# Unravelling the intraspecific variation in drought responses in seedlings of European black pine (*Pinus nigra* J.F. Arnold)

**DOI:** 10.1101/2025.10.20.683360

**Authors:** Muhammad Ahmad, Almuth Hammerbacher, Clara Priemer, Albert Ciceu, Marta Karolak, Sonja Mader, Sanna Olsson, Johann Schinnerl, Sebastian Seitner, Selina Schöndorfer, Paula Helfenbein, Jakub Jez, Michaela Breuer, Ana Espinosa-Ruiz, Teresa Caballero, Andrea Ganthaler, Stefan Mayr, Dominik K. Großkinsky, Stefanie Wienkoop, Silvio Schueler, Carlos Trujillo-Moya, Marcela van Loo

## Abstract

- Understanding intraspecific variation in drought tolerance is essential for predicting the adaptive capacity of forest species under climate change. Yet, the molecular basis of this variation remains poorly understood in ecologically and economically important conifers.
- We integrated high-throughput phenotyping with metabolomics and transcriptomics under standardized soil drying to investigate drought responses across nine climatically distinct provenances of the conifer *Pinus nigra*. We tested whether drought tolerance—measured as decline in maximum quantum yield of the photosystem II (Fv/Fm)—varies among provenances, follows a climatic cline, and involves trade-off with growth. To identify the underlying molecular basis, we performed metabolomics and transcriptomics in four provenances representing contrasting drought tolerance.
- Drought tolerance varied significantly among provenances and was decoupled from growth, yet showed no differentiation along the climatic cline. Drought tolerant provenances differed from sensitive ones in both constitutive and drought-induced levels of flavonoid and diterpene metabolites. Transcriptomic profiles further highlighted provenance-specific differences in gene expression related to flavonoids.
- Our results demonstrate the utility of integrating automated phenotyping with molecular profiling to uncover the metabolic basis of drought adaptation, laying the groundwork for targeted studies on metabolite function and tolerance strategies in non-model conifers.

## Supplementary material for "Unravelling the intraspecific variation in drought responses in seedlings of European black pine (*Pinus nigra* J.F. Arnold)": Table S (part 1 of 3)

### Sheet: TableS1
Table S1. Geographic origin and climatic characteristics of 9 provenances of black pine (Pinus nigra) phenotypically characterized in the present study
Provenance	Subspecies	Country	Latitude	Longitude	Altitude	Climate_PC1	Climate_PC2	bio_1	bio_2	bio_3	bio_4	bio_5	bio_6	bio_7	bio_8	bio_9	bio_10	bio_11	bio_12	bio_13	bio_14	bio_15	bio_16	bio_17	bio_18	bio_19	AHM	Fv/Fm_well-watered (mean±SE)	Fv/Fm_drought (mean±SE)	PLCF (mean±SE)	CAI_well-watered (mean±SE)	CAI_drought (mean±SE)	rCAI (mean±SE)
PN1	nigra	Austria (AUT)	47.8814	15.9513	580	-2.25992	-1.59058	8.316	9.51533	34.0466	696.404	23.232	-4.716	27.948	16.9033	-0.204	16.9033	-0.204	789	102	39	32.6361	287	127	287	127	23.2142	0.842 ± 0.002	0.731 ± 0.024	13.188 ± 2.870	1.703 ± 0.045	1.106 ± 0.018	-35.024 ± 1.049
PN2	salzmanii	Spain (ESP)	40.025	-1.9417	1200	3.19787	-0.366274	10.9233	12.7433	40.2049	673.748	29.612	-2.084	31.696	12.6113	19.6633	19.8467	3.52	534	66	19	31.5096	170	81	89	143	39.1823	0.835 ± 0.003	0.537 ± 0.072	35.679 ± 8.638	1.543 ± 0.045	1.055 ± 0.036	-31.634 ± 2.338
PN3	salzmanii	Spain (ESP)	37.9167	-2.9167	1136	5.39807	0.902326	13.0892	12.571	38.5898	711.36	32.252	-0.324	32.576	8.992	22.2987	22.4733	5.21533	458	58	6	46.5829	163	35	39	154	50.413	0.829 ± 0.002	0.706 ± 0.039	14.787 ± 4.669	1.658 ± 0.043	1.051 ± 0.044	-36.633 ± 2.659
PN4	pallasiana	Cyprus (CYP)	34.9477	32.8458	1838	-1.19223	5.25005	9.89667	10.93	36.6926	708.245	26.184	-3.604	29.788	1.30533	18.3753	18.414	1.30533	930	186	11	81.3375	499	37	50	499	21.3943	0.832 ± 0.003	0.492 ± 0.066	40.834 ± 7.980	1.369 ± 0.044	0.921 ± 0.052	-32.710 ± 3.769
PN5	laricio	Italy (ITA)	39.2122	16.5058	1579	-3.32842	1.0146	8.19417	5.69233	26.4908	604.711	20.264	-1.224	21.488	5.79	15.77	15.77	1.30533	848	114	23	46.9782	332	83	83	303	21.4554	0.835 ± 0.003	0.638 ± 0.058	23.582 ± 6.924	1.609 ± 0.047	1.098 ± 0.038	-31.748 ± 2.368
PN6	dalmatica	Croatia (HRV)	43.2961	16.5753	591	0.881825	-0.687085	13.3867	7.35867	29.889	630.882	27.168	2.548	24.62	10.4873	21.4753	21.4753	6.21	781	103	30	30.8335	278	124	124	219	29.9445	0.835 ± 0.003	0.395 ± 0.067	52.737 ± 8.050	1.591 ± 0.047	0.891 ± 0.040	-43.973 ± 2.499
PN7	nigra	Austria (AUT)	47.9723	16.0742	381	-1.46651	-1.62208	8.74017	9.107	32.7166	707.184	23.632	-4.204	27.836	17.4587	0.08	17.4587	0.08	690	87	34	32.4213	251	110	251	110	27.1597	0.842 ± 0.002	0.508 ± 0.063	39.670 ± 7.476	1.524 ± 0.043	1.008 ± 0.069	-33.872 ± 4.555
PN8	laricio	France (FRA)	44.6165	1.3464	313	-0.15399	-2.76809	11.8865	9.92833	39.5677	563.026	26.184	1.092	25.092	13.8973	18.8193	18.9687	5.33	896	91	58	12.1822	245	194	197	233	24.4269	0.835 ± 0.003	0.628 ± 0.048	24.710 ± 5.732	1.674 ± 0.042	1.050 ± 0.032	-37.284 ± 1.902
PN9	dalmatica	Croatia (HRV)	43.5046	17.0072	673	-1.07669	-0.132874	10.7947	9.612	34.9273	666.233	25.956	-1.564	27.52	7.48533	19.062	19.062	2.64267	956	127	44	29.2278	342	168	168	255	21.7517	0.836 ± 0.002	0.605 ± 0.081	27.648 ± 9.681	1.478 ± 0.041	1.057 ± 0.067	-28.437 ± 4.548
bio_1 = "BIO1: Annual Mean Temperature",
bio_2 = "BIO2: Mean Diurnal Range",
bio_3 = "BIO3: Isothermality",
bio_4 = "BIO4: Temperature Seasonality",
bio_5 = "BIO5: Max Temp of Warmest Month",
bio_6 = "BIO6: Min Temp of Coldest Month",
bio_7 = "BIO7: Temp Annual Range",
bio_8 = "BIO8: Mean Temp of Wettest Quarter",
bio_9 = "BIO9: Mean Temp of Driest Quarter",
bio_10 = "BIO10: Mean Temp of Warmest Quarter",
bio_11 = "BIO11: Mean Temp of Coldest Quarter",
bio_12 = "BIO12: Annual Precipitation",
bio_13 = "BIO13: Precip of Wettest Month",
bio_14 = "BIO14: Precip of Driest Month",
bio_15 = "BIO15: Precip Seasonality (CV)",
bio_16 = "BIO16: Precip of Wettest Quarter",
bio_17 = "BIO17: Precip of Driest Quarter",
bio_18 = "BIO18: Precip of Warmest Quarter",
bio_19 = "BIO19: Precip of Coldest Quarter",
AHM = "Annual Heat Moisture Index ((MAT + 10) / (MAP / 1000)")
Fv/Fm = "Maximum quantum yield of photosystem II ((Fm-Fo)/Fm) at the final time point"
PLCF = "Percentage loss in Chl flourescence Fv/Fm at the final time point "
CAI_control = "Canopy area increment under well-watered condition at the final time point"
CAI_drought = "Canopy area increment under drought condition at the final time point"
rCAI = "Relative CAI at the final time point"

### Sheet: TableS2
Table S2: Metabolites (n = 36) quanitified using targeted apporach in the present study
Sr	Metabolite	Unit	Protocol	Amount of material (mg)
1	Soluble carbohydrates	nmol/mgDW	(Preiner et al., 2024)	15
2	Total Phenolics	µg/mgDW	(Preiner et al., 2024)	15
3	Condensed Tannins	µg/mgDW	(Preiner et al., 2024)	15
4	Proline	µmol/g DW	(Preiner et al., 2024)	15
5	Gallocatechin	mg/g/DW	(Hammerbacher et al, 2018)	25
6	Proanthocyanidin B2 (PA B2)	mg/g/DW	(Hammerbacher et al, 2018)	25
7	Proanthocyanidin B1 (PA B1)	mg/g/DW	(Hammerbacher et al, 2018)	25
8	Catechin	mg/g/DW	(Hammerbacher et al, 2018)	25
9	Epicatechin	mg/g/DW	(Hammerbacher et al, 2018)	25
10	3-O-Methylquercetin	mg/g/DW	(Hammerbacher et al, 2018)	25
11	Taxifolin glucoside	mg/g/DW	(Hammerbacher et al, 2018)	25
12	Quercetin dirhamnoside	mg/g/DW	(Hammerbacher et al, 2018)	25
13	Kaempferol glucoside rhamnoside	mg/g/DW	(Hammerbacher et al, 2018)	25
14	Kaempferol glucoside	mg/g/DW	(Hammerbacher et al, 2018)	25
15	3-O-Methylquercetin xyloside	mg/g/DW	(Hammerbacher et al, 2018)	25
16	Taxifolin glucoside rhamnoside	mg/g/DW	(Hammerbacher et al, 2018)	25
17	Unknown	mg/g/DW	(Hammerbacher et al, 2018)	25
18	Kaempferol-3-glucoside-7,4'-dirhamnoside	mg/g/DW	(Hammerbacher et al, 2018)	25
19	Violaxanthin	relative to Canthaxanthin	(Richins et al., 2014)	4
20	Neoxanthin	relative to Canthaxanthin	(Richins et al., 2014)	4
21	Lutein	relative to Canthaxanthin	(Richins et al., 2014)	4
22	Zeaxanthin	relative to Canthaxanthin	(Richins et al., 2014)	4
23	Unk 1	relative to Canthaxanthin	(Richins et al., 2014)	4
24	beta-Carotene	relative to Canthaxanthin	(Richins et al., 2014)	4
25	cis-beta-Carotene	relative to Canthaxanthin	(Richins et al., 2014)	4
26	chl b	relative to Canthaxanthin	(Richins et al., 2014)	4
27	chl b'	relative to Canthaxanthin	(Richins et al., 2014)	4
28	chl a	relative to Canthaxanthin	(Richins et al., 2014)	4
29	chl a'	relative to Canthaxanthin	(Richins et al., 2014)	4
30	gamma-tocopherol	relative to Canthaxanthin	(Richins et al., 2014)	4
31	beta-tocopherol	relative to Canthaxanthin	(Richins et al., 2014)	4
32	alpha-tocopherol	relative to Canthaxanthin	(Richins et al., 2014)	4
33	Alpha pinene	mg/gFW	(Joubert et al., 2023)	50
34	Total terpenes	mg/gFW	(Joubert et al., 2023)	50
35	Beta pinene	mg/gFW	(Joubert et al., 2023)	50
36	ABA	ug/g FW		50

### Sheet: TableS3
Table S3:Flavonoids quantified in this study using targeted approach, including retention time, molecular weight, negative ion mass, MS² fragments, and indication of compounds whose identity was confirmed using pure standards.
Identity/Putative Identity	RT [min]	MW	Negative ion mass	MS2 fragemts	ID confirmed
Gallocatechin	13.5	306.074	305.1	137; 125	Pure standard
PA B2	13.9	578.142	577.2	289; 125
PA B1	14.8	578.142	577.2	289; 125	Pure standard
Catechin	15.1	290.079	289.1	245; 125	Pure standard
Epicatechin	15.4	290.079	289.1	245; 125	Pure standard
3-O-Methylquercetin	15.9	316.058	315.1	300; 151
Taxifolin-3-O-glucoside	16.3	466.111	465.1	303; 273	Pure standard
Quercetin dirhamnoside	16.6	594.159	593.2	431; 283
Kaempferol-3-O-rhamnoside glucoside	16.9	594.159	593.1	447; 284
Kaempferol glucoside	17.3	448.101	447.1	285; 271	Pure standard
3-O-Methylquercetin xyloside	18.1	448.101	447.1	315; 151
Kaempferol-3-O-glucoside-rhamnoside	20.7	594.159	593.2	447; 284
Unknown	21.9		965.4	417; 263
Kaempferol-3-glucoside-7,4'-dirhamnoside	22.7	740.216	739, 285	447; 285

### Sheet: TableS4
Table S4. Summary statistics of compounds quantified using targeted approach in four populations of black pine (Pinus nigra) under well-watered (WW) and drought (D) conditions. The table includes compound identity, treatment means (WW and D), standard errors, standard deviations, log₂ fold change (D/WW), and significance levels from t-tests by comparing WW and Drought.
Provenance	Compound	Compound Class	Unit	Heatmap_Figure_4	group1	group2	n1	n2	statistic	df	p	p.adj	p.adj.signif	mean_value_Control	mean_value_Drought	sd_value_Control	sd_value_Drought	se_value_Control	se_value_Drought	foldchange [Drought/Control]
PN1	Proline	Amino Acid	µmol/g DW	Yes	WW	Drought	4	4	-11.8593	3.96735	0.000303	0.0056055	**	1.02417	14.1379	0.393856	2.36812	0.196928	1.18406	13.8042
PN3	Proline	Amino Acid	µmol/g DW	Yes	WW	Drought	4	4	-4.41186	5.79501	0.0049	0.0273545	*	0.983418	6.89265	0.473458	5.37224	0.236729	2.68612	7.00887
PN4	Proline	Amino Acid	µmol/g DW	Yes	WW	Drought	4	4	-9.34822	3.5542	0.00126	0.0135173	*	1.13524	20.1482	0.193889	9.2328	0.0969443	4.6164	17.748
PN6	Proline	Amino Acid	µmol/g DW	Yes	WW	Drought	4	4	-12.301	3.4113	0.000605	0.00994889	**	1.02846	21.9544	0.486875	2.88498	0.243437	1.44249	21.3468
PN1	Soluble Carbohydrates	Carbohydrates	nmol/mgDW	Yes	WW	Drought	4	4	-7.40783	3.13549	0.00437	0.0269483	*	400.59	588.062	6.09346	60.6417	3.04673	30.3209	1.46799
PN3	Soluble Carbohydrates	Carbohydrates	nmol/mgDW	Yes	WW	Drought	4	4	-4.59257	5.09231	0.00562	0.0274516	*	448.286	624.896	52.5273	48.4084	26.2637	24.2042	1.39397
PN4	Soluble Carbohydrates	Carbohydrates	nmol/mgDW	Yes	WW	Drought	4	4	-3.76738	4.23323	0.0177	0.0623714	ns	463.841	683.814	38.3636	131.308	19.1818	65.6539	1.47424
PN6	Soluble Carbohydrates	Carbohydrates	nmol/mgDW	Yes	WW	Drought	4	4	-12.5467	5.87888	1.82e-05	0.0013468	**	425.528	701.054	22.118	42.5279	11.059	21.2639	1.64749
PN1	cis-beta-Carotene	Carotenoids	Relative to Canthaxanthin		WW	Drought	4	4	0.705847	5.64525	0.508	0.621355	ns	0.0688676	0.0605872	0.0171439	0.0180471	0.00857196	0.00902355	0.879764
PN1	beta-Carotene	Carotenoids	Relative to Canthaxanthin		WW	Drought	4	4	1.32275	5.93886	0.235	0.34098	ns	0.445518	0.362347	0.100156	0.0827535	0.0500778	0.0413768	0.813316
PN3	cis-beta-Carotene	Carotenoids	Relative to Canthaxanthin		WW	Drought	4	4	-0.578412	5.89563	0.584	0.702699	ns	0.0566749	0.0625841	0.0134881	0.0144125	0.00674405	0.00720623	1.10426
PN3	beta-Carotene	Carotenoids	Relative to Canthaxanthin		WW	Drought	4	4	-0.536326	5.96874	0.611	0.729258	ns	0.314301	0.338678	0.0625696	0.0636179	0.0312848	0.0318089	1.07756
PN4	cis-beta-Carotene	Carotenoids	Relative to Canthaxanthin		WW	Drought	4	3	0.688921	3.8699	0.53	0.642951	ns	0.0759974	0.0660222	0.0223719	0.00660232	0.011186	0.00381185	0.868743
PN4	beta-Carotene	Carotenoids	Relative to Canthaxanthin		WW	Drought	4	3	1.10292	3.47284	0.341	0.450607	ns	0.439948	0.359787	0.126503	0.0262611	0.0632513	0.0151619	0.817794
PN6	beta-Carotene	Carotenoids	Relative to Canthaxanthin		WW	Drought	4	3	-1.33516	4.99518	0.239	0.343417	ns	0.267649	0.299843	0.0337564	0.029042	0.0168782	0.0167674	1.12029
PN6	cis-beta-Carotene	Carotenoids	Relative to Canthaxanthin		WW	Drought	4	3	-0.895207	3.04734	0.436	0.542252	ns	0.0481682	0.0531335	0.0045609	0.0082361	0.00228045	0.00475512	1.10308
PN1	chl b	Chlorophylls	Relative to Canthaxanthin		WW	Drought	4	4	1.13842	5.75451	0.3	0.418868	ns	0.633331	0.499477	0.179258	0.163816	0.0896292	0.0819078	0.788651
PN1	chl a	Chlorophylls	Relative to Canthaxanthin		WW	Drought	4	4	0.430929	5.98555	0.682	0.770504	ns	0.456834	0.334737	0.281617	0.214769	0.140808	0.107384	0.732733
PN1	chl b'	Chlorophylls	Relative to Canthaxanthin		WW	Drought	4	4	2.96937	5.45596	0.028	0.0781887	ns	0.0893427	0.0647994	0.0113933	0.0105974	0.00569665	0.00529871	0.725291
PN1	chl a'	Chlorophylls	Relative to Canthaxanthin		WW	Drought	4	4	0.443882	5.98042	0.673	0.770504	ns	0.107637	0.0771274	0.160362	0.119239	0.0801809	0.0596196	0.716552
PN3	chl b	Chlorophylls	Relative to Canthaxanthin		WW	Drought	4	4	0.233133	5.99092	0.823	0.870029	ns	0.406521	0.390832	0.0967677	0.077883	0.0483838	0.0389415	0.961405
PN3	chl b'	Chlorophylls	Relative to Canthaxanthin		WW	Drought	4	4	0.283874	4.46595	0.789	0.85235	ns	0.070495	0.0614666	0.0324207	0.0148978	0.0162104	0.00744889	0.871927
PN3	chl a	Chlorophylls	Relative to Canthaxanthin		WW	Drought	4	4	1.05595	5.95163	0.332	0.442667	ns	0.313992	0.25484	0.0894155	0.0636647	0.0447077	0.0318324	0.811612
PN3	chl a'	Chlorophylls	Relative to Canthaxanthin		WW	Drought	4	4	0.532186	5.34392	0.616	0.729344	ns	0.0225563	0.017791	0.0111242	0.00802409	0.0055621	0.00401204	0.78874
PN4	chl b	Chlorophylls	Relative to Canthaxanthin		WW	Drought	4	3	1.37581	4.69781	0.231	0.338495	ns	0.582817	0.444285	0.171719	0.0727455	0.0858597	0.0419996	0.762306
PN4	chl a	Chlorophylls	Relative to Canthaxanthin		WW	Drought	4	3	2.04354	4.61582	0.101	0.196684	ns	0.540775	0.364999	0.132888	0.0817997	0.0664439	0.0472271	0.674955
PN4	chl b'	Chlorophylls	Relative to Canthaxanthin		WW	Drought	4	3	2.32969	3.24953	0.0955	0.191	ns	0.0961964	0.0623736	0.0191622	0.0184196	0.00958109	0.0106345	0.648399
PN4	chl a'	Chlorophylls	Relative to Canthaxanthin		WW	Drought	4	3	2.58235	2.63627	0.093	0.188548	ns	0.0336194	0.0178378	0.00649324	0.00789272	0.00324662	0.00455687	0.530581
PN6	chl b	Chlorophylls	Relative to Canthaxanthin		WW	Drought	4	3	1.96952	4.99406	0.106	0.20374	ns	0.368281	0.317978	0.043228	0.0250032	0.021614	0.0144356	0.863409
PN6	chl b'	Chlorophylls	Relative to Canthaxanthin		WW	Drought	4	3	1.69155	3.95094	0.167	0.289195	ns	0.0806404	0.0646604	0.012642	0.0112511	0.00632099	0.00649583	0.801836
PN6	chl a	Chlorophylls	Relative to Canthaxanthin		WW	Drought	4	3	2.44697	3.57285	0.0783	0.16095	ns	0.308274	0.218394	0.0487831	0.0460008	0.0243915	0.0265586	0.708442
PN6	chl a'	Chlorophylls	Relative to Canthaxanthin		WW	Drought	4	3	3.5012	4.8048	0.0184	0.0633302	ns	0.0315528	0.0181836	0.00723635	0.00360823	0.00361817	0.00208321	0.576292
PN1	Gallocatechin	Flavonoid	mg/g/DW	Yes	WW	Drought	4	4	-15.1993	3.49322	0.000257	0.0056055	**	1.54708	9.00433	0.334429	0.59427	0.167214	0.297135	5.8202
PN1	3-O-Methylquercetin xyloside	Flavonoid	mg/g/DW	Yes	WW	Drought	4	4	-2.36888	5.98857	0.0557	0.126825	ns	0.353828	1.13772	0.208615	0.728693	0.104308	0.364346	3.21547
PN1	Epicatechin	Flavonoid	mg/g/DW		WW	Drought	4	4	-2.40128	4.78035	0.0638	0.138348	ns	1.25886	2.27547	0.533125	0.549345	0.266563	0.274672	1.80756
PN1	Kaempferol-3-O-glucoside-rhamnoside	Flavonoid	mg/g/DW	Yes	WW	Drought	4	4	-6.73497	4.20835	0.00211	0.0173489	*	1.28879	2.23963	0.182382	0.159496	0.0911908	0.0797479	1.73778
PN1	Proanthocyanidin B1 (PA B1)	Flavonoid	mg/g/DW	Yes	WW	Drought	4	4	-6.82802	4.84164	0.00117	0.0135173	*	8.259	14.2707	1.17432	1.15705	0.587161	0.578527	1.7279
PN1	Taxifolin glucoside	Flavonoid	mg/g/DW		WW	Drought	4	4	-2.47702	4.15916	0.066	0.139543	ns	0.465944	0.7261	0.156954	0.107593	0.078477	0.0537965	1.55834
PN1	Proanthocyanidin B2 (PA B2)	Flavonoid	mg/g/DW		WW	Drought	4	4	-2.94169	4.784	0.034	0.0931852	ns	8.09928	12.0467	1.99302	1.62033	0.99651	0.810164	1.48738
PN1	Total Flavonoids	Flavonoid	mg/g/DW	Yes	WW	Drought	4	4	-4.00201	5.99934	0.0071	0.0318424	*	71.8537	106.583	9.39267	14.8022	4.69634	7.40108	1.48333
PN1	Condensed Tannins	Flavonoid	µg/mgDW	Yes	WW	Drought	4	4	-4.44208	5.35127	0.00575	0.0274516	*	127.499	187.501	12.147	25.6915	6.0735	12.8458	1.47061
PN1	Quercetin dirhamnoside	Flavonoid	mg/g/DW		WW	Drought	4	4	-2.04089	3.0344	0.133	0.243012	ns	1.26267	1.84928	0.0313304	0.666218	0.0156652	0.333109	1.46459
PN1	Unknown	Flavonoid	mg/g/DW	Yes	WW	Drought	4	4	-1.62233	4.20019	0.177	0.291121	ns	3.08704	4.17749	1.0604	0.692264	0.530199	0.346132	1.35324
PN1	Catechin	Flavonoid	mg/g/DW		WW	Drought	4	4	-0.90731	5.13821	0.405	0.516724	ns	6.06115	7.86673	2.67721	2.86616	1.33861	1.43308	1.29789
PN1	Kaempferol-3-glucoside-7,4'-dirhamnoside	Flavonoid	mg/g/DW		WW	Drought	4	4	-1.46838	4.21153	0.212	0.330274	ns	35.4488	45.1953	4.32748	11.5857	2.16374	5.79284	1.27494
PN1	Kaempferol glucoside	Flavonoid	mg/g/DW		WW	Drought	4	4	-1.36753	5.9858	0.221	0.333755	ns	2.42489	3.04399	0.542111	0.716157	0.271055	0.358079	1.25531
PN1	3-O-Methylquercetin	Flavonoid	mg/g/DW		WW	Drought	4	4	-0.838446	5.83588	0.435	0.542252	ns	1.7991	2.15681	0.460213	0.631836	0.230106	0.315918	1.19883
PN1	Kaempferol-3-O-rhamnoside glucoside	Flavonoid	mg/g/DW		WW	Drought	4	4	-1.62582	5.54407	0.159	0.283518	ns	0.497234	0.59272	0.0926099	0.0780451	0.0463049	0.0390225	1.19204
PN3	Gallocatechin	Flavonoid	mg/g/DW	Yes	WW	Drought	4	4	-9.41508	5.32552	0.000162	0.0056055	**	2.71272	8.40693	0.511091	1.11927	0.255546	0.559636	3.09908
PN3	Kaempferol-3-O-glucoside-rhamnoside	Flavonoid	mg/g/DW	Yes	WW	Drought	4	4	-5.75444	3.84081	0.00512	0.0273545	*	1.31549	2.29099	0.239261	0.159672	0.11963	0.0798362	1.74156
PN3	Unknown	Flavonoid	mg/g/DW	Yes	WW	Drought	4	4	-3.82234	5.97568	0.0088	0.0352	*	4.89802	7.32416	0.679648	1.20091	0.339824	0.600457	1.49533
PN3	Kaempferol-3-glucoside-7,4'-dirhamnoside	Flavonoid	mg/g/DW		WW	Drought	4	4	-3.10989	5.96473	0.021	0.0690667	ns	47.3359	68.8659	8.17052	12.5975	4.08526	6.29877	1.45484
PN3	Taxifolin glucoside	Flavonoid	mg/g/DW		WW	Drought	4	4	-2.87609	4.9634	0.035	0.0940857	ns	0.471258	0.683523	0.0970209	0.099893	0.0485104	0.0499465	1.45042
PN3	Epicatechin	Flavonoid	mg/g/DW		WW	Drought	4	4	-3.03429	5.93265	0.0233	0.07215	ns	3.97326	5.71751	0.629035	0.949166	0.314517	0.474583	1.43899
PN3	Condensed Tannins	Flavonoid	µg/mgDW	Yes	WW	Drought	4	4	-4.26966	5.49994	0.00641	0.0296462	*	219.63	307.021	26.7149	28.371	13.3574	14.1855	1.3979
PN3	Total Flavonoids	Flavonoid	mg/g/DW	Yes	WW	Drought	4	4	-5.89985	5.22297	0.00171	0.0158175	*	101.377	141.646	6.38529	13.549	3.19264	6.77449	1.39722
PN3	Proanthocyanidin B1 (PA B1)	Flavonoid	mg/g/DW	Yes	WW	Drought	4	4	-3.7557	4.85429	0.014	0.0505366	ns	11.1148	15.2542	1.73772	1.27809	0.868858	0.639045	1.37242
PN3	3-O-Methylquercetin	Flavonoid	mg/g/DW		WW	Drought	4	4	-1.53807	5.84917	0.176	0.291121	ns	1.36222	1.72119	0.319555	0.34406	0.159777	0.17203	1.26352
PN3	Quercetin dirhamnoside	Flavonoid	mg/g/DW		WW	Drought	4	4	-1.34556	5.91403	0.228	0.33744	ns	3.36384	4.18659	0.772928	0.82274	0.386464	0.41137	1.24459
PN3	Proanthocyanidin B2 (PA B2)	Flavonoid	mg/g/DW		WW	Drought	4	4	-1.08692	5.9974	0.319	0.433138	ns	9.79373	11.1726	1.62898	1.79689	0.81449	0.898443	1.14079
PN3	Catechin	Flavonoid	mg/g/DW		WW	Drought	4	4	-0.907038	5.99994	0.399	0.513496	ns	8.61643	9.6789	1.48523	1.73181	0.742615	0.865905	1.12331
PN3	3-O-Methylquercetin xyloside	Flavonoid	mg/g/DW	Yes	WW	Drought	4	4	-0.217823	4.56362	0.837	0.872366	ns	1.23586	1.29075	0.160084	0.301339	0.0800419	0.150669	1.04442
PN3	Kaempferol glucoside	Flavonoid	mg/g/DW		WW	Drought	4	4	0.150914	5.18373	0.886	0.910611	ns	4.41773	4.39804	0.899311	1.53122	0.449655	0.765608	0.995541
PN3	Kaempferol-3-O-rhamnoside glucoside	Flavonoid	mg/g/DW		WW	Drought	4	4	1.37729	5.75124	0.22	0.333755	ns	0.765682	0.654869	0.115798	0.119864	0.0578989	0.0599321	0.855275
PN4	Gallocatechin	Flavonoid	mg/g/DW	Yes	WW	Drought	4	4	-11.0591	3.54655	0.000711	0.0105228	*	2.37355	7.33941	0.490968	0.440695	0.245484	0.220348	3.09216
PN4	3-O-Methylquercetin xyloside	Flavonoid	mg/g/DW	Yes	WW	Drought	4	4	-4.65932	3.48604	0.0133	0.04921	*	1.04188	2.41443	0.346017	0.252409	0.173008	0.126204	2.31739
PN4	Kaempferol-3-O-glucoside-rhamnoside	Flavonoid	mg/g/DW	Yes	WW	Drought	4	4	-7.57764	4.17504	0.00137	0.0135173	*	1.82464	3.28284	0.114704	0.440763	0.0573518	0.220382	1.79917
PN4	Kaempferol-3-O-rhamnoside glucoside	Flavonoid	mg/g/DW		WW	Drought	4	4	-3.23556	4.94719	0.0234	0.07215	ns	0.372344	0.649174	0.12382	0.113914	0.0619099	0.0569569	1.74348
PN4	Taxifolin glucoside	Flavonoid	mg/g/DW		WW	Drought	4	4	-1.81898	5.95271	0.119	0.225795	ns	0.412466	0.65261	0.159254	0.24865	0.079627	0.124325	1.58222
PN4	Kaempferol-3-glucoside-7,4'-dirhamnoside	Flavonoid	mg/g/DW		WW	Drought	4	4	-2.47529	5.13163	0.0549	0.126825	ns	46.2476	69.6027	7.90106	19.2082	3.95053	9.6041	1.505
PN4	Proanthocyanidin B2 (PA B2)	Flavonoid	mg/g/DW		WW	Drought	4	4	-2.47644	5.26962	0.0536	0.125917	ns	14.4056	21.2973	3.78561	3.8836	1.89281	1.9418	1.47841
PN4	Unknown	Flavonoid	mg/g/DW	Yes	WW	Drought	4	4	-2.58136	4.7864	0.0514	0.122697	ns	4.55731	6.52238	0.605053	1.48325	0.302527	0.741624	1.43119
PN4	Total Flavonoids	Flavonoid	mg/g/DW	Yes	WW	Drought	4	4	-3.01068	5.62489	0.0256	0.0742902	ns	106.133	150.637	14.7397	27.7657	7.36983	13.8829	1.41932
PN4	Condensed Tannins	Flavonoid	µg/mgDW	Yes	WW	Drought	4	4	-3.969	5.51299	0.00875	0.0352	*	230.632	321.474	30.465	32.1222	15.2325	16.0611	1.39388
PN4	Proanthocyanidin B1 (PA B1)	Flavonoid	mg/g/DW	Yes	WW	Drought	4	4	-5.84497	5.69415	0.00133	0.0135173	*	16.7604	22.4765	1.30332	1.39583	0.651658	0.697917	1.34105
PN4	Epicatechin	Flavonoid	mg/g/DW		WW	Drought	4	4	-1.08697	5.97127	0.319	0.433138	ns	3.63152	4.43011	0.950085	1.10729	0.475043	0.553643	1.21991
PN4	Catechin	Flavonoid	mg/g/DW		WW	Drought	4	4	-0.0706268	3.65357	0.947	0.953442	ns	4.58022	4.42158	1.77498	0.602917	0.887491	0.301458	0.965363
PN4	Quercetin dirhamnoside	Flavonoid	mg/g/DW		WW	Drought	4	4	1.16501	3.94357	0.31	0.428785	ns	2.79042	2.57014	0.155854	0.347666	0.077927	0.173833	0.921057
PN4	Kaempferol glucoside	Flavonoid	mg/g/DW		WW	Drought	4	4	1.47002	3.82552	0.219	0.333755	ns	4.61198	3.54034	1.18876	0.40401	0.594381	0.202005	0.76764
PN4	3-O-Methylquercetin	Flavonoid	mg/g/DW		WW	Drought	4	4	1.46624	5.59335	0.196	0.311914	ns	2.52327	1.43748	1.28027	0.942225	0.640137	0.471113	0.569691
PN6	Gallocatechin	Flavonoid	mg/g/DW	Yes	WW	Drought	4	4	-8.39081	5.72224	0.0002	0.0056055	**	4.74236	15.0539	0.863679	3.29221	0.431839	1.64611	3.17436
PN6	Taxifolin glucoside	Flavonoid	mg/g/DW		WW	Drought	4	4	-3.11568	5.97606	0.0208	0.0690667	ns	0.415169	0.773416	0.114441	0.212827	0.0572204	0.106414	1.86289
PN6	Kaempferol-3-O-glucoside-rhamnoside	Flavonoid	mg/g/DW	Yes	WW	Drought	4	4	-12.1558	5.43149	3.82e-05	0.00188453	**	1.89015	3.46825	0.158697	0.197406	0.0793484	0.0987032	1.83491
PN6	Unknown	Flavonoid	mg/g/DW	Yes	WW	Drought	4	4	-3.09022	4.89755	0.0279	0.0781887	ns	3.69688	6.67758	1.2768	1.40065	0.638402	0.700326	1.80627
PN6	3-O-Methylquercetin xyloside	Flavonoid	mg/g/DW	Yes	WW	Drought	4	4	-5.70441	4.6164	0.00299	0.0200765	*	0.647322	1.09508	0.0545435	0.167135	0.0272717	0.0835676	1.69171
PN6	Epicatechin	Flavonoid	mg/g/DW		WW	Drought	4	4	-2.15849	3.78734	0.101	0.196684	ns	1.31382	2.17406	0.679593	0.41245	0.339796	0.206225	1.65476
PN6	Kaempferol-3-glucoside-7,4'-dirhamnoside	Flavonoid	mg/g/DW		WW	Drought	4	4	-2.58703	5.22565	0.047	0.117167	ns	39.2856	58.9992	11.1659	11.1133	5.58293	5.55666	1.5018
PN6	Total Flavonoids	Flavonoid	mg/g/DW	Yes	WW	Drought	4	4	-4.17414	4.48729	0.011	0.0417436	*	91.9675	135.843	15.3003	11.7373	7.65015	5.86866	1.47708
PN6	Condensed Tannins	Flavonoid	µg/mgDW	Yes	WW	Drought	4	4	-3.82756	5.74988	0.00942	0.0366884	*	158.577	224.162	18.2195	32.2698	9.10977	16.1349	1.41358
PN6	Proanthocyanidin B2 (PA B2)	Flavonoid	mg/g/DW		WW	Drought	4	4	-2.99107	5.98254	0.0244	0.07252	ns	10.3996	14.0084	1.4434	2.08519	0.7217	1.0426	1.34702
PN6	Quercetin dirhamnoside	Flavonoid	mg/g/DW		WW	Drought	4	4	-3.62272	3.95694	0.0227	0.07215	ns	2.07246	2.68613	0.269172	0.147659	0.134586	0.0738294	1.2961
PN6	Proanthocyanidin B1 (PA B1)	Flavonoid	mg/g/DW	Yes	WW	Drought	4	4	-2.84998	3.7588	0.0499	0.121069	ns	12.2197	15.8164	2.16261	1.00544	1.0813	0.502721	1.29434
PN6	Kaempferol-3-O-rhamnoside glucoside	Flavonoid	mg/g/DW		WW	Drought	4	4	-1.56018	5.99995	0.17	0.289195	ns	0.459641	0.533541	0.0579784	0.0679348	0.0289892	0.0339674	1.16078
PN6	Kaempferol glucoside	Flavonoid	mg/g/DW		WW	Drought	4	4	-0.236546	5.58549	0.821	0.870029	ns	4.7849	4.89401	0.907102	0.706155	0.453551	0.353078	1.0228
PN6	Catechin	Flavonoid	mg/g/DW		WW	Drought	4	4	0.0253438	5.2881	0.981	0.981	ns	7.61205	7.39207	2.53659	1.79568	1.2683	0.897842	0.971101
PN6	3-O-Methylquercetin	Flavonoid	mg/g/DW		WW	Drought	4	4	0.24249	3.53322	0.822	0.870029	ns	2.4279	2.27085	0.68793	0.197547	0.343965	0.0987736	0.935316
PN1	ABA	Hormone	µ/g FW	Yes	WW	Drought	4	4	-9.51332	3.2114	0.00185	0.0161059	*	11.5098	36.5471	0.515148	8.39929	0.257574	4.19965	3.17529
PN3	ABA	Hormone	µ/g FW	Yes	WW	Drought	4	4	-5.89492	3.68066	0.00536	0.0273545	*	11.7962	27.2582	1.0455	6.78931	0.522748	3.39466	2.31075
PN4	ABA	Hormone	µ/g FW	Yes	WW	Drought	4	4	-7.88513	5.65055	0.000296	0.0056055	**	13.7863	34.6388	1.87777	6.27994	0.938883	3.13997	2.51255
PN6	ABA	Hormone	µ/g FW	Yes	WW	Drought	4	4	-17.9913	5.58621	3.69e-06	0.00054612	***	10.9746	51.9139	1.14202	6.86542	0.571009	3.43271	4.73035
PN1	Total Phenolics	Total Phenolics	µg/mgDW	Yes	WW	Drought	4	4	-7.31145	3.7299	0.00243	0.0179714	*	31.6331	45.771	1.04626	4.16139	0.523131	2.08069	1.44693
PN3	Total Phenolics	Total Phenolics	µg/mgDW	Yes	WW	Drought	4	4	-6.41736	5.47252	0.000968	0.013024	*	50.1388	71.4224	4.63197	4.69031	2.31599	2.34515	1.42449
PN4	Total Phenolics	Total Phenolics	µg/mgDW	Yes	WW	Drought	4	4	-6.16856	4.46533	0.00242	0.0179714	*	56.6265	77.3818	2.61769	6.88552	1.30884	3.44276	1.36653
PN6	Total Phenolics	Total Phenolics	µg/mgDW	Yes	WW	Drought	4	4	-4.53402	5.37544	0.0052	0.0273545	*	39.5854	57.7337	3.71961	7.38494	1.85981	3.69247	1.45846
PN1	alpha-Tocopherol	Tocopherols	Relative to Canthaxanthin		WW	Drought	4	4	-1.0617	5.98651	0.329	0.442655	ns	32.1019	39.6324	9.71892	10.6155	4.85946	5.30773	1.23458
PN1	beta-Tocopherol	Tocopherols	Relative to Canthaxanthin		WW	Drought	4	4	0.45004	5.98489	0.669	0.770504	ns	0.304659	0.289148	0.0486883	0.0459044	0.0243441	0.0229522	0.949088
PN1	gamma-Tocopherol	Tocopherols	Relative to Canthaxanthin		WW	Drought	4	4	0.338867	4.98495	0.749	0.821126	ns	1.2372	1.06029	0.621439	0.33914	0.31072	0.16957	0.857004
PN3	alpha-Tocopherol	Tocopherols	Relative to Canthaxanthin		WW	Drought	4	4	-2.50267	5.82934	0.0475	0.117167	ns	26.8479	42.308	8.58293	9.71425	4.29146	4.85712	1.57584
PN3	beta-Tocopherol	Tocopherols	Relative to Canthaxanthin		WW	Drought	4	4	0.348661	5.40961	0.741	0.818418	ns	0.311161	0.287526	0.0884036	0.0640246	0.0442018	0.0320123	0.924043
PN3	gamma-Tocopherol	Tocopherols	Relative to Canthaxanthin		WW	Drought	4	4	0.932184	4.47635	0.399	0.513496	ns	1.11925	1.03325	0.0969907	0.180168	0.0484953	0.0900838	0.92316
PN4	beta-Tocopherol	Tocopherols	Relative to Canthaxanthin		WW	Drought	4	3	-1.20897	4.77016	0.283	0.398895	ns	0.253648	0.332326	0.0789516	0.0919826	0.0394758	0.0531062	1.31019
PN4	alpha-Tocopherol	Tocopherols	Relative to Canthaxanthin		WW	Drought	4	3	-0.978062	4.8973	0.374	0.489841	ns	37.7179	45.3705	12.866	10.4006	6.43299	6.00482	1.20289
PN4	gamma-Tocopherol	Tocopherols	Relative to Canthaxanthin		WW	Drought	4	3	-0.503183	3.65143	0.644	0.756444	ns	1.37302	1.60469	0.431708	0.602244	0.215854	0.347705	1.16873
PN6	alpha-Tocopherol	Tocopherols	Relative to Canthaxanthin		WW	Drought	4	3	-4.21946	4.88229	0.00878	0.0352	*	22.3558	37.3043	3.95389	5.53785	1.97695	3.19728	1.66867
PN6	gamma-Tocopherol	Tocopherols	Relative to Canthaxanthin		WW	Drought	4	3	-0.798253	3.71544	0.473	0.583367	ns	0.843777	1.13806	0.280104	0.589448	0.140052	0.340318	1.34877
PN6	beta-Tocopherol	Tocopherols	Relative to Canthaxanthin		WW	Drought	4	3	-3.19334	3.43435	0.041	0.104621	ns	0.190812	0.253239	0.0172492	0.0334666	0.0086246	0.019322	1.32717
PN1	Alpha pinene	Voltaile Terpenes	mg/gFW		WW	Drought	4	4	-0.191058	5.53273	0.855	0.884895	ns	2.55257	2.57513	0.219074	0.163418	0.109537	0.081709	1.00884
PN1	Total terpenes	Voltaile Terpenes	mg/gFW	Yes	WW	Drought	4	4	0.413303	3.14021	0.706	0.785624	ns	3.3686	3.09106	1.01916	0.128336	0.509578	0.0641681	0.91761
PN1	Beta Pinene	Voltaile Terpenes	mg/gFW		WW	Drought	4	4	0.87289	3.95515	0.433	0.542252	ns	0.602817	0.506345	0.194263	0.0599152	0.0971313	0.0299576	0.839964
PN3	Alpha pinene	Voltaile Terpenes	mg/gFW		WW	Drought	4	4	1.60092	3.22478	0.201	0.316468	ns	2.4006	1.33665	1.02201	0.148355	0.511006	0.0741773	0.556799
PN3	Beta Pinene	Voltaile Terpenes	mg/gFW		WW	Drought	4	4	2.39765	4.19598	0.0716	0.149251	ns	0.71084	0.390759	0.245625	0.0807399	0.122813	0.04037	0.549715
PN3	Total terpenes	Voltaile Terpenes	mg/gFW	Yes	WW	Drought	4	4	1.82847	3.39301	0.154	0.277951	ns	3.05354	1.56912	1.31634	0.244503	0.658172	0.122252	0.513868
PN4	Beta Pinene	Voltaile Terpenes	mg/gFW		WW	Drought	4	4	0.216594	5.17873	0.837	0.872366	ns	0.303498	0.298559	0.0373186	0.0573263	0.0186593	0.0286632	0.983726
PN4	Alpha pinene	Voltaile Terpenes	mg/gFW		WW	Drought	4	4	0.305256	4.47085	0.774	0.842294	ns	0.535392	0.522465	0.0561956	0.0949587	0.0280978	0.0474794	0.975856
PN4	Total terpenes	Voltaile Terpenes	mg/gFW	Yes	WW	Drought	4	4	0.445313	3.94415	0.679	0.770504	ns	0.698845	0.674652	0.0524659	0.120712	0.0262329	0.0603562	0.96538
PN6	Alpha pinene	Voltaile Terpenes	mg/gFW		WW	Drought	4	4	1.72304	3.1585	0.179	0.291121	ns	1.95733	0.814699	1.30456	0.104168	0.65228	0.0520839	0.416229
PN6	Beta Pinene	Voltaile Terpenes	mg/gFW		WW	Drought	4	4	1.74274	3.64081	0.163	0.28719	ns	0.29973	0.121293	0.212104	0.0329099	0.106052	0.0164549	0.404675
PN6	Total terpenes	Voltaile Terpenes	mg/gFW	Yes	WW	Drought	4	4	1.72314	3.16635	0.179	0.291121	ns	2.22977	0.831116	1.5973	0.120455	0.798649	0.0602274	0.372737
PN1	Zeaxanthin	Xanthophylls	Relative to Canthaxanthin	Yes	WW	Drought	4	4	-1.93407	3.59795	0.133	0.243012	ns	0.0105521	0.0266614	0.00624627	0.00941172	0.00312313	0.00470586	2.52663
PN1	Lutein	Xanthophylls	Relative to Canthaxanthin		WW	Drought	4	4	0.105508	5.92661	0.919	0.936658	ns	1.34057	1.32065	0.349122	0.36494	0.174561	0.18247	0.98514
PN1	Violaxanthin	Xanthophylls	Relative to Canthaxanthin		WW	Drought	4	4	0.406537	4.4501	0.703	0.785624	ns	0.0430634	0.0421392	0.0164661	0.0296943	0.00823305	0.0148472	0.978538
PN1	Neoxanthin	Xanthophylls	Relative to Canthaxanthin		WW	Drought	4	4	1.56413	5.94772	0.169	0.289195	ns	0.187204	0.143955	0.0457101	0.0365253	0.0228551	0.0182626	0.768971
PN1	Unk 1	Xanthophylls	Relative to Canthaxanthin	Yes	WW	Drought	4	4	4.31495	5.95737	0.00509	0.0273545	*	0.254354	0.122864	0.0592075	0.0325862	0.0296037	0.0162931	0.483043
PN3	Zeaxanthin	Xanthophylls	Relative to Canthaxanthin	Yes	WW	Drought	4	4	-8.35029	3.11621	0.00312	0.0200765	*	0.00680762	0.0338472	0.0029239	0.00185249	0.00146195	0.000926244	4.97196
PN3	Lutein	Xanthophylls	Relative to Canthaxanthin		WW	Drought	4	4	-1.27601	5.9943	0.249	0.354346	ns	1.03932	1.26537	0.255599	0.262464	0.1278	0.131232	1.2175
PN3	Neoxanthin	Xanthophylls	Relative to Canthaxanthin		WW	Drought	4	4	-0.478274	5.91343	0.65	0.75748	ns	0.117325	0.125143	0.0275089	0.0226772	0.0137545	0.0113386	1.06663
PN3	Unk 1	Xanthophylls	Relative to Canthaxanthin	Yes	WW	Drought	4	4	2.69896	5.9966	0.0356	0.0940857	ns	0.161492	0.102691	0.0392672	0.0231193	0.0196336	0.0115596	0.635887
PN3	Violaxanthin	Xanthophylls	Relative to Canthaxanthin		WW	Drought	4	4	2.00225	3.24624	0.132	0.243012	ns	0.0233796	0.0130685	0.0107416	0.00132716	0.00537079	0.00066358	0.55897
PN4	Zeaxanthin	Xanthophylls	Relative to Canthaxanthin	Yes	WW	Drought	4	3	-3.29155	2.41404	0.0627	0.138348	ns	0.0109182	0.0445213	0.00255194	0.0269046	0.00127597	0.0155334	4.07773
PN4	Violaxanthin	Xanthophylls	Relative to Canthaxanthin		WW	Drought	4	3	-2.57307	3.82539	0.0645	0.138348	ns	0.0352064	0.0502002	0.0103121	0.00456119	0.00515604	0.0026334	1.42588
PN4	Lutein	Xanthophylls	Relative to Canthaxanthin		WW	Drought	4	3	0.10105	4.79109	0.924	0.936658	ns	1.32755	1.27663	0.375379	0.211671	0.18769	0.122208	0.961649
PN4	Neoxanthin	Xanthophylls	Relative to Canthaxanthin		WW	Drought	4	3	1.37963	4.99013	0.226	0.33744	ns	0.159009	0.124901	0.038529	0.0245503	0.0192645	0.0141741	0.7855
PN4	Unk 1	Xanthophylls	Relative to Canthaxanthin	Yes	WW	Drought	4	3	2.84565	4.75751	0.0381	0.0989263	ns	0.241405	0.126198	0.073216	0.0358511	0.036608	0.0206986	0.522767
PN6	Zeaxanthin	Xanthophylls	Relative to Canthaxanthin	Yes	WW	Drought	4	3	-11.8045	2.58836	0.00255	0.0179714	*	0.0055485	0.0583922	0.000750996	0.0187154	0.000375498	0.0108053	10.524
PN6	Violaxanthin	Xanthophylls	Relative to Canthaxanthin		WW	Drought	4	3	-1.61936	3.40611	0.193	0.310478	ns	0.0244327	0.035198	0.0120822	0.00440855	0.00604112	0.00254528	1.44061
PN6	Lutein	Xanthophylls	Relative to Canthaxanthin		WW	Drought	4	3	-2.87045	3.27197	0.0577	0.129388	ns	0.88997	1.09116	0.0635938	0.111963	0.0317969	0.0646419	1.22606
PN6	Neoxanthin	Xanthophylls	Relative to Canthaxanthin		WW	Drought	4	3	3.5111	4.01254	0.0245	0.07252	ns	0.108226	0.0882467	0.0115519	0.003495	0.00577593	0.00201784	0.815397
PN6	Unk 1	Xanthophylls	Relative to Canthaxanthin	Yes	WW	Drought	4	3	4.43022	4.82972	0.0074	0.0322118	*	0.170878	0.104618	0.0281198	0.0140978	0.0140599	0.00813935	0.612236

### Sheet: TableS5
Table S5. Two-way ANOVA results testing the effects of Treatment, Provenance, and their interaction (Treatment × Provenance) on metabolite concentrations (log transformed) in Pinus nigra. For each metabolite, the table reports numerator and denominator degrees of freedom (DFn, DFd), F-statistics (F), and raw p-values (p.value) for each effect. P-values were adjusted for multiple testing using the false discovery rate (FDR) . Generalized effect size estimates (ges) are provided to indicate the proportion of variance explained by each factor. Significance levels: * p < 0.05; ** p < 0.01; *** p < 0.001;*** p < 0.0001; ns = not significant.
Compound	p_Treatment	p.adj_Treatment	p_Provenance	p.adj_Provenance	p_Treatment:Provenance	p.adj_Treatment:Provenance	DFn_Treatment	DFn_Provenance	DFn_Treatment:Provenance	DFd_Treatment	DFd_Provenance	DFd_Treatment:Provenance	F_Treatment	F_Provenance	F_Treatment:Provenance	ges_Treatment	ges_Provenance	ges_Treatment:Provenance
α-pinene	0.029	0.029 *	5.18e-08	1.47e-07 ****	0.185	0.44 ns	1	3	3	24	24	24	5.377	28.017	1.745	0.183	0.778	0.179
β-pinene	0.01	0.0113 *	2.52e-06	5.36e-06 ****	0.204	0.44 ns	1	3	3	24	24	24	7.903	17.943	1.652	0.248	0.692	0.171
Total terpenes	0.018	0.0191 *	3.31e-07	8.04e-07 ****	0.21	0.44 ns	1	3	3	24	24	24	6.398	22.798	1.626	0.21	0.74	0.169
Total flavonoids	4.45e-08	7.84e-08 ****	5.19e-05	9.8e-05 ****	0.943	0.977 ns	1	3	3	24	24	24	61.545	12.058	0.127	0.719	0.601	0.016
Condensed tannins	1.88e-08	3.99e-08 ****	1.59e-09	1.35e-08 ****	0.977	0.977 ns	1	3	3	24	24	24	67.811	40.266	0.066	0.739	0.834	0.008
Unknown	3.51e-05	4.97e-05 ****	0.00098	0.00151 **	0.617	0.824 ns	1	3	3	24	24	24	25.67	7.581	0.606	0.517	0.487	0.07
Proanthocyanidin B1	3.44e-09	8.35e-09 ****	3.05e-09	1.73e-08 ****	0.069	0.235 ns	1	3	3	24	24	24	81.612	37.708	2.685	0.773	0.825	0.251
Gallocatechin	2.86e-17	4.86e-16 ****	4.73e-09	2.01e-08 ****	0.002	0.017 *	1	3	3	24	24	24	469.829	36.05	6.98	0.951	0.818	0.466
3-O-methylquercetin xyloside	8.62e-05	0.000113 ***	7.43e-05	0.000126 ***	0.043	0.208 ns	1	3	3	24	24	24	22.212	11.452	3.172	0.481	0.589	0.284
Kaempferol-3-O-glucoside-rhamnoside	1.8e-13	7.65e-13 ****	1.94e-08	6.6e-08 ****	0.972	0.977 ns	1	3	3	24	24	24	214.756	31.124	0.077	0.899	0.796	0.01
Total phenolics	2.93e-11	9.96e-11 ****	1.07e-11	1.82e-10 ****	0.881	0.977 ns	1	3	3	24	24	24	132.559	65.401	0.221	0.847	0.891	0.027
α-tocopherol	0.001	0.00121 **	0.156	0.166 ns	0.574	0.824 ns	1	3	3	22	22	22	13.233	1.916	0.679	0.376	0.207	0.085
Unk 1	1.21e-06	1.87e-06 ****	0.031	0.0376 *	0.63	0.824 ns	1	3	3	22	22	22	43.633	3.558	0.588	0.665	0.327	0.074
Zeaxanthin	4.61e-08	7.84e-08 ****	0.513	0.513 ns	0.233	0.44 ns	1	3	3	22	22	22	65.921	0.789	1.537	0.75	0.097	0.173
Soluble carbohydrates	3.78e-11	1.07e-10 ****	0.042	0.0476 *	0.406	0.69 ns	1	3	3	24	24	24	129.297	3.188	1.008	0.843	0.285	0.112
Proline	7.85e-15	4.45e-14 ****	0.013	0.017 *	0.049	0.208 ns	1	3	3	24	24	24	285.682	4.461	3.038	0.923	0.358	0.275
ABA	6.02e-16	5.12e-15 ****	0.012	0.017 *	0.000811	0.0138 *	1	3	3	24	24	24	359.379	4.507	7.839	0.937	0.36	0.495

### Sheet: TableS6
Table S6: Curated 84 compounds/features detected by untargeted metabolomics in drought and well-watered seedlings of contrasting provenances of Pinus nigra. Columns provide the compound name or feature (Feature/Compound), feature index (Featureidx), median retention time (RTmed), positive ion mass, MS² fragments, molecular formula, Sirius confidence score and Sirius ID, as well as manual confirmation or annotation based on spectral databases.
Feature/Compound	Featureidx	RTmed	Positive ion mass	MS2 fragemts	Molecular formula	Sirius confidence	Sirius ID	Manual confirmation/annotation
M1193T13_11	True compound 43	13.3643	1193.4	694.5484; 532.492	NA	NA	NA	NA
M1193T13_7	True compound 43	13.3817	1193.07	694.5484; 532.492	NA	NA	NA	NA
M120T4	True compound 8	3.83302	120.087	NA	NA	NA	NA	NA
M175T1	True compound 1	1.02207	175.124	147.0446; 137.0603	C11H10O2	0.193	NA	NA
M188T5	True compound 9	5.01337	188.078	115.055	C11H9NO2	0.898	Trans-3-Indoleacrylic acid	Trans-3-Indoleacrylic acid
M189T1_2	True compound 5	1.10304	189.102	141.0702; 115.0550	C12H12O2	0.068	NA
M189T1_3	True compound 5	1.08692	189.118	141.0702; 115.0550	C12H12O2	0.068	NA
Quinic acid	True compound 6	1.14646	193.076	127.0395; 85.0295	C7H11O6-	0.4	(1R,4R,5R,6S,7S)-1-(hydroxymethyl)-2,8-dioxabicyclo[3.2.1]octane-4,6,7-triol	Quinic acid
M221T1_1	True compound 2	1.03827	221.015	NA	NA	NA	NA	NA
M221T1_2	True compound 2	1.06258	221.042	NA	NA	NA	NA	NA
M229T8	True compound 21	8.21918	229.115	141.0703; 127.0540	C16H20O	0.18	NA	NA
M237T12_1	True compound 37	12.4471	237.223	174.0677; 141.0709	C13H16O4	0.256	NA	NA
M247T8	True compound 21-ammonium adduct	8.2139	247.132	NA	C15H18O3	0.01	NA	NA
M261T9	True compound 22	8.67422	261.096	NA	C16H30O	NA	NA	NA
M263T7	True compound 12	6.64338	263.121	135.044	C15H18O4	0.01	NA	NA
M263T8_1	True compound 16	7.56349	263.116	135.044	C15H18O4	0.01	NA	NA
Pinostrobin	True compound 62	14.6514	271.256	199.0389; 192.9566	C16H14O4	0.04	NA	Pinostrobin
M274T8_1	True compound 19	7.81426	274.185	NA	NA	NA	NA	NA
M274T8_2	True compound 19	7.81327	274.198	NA	NA	NA	NA	NA
M289T11	True compound 31	10.8437	289.223	167.0858; 105.0707	C19H28O2	0.176	NA	NA
M296T1_1	True compound 4	1.06528	296.11	220.0306; 219.0270	C13H14FN3O4	NA	NA	NA
M296T1_2	True compound 4	1.0815	296.121	220.0306; 219.0270	C13H14FN3O4	NA	NA	NA
M297T9_4	True compound 26	9.4838	297.191	219.0472; 99.1663	C20H24O2	0.126	NA	NA
Dextropimaric acid	True compound 32	10.8653	299.213	183.1168; 131.0693	C20H26O2	0.598	Dextropimaric acid	Dextropimaric acid
Quercetin	True compound 11	6.11001	303.046	158.0719; 131.0498	C15H10O7	0.74	Quercetin	Quercetin
M305T7	True compound 12	6.56658	305.075	163.04	C12H26O7	0.01	NA	NA
M310T9	True compound 25	8.86234	310.153	263.10633; 164.0711	C14H19N3O5	0.112	NA	NA
Hydroxyditerpene	True compound 36	12.2806	315.205	299.2005; 145.1017	C20H26O3	0.5	Licamichauxiioic acid A	Hydroxyditerpene resin acid
Hydroxydehydroabietic acid	True compound 39	12.7258	316.769	301.2011; 173.3204	C20H28O2	NA	NA	Hydroxydehydroditerpene resin acid
M321T6_1	True compound 10	5.8566	321.075	NA	C21H14O	NA	NA	NA
M331T10	True compound 28	9.65292	331.199	185.1325; 165.0704	C21H30O3	0.179	NA	NA
Dihydroxyditerpene	True compound 27	9.58718	333.215	318.215	C20H28O4	0.49	Geopyxin B	Dihydroxyditerpene resin acid
M339T12_1	True compound 34	12.0061	339.208	318.215	C20H28O3	0.441	7-Oxo-8,15-isopimaradien-18-oic acid	7-Oxo-8,15-isopimaradien-18-oic acid
M339T12_2	True compound 34	12.0153	339.222	318.215	C20H28O3	0.441	7-Oxo-8,15-isopimaradien-18-oic acid	7-Oxo-8,15-isopimaradien-18-oic acid
M355T1_4	True compound 7	1.27737	355.122	319.046	C25H22O2	NA	NA	NA
M373T10	True compound 30	10.3498	373.21	167.0858; 153.0698	C20H30O4	0.037	NA	NA
M386T8_2	True compound 15	7.52808	386.199	NA	NA	NA	NA	NA
M386T8_3	True compound 15	7.5501	386.207	NA	NA	NA	NA	NA
M388T7	True compound 13	6.77577	388.204	NA	NA	NA	NA	NA
M391T14_1	True compound 50	13.5598	391.265	305.0658; 289.0705	C14H24O10	0.017	NA	NA
M391T14_2	True compound 50	13.5517	391.279	305.0658; 289.0705	C14H24O10	0.017	NA	NA
Apocarotenoid	True compound 52	14.075	393.29	159.117	C27H36O2	NA	NA	Apocarotenoid
M399T1_3	True compound 3	1.05992	399.089	248.151	C15H28N4O6	NA	NA	NA
M399T1_4	True compound 3	1.05988	399.108	248.151	C15H28N4O6	NA	NA	NA
Unknown	True compound 17	7.69608	399.181	NA	NA	NA	NA	NA
Unknown	True compound 54	14.1055	425.347	NA	C28H40O3	NA	NA	NA
M425T15_2	True compound 61	14.5512	425.417	NA	C28H40O3	NA	NA	NA
M428T9	True compound 24	8.84082	428.23	263.1035; 123.1003	C23H29N3O5	0.042	NA	NA
M435T14_1	True compound 49	13.5222	435.302	249.112; 209.1193	C29H38O3	0.028	NA	NA
Unknown	True compound 59	14.2919	443.355	337.246	C23H48O6	0.126	NA	NA
M445T4	True compound 8	3.65208	445.223	317.1383; 135.0450	C22H30O8	0.26	NA	NA
M449T7_3	True compound 14	6.91522	449.198	233.045	C23H28O9	0.064	NA	NA
M453T15	True compound 65	15.1834	453.405	473.2321; 326.9664	C28H52O4	0.012	NA	NA
Unknown	True compound 51	13.7956	479.299	317.0658; 229.0493	C22H22O12	0.904	Isorhamnetin glucoside	NA
M490T12	True compound 35	12.2658	490.346	NA	NA	NA	NA	NA
M499T14_1	True compound 53	14.0956	499.414	260.2373; 97.1023	C24H48N10	0.106	NA	NA
M499T14_2	True compound 53	14.0947	499.42	260.2373; 97.1023	C24H48N10	0.106	NA	NA
M527T15_1	True compound 64	14.808	527.449	534.2583; 460.2258	C33H66O4	NA	NA	NA
M527T15_3	True compound 64	14.8133	527.49	534.2583; 460.2258	C33H66O4	NA	NA	NA
Biflavonoid	True compound 57	14.2432	541.405	271.114	C32H22O7	NA	NA	5-hydroxy-4′-methoxyflavanone dimer
Biflavonoid	True compound 57	14.2493	541.425	271.12	C32H22O7	NA	NA	5-hydroxy-4′-methoxyflavanone dimer
Unknown	True compound 48	13.5179	546.42	552.36	C36H48O3	NA	NA	NA
M576T13	True compound 46	13.4522	575.521	318.2151; 253.1949	C35H52O5	0.155	NA	NA
Adonixanthin	True compound 60	14.4298	583.438	197.1325; 119.0861	C40H54O3	0.407	Diadinoxanthin	Adonixanthin
M589T15_1	True compound 63	14.7459	589.245	589.3114; 534.2583	C32H42O9	0.167	NA	NA
M589T15_2	True compound 63	14.7384	589.271	589.3114; 534.2583	C32H42O9	0.167	NA	NA
M589T15_3	True compound 63	14.7484	589.305	NA	NA	NA	NA	NA
M589T15_4	True compound 63	14.7457	589.349	NA	NA	NA	NA	NA
M601T10	True compound 29	9.90462	601.284	153.019	C32H40O11	NA	NA	NA
M605T8	True compound 20	7.9867	605.28	NA	NA	NA	NA	NA
M607T8_2	True compound 18	7.73607	607.298	NA	C31H42O12	NA	NA	NA
M611T14	True compound 58	14.2607	611.485	NA	C39H62O5	NA	NA	NA
M619T9_2	True compound 23	8.80298	619.296	448.1483; 263.1031	C36H40N2O6	NA	NA	NA
M626T13_1	True compound 47	13.4575	625.54	NA	NA	NA	NA	NA
Unknown	True compound 55	14.1299	643.466	531.3902; 260.2372	C46H58O2	0.063	NA	Chlorophyll derivative
M655T12	True compound 33	11.9898	655.429	177.056	C32H30O15	0.013	NA	NA
Unknown	True compound 41	13.1593	705.461	371.2194; 153.0703	C41H62O8	0.108	NA	NA
Lignin	True compound 40	13.0988	719.449	371.2193; 185.1328	C41H50O11	0.403	[(1R,3S,13S)-1,13-dihydroxy-1-[(2S,5R)-5-[(1S)-1-hydroxytridecyl]oxolan-2-yl]-15-[(2S)-2-methyl-5-oxo-2H-furan-4-yl]-8-oxopentadecan-3-yl] acetate		(αR)-3,4-Dimethoxy-α-[(1S)-1-[2-methoxy-4-[(2S,3R,4R,5S)-tetrahydro-5-[4-[(1S,2R)-2-hydroxy-2-(4-hydroxy-3-methoxyphenyl)-1-methylethoxy]-3-methoxyphenyl]-3,4-dimethyl-2-furanyl]phenoxy]ethyl]benzenemethanol
Lignin	True compound 40	13.1116	719.465	371.2193; 185.1328	C41H50O11	0.403	[(1R,3S,13S)-1,13-dihydroxy-1-[(2S,5R)-5-[(1S)-1-hydroxytridecyl]oxolan-2-yl]-15-[(2S)-2-methyl-5-oxo-2H-furan-4-yl]-8-oxopentadecan-3-yl] acetate		(αR)-3,4-Dimethoxy-α-[(1S)-1-[2-methoxy-4-[(2S,3R,4R,5S)-tetrahydro-5-[4-[(1S,2R)-2-hydroxy-2-(4-hydroxy-3-methoxyphenyl)-1-methylethoxy]-3-methoxyphenyl]-3,4-dimethyl-2-furanyl]phenoxy]ethyl]benzenemethanol
Unknown	True compound 45	13.4211	735.493	640.4105; 243.112	C45H60O7	0.072	NA	Sioxanthin
Unknown	True compound 56	14.1489	759.538	NA	NA	NA	NA	NA
M767T13_1	True compound 44	13.3985	766.543	NA	NA	NA	NA	NA
M767T13_2	True compound 44	13.4033	766.558	NA	NA	NA	NA	NA
M907T13	True compound 38	12.6307	907.499	871.572	C56H48O7	NA	NA	NA

### Sheet: TableS7
Table S7. Conserved core set of 906 drought-responsive genes shared between drought-tolerant (DT; PN1 and PN3) and drought-sensitive (DS; PN4 and PN6) Pinus nigra populations. The table reports gene annotations, putative functional categories, and expression patterns (up- or downregulation) under drought conditions across the four populations. Genes highlighted in green are specifically referenced and discussed in the main text due to their functional relevance.
Gene	Provenance	Class	Direction	baseMean	log2FoldChange	lfcSE	stat	pvalue	padj	seed_ortholog	evalue	score	eggNOG_OGs	max_annot_lvl	COG_category	Description	Preferred_name	GOs	EC	KEGG_ko	KEGG_Pathway	KEGG_Module	KEGG_Reaction	KEGG_rclass	BRITE	KEGG_TC	CAZy	BiGG_Reaction	PFAMs	Sanna_Annotation_Transcript	Sanna_Annotation_seq_id	Sanna_Annotation_nt_seq_id	Sanna_Annotation_aa_seq_id	Sanna_Annotation_hit_num	Sanna_Annotation_hsp_num	Sanna_Annotation_hit_id	Sanna_Annotation_hsp_evalue	Sanna_Annotation_hsp_identity	Sanna_Annotation_hsp_positive	Sanna_Annotation_hsp_gaps	Sanna_Annotation_hsp_align_len	Sanna_Annotation_species	Sanna_Annotation_family	Sanna_Annotation_phylum	Sanna_Annotation_kingdom	Sanna_Annotation_superkingdom	Sanna_Annotation_desc	Sanna_Annotation_databases	Sanna_Annotation_go_id	Sanna_Annotation_go_desc	Sanna_Annotation_interpro_id	Sanna_Annotation_interpro_desc	Sanna_Annotation_mapman_id	Sanna_Annotation_mapman_desc	Sanna_Annotation_ec_id	Sanna_Annotation_kegg_id	Sanna_Annotation_metacyc_id	Sanna_Annotation_refseq_gene_id	Sanna_Annotation_refseq_desc	Sanna_Annotation_refseq_status	Sanna_Annotation_refseq_rna_nucleotide_accession	Sanna_Annotation_refseq_protein_accession	Sanna_Annotation_refseq_genomic_nucleotide_accession	Sanna_Annotation_refseq_gene_symbol	KEGG_Pathway_Name	EnzymeKO	Descriptions_KO	Gene2
Pt6G19230	PN6	S	UP	1356.54	8.76291	0.607626	14.4216	3.7869e-47	1.17477e-43	4432.XP_010261514.1	4.15e-70	223.0	KOG1623@1|root,KOG1623@2759|Eukaryota,37JP1@33090|Viridiplantae,3GEIF@35493|Streptophyta	35493|Streptophyta	U	Mediates both low-affinity uptake and efflux of sugar across the membrane	-	GO:0003674,GO:0005215,GO:0005575,GO:0005623,GO:0005886,GO:0005887,GO:0006810,GO:0008150,GO:0008643,GO:0015144,GO:0016020,GO:0016021,GO:0022857,GO:0031224,GO:0031226,GO:0034219,GO:0044425,GO:0044459,GO:0044464,GO:0051119,GO:0051179,GO:0051234,GO:0055085,GO:0071702,GO:0071944	-	ko:K15382	-	-	-	-	ko00000,ko02000	9.A.58.1	-	-	MtN3_slv	Pt6G19230.1	Pt6G19230.1 gene=Pt6G19230 seq_id=chr6 type=cds	TOANT0067524	TOAAA0028061	1	1	XP_027115568.1	1.4E-58	119	157	2	230	Coffea arabica	Rubiaceae	Streptophyta	Viridiplantae	Eukaryota	bidirectional sugar transporter SWEET3-like	RefSeqPlant										113733396	bidirectional sugar transporter SWEET3-like	MODEL	XM_027259767.1	XP_027115568.1	NC_039901.1	LOC113733396	-	SLC50A, SWEET	solute carrier family 50 (sugar transporter)	Pt6G19230_SLC50A, SWEET
Pt6G19230	PN1	R	UP	1356.54	8.24019	0.602746	13.6711	1.5112e-42	1.06169e-38	4432.XP_010261514.1	4.15e-70	223.0	KOG1623@1|root,KOG1623@2759|Eukaryota,37JP1@33090|Viridiplantae,3GEIF@35493|Streptophyta	35493|Streptophyta	U	Mediates both low-affinity uptake and efflux of sugar across the membrane	-	GO:0003674,GO:0005215,GO:0005575,GO:0005623,GO:0005886,GO:0005887,GO:0006810,GO:0008150,GO:0008643,GO:0015144,GO:0016020,GO:0016021,GO:0022857,GO:0031224,GO:0031226,GO:0034219,GO:0044425,GO:0044459,GO:0044464,GO:0051119,GO:0051179,GO:0051234,GO:0055085,GO:0071702,GO:0071944	-	ko:K15382	-	-	-	-	ko00000,ko02000	9.A.58.1	-	-	MtN3_slv	Pt6G19230.1	Pt6G19230.1 gene=Pt6G19230 seq_id=chr6 type=cds	TOANT0067524	TOAAA0028061	1	1	XP_027115568.1	1.4E-58	119	157	2	230	Coffea arabica	Rubiaceae	Streptophyta	Viridiplantae	Eukaryota	bidirectional sugar transporter SWEET3-like	RefSeqPlant										113733396	bidirectional sugar transporter SWEET3-like	MODEL	XM_027259767.1	XP_027115568.1	NC_039901.1	LOC113733396	-	SLC50A, SWEET	solute carrier family 50 (sugar transporter)	Pt6G19230_SLC50A, SWEET
Pt6G19230	PN3	R	UP	1356.54	7.67064	0.602414	12.7332	3.86804e-37	1.87458e-33	4432.XP_010261514.1	4.15e-70	223.0	KOG1623@1|root,KOG1623@2759|Eukaryota,37JP1@33090|Viridiplantae,3GEIF@35493|Streptophyta	35493|Streptophyta	U	Mediates both low-affinity uptake and efflux of sugar across the membrane	-	GO:0003674,GO:0005215,GO:0005575,GO:0005623,GO:0005886,GO:0005887,GO:0006810,GO:0008150,GO:0008643,GO:0015144,GO:0016020,GO:0016021,GO:0022857,GO:0031224,GO:0031226,GO:0034219,GO:0044425,GO:0044459,GO:0044464,GO:0051119,GO:0051179,GO:0051234,GO:0055085,GO:0071702,GO:0071944	-	ko:K15382	-	-	-	-	ko00000,ko02000	9.A.58.1	-	-	MtN3_slv	Pt6G19230.1	Pt6G19230.1 gene=Pt6G19230 seq_id=chr6 type=cds	TOANT0067524	TOAAA0028061	1	1	XP_027115568.1	1.4E-58	119	157	2	230	Coffea arabica	Rubiaceae	Streptophyta	Viridiplantae	Eukaryota	bidirectional sugar transporter SWEET3-like	RefSeqPlant										113733396	bidirectional sugar transporter SWEET3-like	MODEL	XM_027259767.1	XP_027115568.1	NC_039901.1	LOC113733396	-	SLC50A, SWEET	solute carrier family 50 (sugar transporter)	Pt6G19230_SLC50A, SWEET
Pt6G19230	PN4	S	UP	1356.54	7.59838	0.594078	12.7902	1.85983e-37	1.92319e-34	4432.XP_010261514.1	4.15e-70	223.0	KOG1623@1|root,KOG1623@2759|Eukaryota,37JP1@33090|Viridiplantae,3GEIF@35493|Streptophyta	35493|Streptophyta	U	Mediates both low-affinity uptake and efflux of sugar across the membrane	-	GO:0003674,GO:0005215,GO:0005575,GO:0005623,GO:0005886,GO:0005887,GO:0006810,GO:0008150,GO:0008643,GO:0015144,GO:0016020,GO:0016021,GO:0022857,GO:0031224,GO:0031226,GO:0034219,GO:0044425,GO:0044459,GO:0044464,GO:0051119,GO:0051179,GO:0051234,GO:0055085,GO:0071702,GO:0071944	-	ko:K15382	-	-	-	-	ko00000,ko02000	9.A.58.1	-	-	MtN3_slv	Pt6G19230.1	Pt6G19230.1 gene=Pt6G19230 seq_id=chr6 type=cds	TOANT0067524	TOAAA0028061	1	1	XP_027115568.1	1.4E-58	119	157	2	230	Coffea arabica	Rubiaceae	Streptophyta	Viridiplantae	Eukaryota	bidirectional sugar transporter SWEET3-like	RefSeqPlant										113733396	bidirectional sugar transporter SWEET3-like	MODEL	XM_027259767.1	XP_027115568.1	NC_039901.1	LOC113733396	-	SLC50A, SWEET	solute carrier family 50 (sugar transporter)	Pt6G19230_SLC50A, SWEET
Pt9G47150	PN6	S	UP	260.649	7.47634	0.560821	13.3311	1.5271e-40	2.24938e-37	4432.XP_010269471.1	3.99e-79	245.0	COG0625@1|root,KOG0867@2759|Eukaryota,37N5S@33090|Viridiplantae,3GDH8@35493|Streptophyta	35493|Streptophyta	O	Belongs to the GST superfamily	-	GO:0003674,GO:0003824,GO:0004364,GO:0005488,GO:0005515,GO:0005575,GO:0006950,GO:0008150,GO:0009635,GO:0009636,GO:0016740,GO:0016765,GO:0032991,GO:0042221,GO:0042802,GO:0042803,GO:0046983,GO:0050896	2.5.1.18	ko:K00799	ko00480,ko00980,ko00982,ko00983,ko01524,ko05200,ko05204,ko05225,ko05418,map00480,map00980,map00982,map00983,map01524,map05200,map05204,map05225,map05418	-	R03522,R07002,R07003,R07004,R07023,R07024,R07025,R07026,R07069,R07070,R07083,R07084,R07091,R07092,R07093,R07094,R07100,R07113,R07116,R08280,R09409,R11905	RC00004,RC00069,RC00840,RC00948,RC01704,RC01705,RC01706,RC01758,RC01759,RC01765,RC01767,RC01769,RC02243,RC02527,RC02939,RC02940,RC02942,RC02943,RC02944	ko00000,ko00001,ko01000,ko02000	1.A.12.2.2,1.A.12.3.2	-	-	GST_C,GST_N	Pt9G47150.1	Pt9G47150.1 gene=Pt9G47150 seq_id=chr9 type=cds	TOANT0107297	TOAAA0054717	1	1	XP_010269471.1	3.7E-61	124	160	11	224	Nelumbo nucifera	Nelumbonaceae	Streptophyta	Viridiplantae	Eukaryota	PREDICTED: glutathione S-transferase F13-like	RefSeqPlant										104606115	PREDICTED: glutathione S-transferase F13-like	MODEL	XM_010271169.2	XP_010269471.1	NW_010729132.1	LOC104606115	Glutathione metabolism; Metabolism of xenobiotics by cytochrome P450; Drug metabolism - cytochrome P450; Drug metabolism - other enzymes; Platinum drug resistance; Pathways in cancer; Chemical carcinogenesis - DNA adducts; Hepatocellular carcinoma; Fluid shear stress and atherosclerosis	GST, gst	glutathione S-transferase [EC:2.5.1.18]	Pt9G47150_GST, gst
PtJG23400	PN4	S	UP	380.589	6.8847	0.516186	13.3376	1.39816e-40	2.40965e-37	88036.EFJ37118	8.34e-09	62.8	KOG4197@1|root,KOG4197@2759|Eukaryota	2759|Eukaryota	S	endonuclease activity	-	-	-	-	-	-	-	-	-	-	-	-	PPR,RRM_1	PtJG23400.1	PtJG23400.1 gene=PtJG23400 seq_id=chr11 type=cds	TOANT0124308	TOAAA0070526	6	1	PSY00001450	1.9E-27	69	73	9	88	Pinus sylvestris	Pinaceae	Streptophyta	Viridiplantae	Eukaryota	N/A	GymnoPLAZA1.0*GO*InterPro	GO:0045735	nutrient reservoir activity	IPR011051*IPR006045*IPR014710	RmlC-like cupin domain*Cupin 1*RmlC-like jelly roll fold													-			PtJG23400_NA
PtXG29370	PN4	S	UP	73.8372	6.50027	0.606112	10.7245	7.80778e-27	2.16262e-24	13333.ERN01494	8.39e-105	310.0	2CAXN@1|root,2QT9K@2759|Eukaryota,37QMY@33090|Viridiplantae,3G9I1@35493|Streptophyta	35493|Streptophyta	S	Stem-specific protein	-	-	-	-	-	-	-	-	-	-	-	-	DUF3700	PtXG29370.1	PtXG29370.1 gene=PtXG29370 seq_id=chr10 type=cds	TOANT0115244	TOAAA0062114	1	1	XP_038724138.1	3.6000000000000001E-83	150	191	9	249	Tripterygium wilfordii	Celastraceae	Streptophyta	Viridiplantae	Eukaryota	stem-specific protein TSJT1-like isoform X1	RefSeqPlant										120015683	stem-specific protein TSJT1-like isoform X1	MODEL	XM_038868210.1	XP_038724138.1	NC_052245.1	LOC120015683	-			PtXG29370_NA
Pt7G37720	PN1	R	UP	493.617	6.50021	0.734834	8.84581	9.08635e-19	2.32131e-16	3847.GLYMA09G31810.1	2.14e-149	444.0	COG2124@1|root,KOG0156@2759|Eukaryota,37PAK@33090|Viridiplantae,3G7H0@35493|Streptophyta,4JSEW@91835|fabids	35493|Streptophyta	Q	Cytochrome p450	-	GO:0003674,GO:0003824,GO:0004497,GO:0005575,GO:0005622,GO:0005623,GO:0005737,GO:0005783,GO:0005789,GO:0008150,GO:0008152,GO:0009058,GO:0012505,GO:0016020,GO:0016491,GO:0016705,GO:0016709,GO:0019748,GO:0031090,GO:0031984,GO:0042175,GO:0043226,GO:0043227,GO:0043229,GO:0043231,GO:0044422,GO:0044424,GO:0044425,GO:0044432,GO:0044444,GO:0044446,GO:0044464,GO:0044550,GO:0055114,GO:0098827	-	ko:K20562	-	-	-	-	ko00000,ko00199	-	-	-	p450	Pt7G37720.1	Pt7G37720.1 gene=Pt7G37720 seq_id=chr7 type=cds	TOANT0082812	TOAAA0041024	1	1	XP_027915460.1	4.4999999999999999E-123	234	328	18	497	Vigna unguiculata	Fabaceae	Streptophyta	Viridiplantae	Eukaryota	cytochrome P450 CYP736A12-like	RefSeqPlant										114174927	cytochrome P450 CYP736A12-like	MODEL	XM_028059659.1	XP_027915460.1	NC_040281.1	LOC114174927	-	CYP736A	biphenyl-4-hydroxylase	Pt7G37720_CYP736A
Pt2G39750	PN1	R	UP	83.5025	6.28876	0.535278	11.7486	7.18103e-32	8.40839e-29	29730.Gorai.001G175800.1	4.66e-16	79.0	2BVF6@1|root,2S276@2759|Eukaryota,37VJR@33090|Viridiplantae,3GJFT@35493|Streptophyta	35493|Streptophyta	S	BEST Arabidopsis thaliana protein match is	-	-	-	-	-	-	-	-	-	-	-	-	-																																				-			Pt2G39750_NA
Pt6G46780	PN6	S	UP	42.2002	6.23852	0.603378	10.3393	4.67806e-25	7.8871e-23	3847.GLYMA17G05831.1	5.3e-71	228.0	COG5147@1|root,KOG0048@2759|Eukaryota,37TCT@33090|Viridiplantae,3GGD4@35493|Streptophyta,4JP5T@91835|fabids	35493|Streptophyta	K	Transcription factor	-	-	-	ko:K09422	-	-	-	-	ko00000,ko03000	-	-	-	Myb_DNA-binding	Pt6G46780.1	Pt6G46780.1 gene=Pt6G46780 seq_id=chr6 type=cds	TOANT0072615	TOAAA0032745	1	1	XP_008337875.1	1.1E-58	110	134	13	177	Malus domestica	Rosaceae	Streptophyta	Viridiplantae	Eukaryota	transcription factor MYB12 isoform X2	RefSeqPlant										103400953	transcription factor MYB12 isoform X2	MODEL	XM_008339653.3	XP_008337875.1	NC_041803.1	LOC103400953	-	MYBP	transcription factor MYB, plant	Pt6G46780_MYBP
Pt9G47110	PN6	S	UP	238.468	6.23442	0.563945	11.055	2.07273e-28	5.18551e-26	4432.XP_010269471.1	3.91e-80	247.0	COG0625@1|root,KOG0867@2759|Eukaryota,37N5S@33090|Viridiplantae,3GDH8@35493|Streptophyta	35493|Streptophyta	O	Belongs to the GST superfamily	-	GO:0003674,GO:0003824,GO:0004364,GO:0005488,GO:0005515,GO:0005575,GO:0006950,GO:0008150,GO:0009635,GO:0009636,GO:0016740,GO:0016765,GO:0032991,GO:0042221,GO:0042802,GO:0042803,GO:0046983,GO:0050896	2.5.1.18	ko:K00799	ko00480,ko00980,ko00982,ko00983,ko01524,ko05200,ko05204,ko05225,ko05418,map00480,map00980,map00982,map00983,map01524,map05200,map05204,map05225,map05418	-	R03522,R07002,R07003,R07004,R07023,R07024,R07025,R07026,R07069,R07070,R07083,R07084,R07091,R07092,R07093,R07094,R07100,R07113,R07116,R08280,R09409,R11905	RC00004,RC00069,RC00840,RC00948,RC01704,RC01705,RC01706,RC01758,RC01759,RC01765,RC01767,RC01769,RC02243,RC02527,RC02939,RC02940,RC02942,RC02943,RC02944	ko00000,ko00001,ko01000,ko02000	1.A.12.2.2,1.A.12.3.2	-	-	GST_C,GST_N	Pt9G47110.1	Pt9G47110.1 gene=Pt9G47110 seq_id=chr9 type=cds	TOANT0107293	TOAAA0054714	1	1	XP_010269471.1	5.1000000000000002E-63	124	161	3	213	Nelumbo nucifera	Nelumbonaceae	Streptophyta	Viridiplantae	Eukaryota	PREDICTED: glutathione S-transferase F13-like	RefSeqPlant										104606115	PREDICTED: glutathione S-transferase F13-like	MODEL	XM_010271169.2	XP_010269471.1	NW_010729132.1	LOC104606115	Glutathione metabolism; Metabolism of xenobiotics by cytochrome P450; Drug metabolism - cytochrome P450; Drug metabolism - other enzymes; Platinum drug resistance; Pathways in cancer; Chemical carcinogenesis - DNA adducts; Hepatocellular carcinoma; Fluid shear stress and atherosclerosis	GST, gst	glutathione S-transferase [EC:2.5.1.18]	Pt9G47110_GST, gst
PtJG30450	PN4	S	UP	835.384	6.23046	0.472033	13.1992	8.86548e-40	1.25011e-36	13333.ERN08381	1.04e-70	224.0	28KW7@1|root,2QTCR@2759|Eukaryota,37PTH@33090|Viridiplantae,3GBY3@35493|Streptophyta	35493|Streptophyta	S	Hydroxyproline-rich glycoprotein family protein	-	-	-	-	-	-	-	-	-	-	-	-	-	PtJG30450.1	PtJG30450.1 gene=PtJG30450 seq_id=chr11 type=cds	TOANT0125592	TOAAA0071706	1	1	XP_031503022.1	1.1E-57	108	144	10	211	Nymphaea colorata	Nymphaeaceae	Streptophyta	Viridiplantae	Eukaryota	ricin B-like lectin R40G3	RefSeqPlant										116266079	ricin B-like lectin R40G3	MODEL	XM_031647162.2	XP_031503022.1	NC_045149.1	LOC116266079	-			PtJG30450_NA
Pt7G37720	PN4	S	UP	493.617	6.19786	0.735469	8.42709	3.54373e-17	2.45401e-15	3847.GLYMA09G31810.1	2.14e-149	444.0	COG2124@1|root,KOG0156@2759|Eukaryota,37PAK@33090|Viridiplantae,3G7H0@35493|Streptophyta,4JSEW@91835|fabids	35493|Streptophyta	Q	Cytochrome p450	-	GO:0003674,GO:0003824,GO:0004497,GO:0005575,GO:0005622,GO:0005623,GO:0005737,GO:0005783,GO:0005789,GO:0008150,GO:0008152,GO:0009058,GO:0012505,GO:0016020,GO:0016491,GO:0016705,GO:0016709,GO:0019748,GO:0031090,GO:0031984,GO:0042175,GO:0043226,GO:0043227,GO:0043229,GO:0043231,GO:0044422,GO:0044424,GO:0044425,GO:0044432,GO:0044444,GO:0044446,GO:0044464,GO:0044550,GO:0055114,GO:0098827	-	ko:K20562	-	-	-	-	ko00000,ko00199	-	-	-	p450	Pt7G37720.1	Pt7G37720.1 gene=Pt7G37720 seq_id=chr7 type=cds	TOANT0082812	TOAAA0041024	1	1	XP_027915460.1	4.4999999999999999E-123	234	328	18	497	Vigna unguiculata	Fabaceae	Streptophyta	Viridiplantae	Eukaryota	cytochrome P450 CYP736A12-like	RefSeqPlant										114174927	cytochrome P450 CYP736A12-like	MODEL	XM_028059659.1	XP_027915460.1	NC_040281.1	LOC114174927	-	CYP736A	biphenyl-4-hydroxylase	Pt7G37720_CYP736A
Pt7G11810	PN4	S	UP	182.313	6.14509	0.76782	8.00329	1.21136e-15	6.26316e-14																					Pt7G11810.1	Pt7G11810.1 gene=Pt7G11810 seq_id=chr7 type=cds	TOANT0078051	TOAAA0036591	1	1	PSY00030248	7.9999999999999998E-66	166	167	0	168	Pinus sylvestris	Pinaceae	Streptophyta	Viridiplantae	Eukaryota	N/A	GymnoPLAZA1.0*GO*InterPro	GO:0006950*0009415	response to stress*response to water	IPR000167	Dehydrin													-			Pt7G11810_NA
Pt5G06930	PN6	S	UP	591.011	6.06799	0.713787	8.50112	1.87766e-17	1.08828e-15																					Pt5G06930.1	Pt5G06930.1 gene=Pt5G06930 seq_id=chr5 type=cds	TOANT0054051	TOAAA0020929	1	1	ABK26493.1	2.3000000000000001E-34	81	92	0	118	Picea sitchensis	Pinaceae	Streptophyta	Viridiplantae	Eukaryota	unknown	nr																	-			Pt5G06930_NA
Pt2G39750	PN4	S	UP	83.5025	6.0033	0.553442	10.8472	2.05628e-27	6.01791e-25	29730.Gorai.001G175800.1	4.66e-16	79.0	2BVF6@1|root,2S276@2759|Eukaryota,37VJR@33090|Viridiplantae,3GJFT@35493|Streptophyta	35493|Streptophyta	S	BEST Arabidopsis thaliana protein match is	-	-	-	-	-	-	-	-	-	-	-	-	-																																				-			Pt2G39750_NA
Pt3G22370	PN6	S	UP	102.039	5.95556	0.7345	8.10832	5.13233e-16	2.28758e-14	4641.GSMUA_Achr3P26900_001	1.26e-175	496.0	COG3979@1|root,KOG4742@2759|Eukaryota,37R5A@33090|Viridiplantae,3G9NC@35493|Streptophyta,3KSWE@4447|Liliopsida	35493|Streptophyta	S	endochitinase	-	-	3.2.1.14	ko:K20547	ko00520,ko01100,ko04016,map00520,map01100,map04016	-	R01206,R02334	RC00467	ko00000,ko00001,ko01000	-	CBM18,GH19	-	Chitin_bind_1,Glyco_hydro_19	Pt3G22370.1	Pt3G22370.1 gene=Pt3G22370 seq_id=chr3 type=cds	TOANT0031718	TOAAA0011963	1	1	XP_009392870.1	4.1999999999999997E-138	223	258	2	298	Musa acuminata subsp. malaccensis	Musaceae	Streptophyta	Viridiplantae	Eukaryota	PREDICTED: chitinase 1 isoform X3	RefSeqPlant										103978702	PREDICTED: chitinase 1 isoform X3	MODEL	XM_009394595.2	XP_009392870.1	NC_025204.1	LOC103978702	MAPK signaling pathway - plant; Metabolic pathways; Amino sugar and nucleotide sugar metabolism	CHIB	basic endochitinase B [EC:3.2.1.14]	Pt3G22370_CHIB
PtJG53110	PN6	S	UP	117.231	5.95034	0.62873	9.46406	2.96209e-21	2.96419e-19	57918.XP_004300156.1	5.94e-114	354.0	KOG1192@1|root,KOG1192@2759|Eukaryota,37Q5W@33090|Viridiplantae,3G7BB@35493|Streptophyta,4JSU3@91835|fabids	35493|Streptophyta	CG	UDP-glucoronosyl and UDP-glucosyl transferase	-	GO:0003674,GO:0003824,GO:0005575,GO:0005622,GO:0005623,GO:0008194,GO:0016740,GO:0016757,GO:0016758,GO:0035251,GO:0043226,GO:0043227,GO:0043229,GO:0043231,GO:0044424,GO:0044464,GO:0046527,GO:0080043,GO:0080044	-	-	-	-	-	-	-	-	-	-	UDPGT	PtJG53110.1	PtJG53110.1 gene=PtJG53110 seq_id=chr11 type=cds	TOANT0129757	TOAAA0074529	1	1	XP_007040788.2	5.6999999999999996E-45	99	127	9	202	Theobroma cacao	Malvaceae	Streptophyta	Viridiplantae	Eukaryota	PREDICTED: scopoletin glucosyltransferase	RefSeqPlant										18606870	PREDICTED: scopoletin glucosyltransferase	MODEL	XM_007040726.2	XP_007040788.2	NC_030852.1	LOC18606870	-			PtJG53110_NA
Pt5G02610	PN4	S	UP	31.754	5.94913	0.639532	9.30231	1.37426e-20	1.67844e-18																					Pt5G02610.1	Pt5G02610.1 gene=Pt5G02610 seq_id=chr5 type=cds	TOANT0053275	TOAAA0020203	1	1	ABR16714.1	8.3999999999999996E-36	97	114	7	150	Picea sitchensis	Pinaceae	Streptophyta	Viridiplantae	Eukaryota	unknown	nr																	-			Pt5G02610_NA
Pt5G49170	PN4	S	UP	84.1845	5.87094	0.646646	9.07906	1.09521e-19	1.17158e-17	3218.PP1S311_75V6.1	1.08e-106	332.0	COG0631@1|root,KOG0698@2759|Eukaryota,37M3H@33090|Viridiplantae,3GA8T@35493|Streptophyta	35493|Streptophyta	T	phosphatase 2C	-	GO:0001101,GO:0001932,GO:0001933,GO:0003674,GO:0003824,GO:0004721,GO:0004722,GO:0005488,GO:0005515,GO:0005575,GO:0005622,GO:0005623,GO:0005634,GO:0005737,GO:0005829,GO:0005886,GO:0006464,GO:0006469,GO:0006470,GO:0006793,GO:0006796,GO:0006807,GO:0006950,GO:0006970,GO:0007275,GO:0008150,GO:0008152,GO:0009266,GO:0009314,GO:0009408,GO:0009409,GO:0009414,GO:0009415,GO:0009416,GO:0009628,GO:0009642,GO:0009644,GO:0009719,GO:0009725,GO:0009737,GO:0009787,GO:0009788,GO:0009892,GO:0009966,GO:0009968,GO:0009987,GO:0010033,GO:0010035,GO:0010109,GO:0010119,GO:0010205,GO:0010563,GO:0010605,GO:0010646,GO:0010648,GO:0016020,GO:0016311,GO:0016787,GO:0016788,GO:0016791,GO:0019220,GO:0019222,GO:0019538,GO:0019899,GO:0019900,GO:0019901,GO:0022622,GO:0023051,GO:0023057,GO:0031323,GO:0031324,GO:0031399,GO:0031400,GO:0032268,GO:0032269,GO:0032501,GO:0032502,GO:0033673,GO:0033993,GO:0036211,GO:0042221,GO:0042325,GO:0042326,GO:0042548,GO:0042578,GO:0043086,GO:0043155,GO:0043170,GO:0043226,GO:0043227,GO:0043229,GO:0043231,GO:0043412,GO:0043467,GO:0043549,GO:0044092,GO:0044237,GO:0044238,GO:0044260,GO:0044267,GO:0044424,GO:0044444,GO:0044464,GO:0045859,GO:0045936,GO:0048364,GO:0048519,GO:0048523,GO:0048583,GO:0048585,GO:0048731,GO:0048856,GO:0050789,GO:0050790,GO:0050794,GO:0050896,GO:0051171,GO:0051172,GO:0051174,GO:0051246,GO:0051248,GO:0051338,GO:0051348,GO:0060255,GO:0065007,GO:0065009,GO:0071704,GO:0071944,GO:0080090,GO:0097305,GO:0099402,GO:0140096,GO:1901419,GO:1901420,GO:1901564,GO:1901700,GO:1902456,GO:1905156,GO:1905957,GO:1905958	3.1.3.16	ko:K14497	ko04016,ko04075,ko04931,map04016,map04075,map04931	-	-	-	ko00000,ko00001,ko01000	-	-	-	PP2C																																				MAPK signaling pathway - plant; Plant hormone signal transduction; Insulin resistance	PP2C	protein phosphatase 2C [EC:3.1.3.16]	Pt5G49170_PP2C
PtJG30340	PN4	S	UP	40.5459	5.83611	0.651728	8.95483	3.40263e-19	3.38322e-17	4641.GSMUA_Achr4P06660_001	4.65e-36	131.0	28PHQ@1|root,2S3UV@2759|Eukaryota,37VNA@33090|Viridiplantae,3GJIC@35493|Streptophyta,3M6S8@4447|Liliopsida	35493|Streptophyta	K	transcription factor	-	-	-	-	-	-	-	-	-	-	-	-	AP2	PtJG30340.1	PtJG30340.1 gene=PtJG30340 seq_id=chr11 type=cds	TOANT0125580	TOAAA0071694	1	1	XP_031500812.1	3.4000000000000003E-30	78	90	10	155	Nymphaea colorata	Nymphaeaceae	Streptophyta	Viridiplantae	Eukaryota	ethylene-responsive transcription factor 9-like	RefSeqPlant										116264622	ethylene-responsive transcription factor 9-like	MODEL	XM_031644952.2	XP_031500812.1	NC_045138.2	LOC116264622	-			PtJG30340_NA
PtJG23400	PN6	S	UP	380.589	5.81708	0.497098	11.7021	1.24366e-31	5.07643e-29	88036.EFJ37118	8.34e-09	62.8	KOG4197@1|root,KOG4197@2759|Eukaryota	2759|Eukaryota	S	endonuclease activity	-	-	-	-	-	-	-	-	-	-	-	-	PPR,RRM_1	PtJG23400.1	PtJG23400.1 gene=PtJG23400 seq_id=chr11 type=cds	TOANT0124308	TOAAA0070526	6	1	PSY00001450	1.9E-27	69	73	9	88	Pinus sylvestris	Pinaceae	Streptophyta	Viridiplantae	Eukaryota	N/A	GymnoPLAZA1.0*GO*InterPro	GO:0045735	nutrient reservoir activity	IPR011051*IPR006045*IPR014710	RmlC-like cupin domain*Cupin 1*RmlC-like jelly roll fold													-			PtJG23400_NA
PtQG33980	PN4	S	UP	30.4423	5.76416	0.687834	8.38016	5.28578e-17	3.50375e-15	13333.ERN10957	3.21e-109	320.0	28I2D@1|root,2QQD0@2759|Eukaryota,37NFS@33090|Viridiplantae,3GBM6@35493|Streptophyta	35493|Streptophyta	S	peroxygenase	-	GO:0000003,GO:0003006,GO:0003674,GO:0003824,GO:0004392,GO:0004497,GO:0005488,GO:0005509,GO:0005575,GO:0006082,GO:0006629,GO:0006631,GO:0006633,GO:0006950,GO:0006952,GO:0006996,GO:0007275,GO:0008150,GO:0008152,GO:0008610,GO:0009058,GO:0009790,GO:0009791,GO:0009793,GO:0009987,GO:0010154,GO:0016020,GO:0016021,GO:0016043,GO:0016053,GO:0016491,GO:0016705,GO:0019752,GO:0022414,GO:0031224,GO:0031407,GO:0031408,GO:0032501,GO:0032502,GO:0032787,GO:0034389,GO:0043167,GO:0043169,GO:0043436,GO:0044237,GO:0044238,GO:0044249,GO:0044255,GO:0044281,GO:0044283,GO:0044425,GO:0046394,GO:0046872,GO:0048316,GO:0048608,GO:0048731,GO:0048856,GO:0050896,GO:0055114,GO:0061458,GO:0071614,GO:0071704,GO:0071840,GO:0072330,GO:1901576	1.11.2.3	ko:K17991	ko00073,map00073	-	R09462,R09463	RC01711	ko00000,ko00001,ko01000	-	-	-	Caleosin	PtQG33980.1	PtQG33980.1 gene=PtQG33980 seq_id=chr12 type=cds	TOANT0136737	TOAAA0080951	1	1	XP_006849376.1	1.6999999999999999E-85	150	185	0	231	Amborella trichopoda	Amborellaceae	Streptophyta	Viridiplantae	Eukaryota	peroxygenase 1	RefSeqPlant										18439139	peroxygenase 1	MODEL	XM_006849313.2	XP_006849376.1	NW_006499677.1	LOC18439139	Cutin, suberine and wax biosynthesis	PXG	peroxygenase [EC:1.11.2.3]	PtQG33980_PXG
Pt3G42520	PN4	S	UP	39.6106	5.75098	0.662172	8.68503	3.78655e-18	3.09122e-16	88036.EFJ28600	2.8e-91	282.0	28IZK@1|root,2QRBC@2759|Eukaryota,37RM6@33090|Viridiplantae,3G813@35493|Streptophyta	35493|Streptophyta	K	NAC domain-containing protein	NAC4	GO:0001101,GO:0003674,GO:0003700,GO:0006355,GO:0006950,GO:0007154,GO:0007165,GO:0008150,GO:0009414,GO:0009415,GO:0009628,GO:0009719,GO:0009725,GO:0009753,GO:0009755,GO:0009867,GO:0009889,GO:0009987,GO:0010033,GO:0010035,GO:0010468,GO:0010556,GO:0019219,GO:0019222,GO:0023052,GO:0031323,GO:0031326,GO:0032870,GO:0042221,GO:0050789,GO:0050794,GO:0050896,GO:0051171,GO:0051252,GO:0051716,GO:0060255,GO:0065007,GO:0070887,GO:0071229,GO:0071310,GO:0071395,GO:0071495,GO:0080090,GO:0140110,GO:1901700,GO:1901701,GO:1903506,GO:2000112,GO:2001141	-	-	-	-	-	-	-	-	-	-	NAM																																				-			Pt3G42520_NA
Pt7G44480	PN6	S	UP	344.293	5.74136	0.659439	8.70643	3.13597e-18	2.09664e-16	29760.VIT_05s0094g00340.t01	6.99e-105	312.0	COG3979@1|root,KOG4742@2759|Eukaryota,37QEZ@33090|Viridiplantae,3GB98@35493|Streptophyta	35493|Streptophyta	L	Endochitinase	-	-	3.2.1.14	ko:K01183	ko00520,ko01100,map00520,map01100	-	R01206,R02334	RC00467	ko00000,ko00001,ko01000	-	GH18	-	Chitin_bind_1,Glyco_hydro_19																																				Metabolic pathways; Amino sugar and nucleotide sugar metabolism	E3.2.1.14	chitinase [EC:3.2.1.14]	Pt7G44480_E3.2.1.14
PtJG01750	PN6	S	UP	1813.99	5.69024	0.644374	8.83065	1.04067e-18	7.43865e-17	88036.EFJ36444	2.04e-45	152.0	COG3979@1|root,KOG4742@2759|Eukaryota,37UMC@33090|Viridiplantae,3GJ2N@35493|Streptophyta	35493|Streptophyta	S	Pathogenesis-related protein	-	-	-	-	-	-	-	-	-	-	-	-	Barwin																																				-			PtJG01750_NA
Pt1G60540	PN4	S	UP	92.158	5.63944	0.561117	10.0504	9.15087e-24	1.77424e-21																																																								-			Pt1G60540_NA
PtJG29310	PN6	S	UP	589.317	5.61433	0.692686	8.10516	5.26776e-16	2.34121e-14	13333.ERN14771	1.06e-99	298.0	2CNC2@1|root,2QV4N@2759|Eukaryota,37JRN@33090|Viridiplantae,3GCTB@35493|Streptophyta	35493|Streptophyta	S	thaumatin-like protein	-	-	-	-	-	-	-	-	-	-	-	-	Thaumatin	PtJG29310.1	PtJG29310.1 gene=PtJG29310 seq_id=chr11 type=cds	TOANT0125412	TOAAA0071544	1	1	XP_006853304.1	8.1000000000000005E-79	138	167	4	221	Amborella trichopoda	Amborellaceae	Streptophyta	Viridiplantae	Eukaryota	thaumatin-like protein 1	RefSeqPlant										18443038	thaumatin-like protein 1	MODEL	XM_006853242.3	XP_006853304.1	NW_006499897.1	LOC18443038	-			PtJG29310_NA
PtXG39360	PN4	S	UP	57.2111	5.59387	0.603983	9.26164	2.01314e-20	2.38366e-18	4432.XP_010262081.1	8.48e-238	675.0	COG1621@1|root,KOG0228@2759|Eukaryota,37RJM@33090|Viridiplantae,3GEBR@35493|Streptophyta	35493|Streptophyta	G	Belongs to the glycosyl hydrolase 32 family	CWINV	GO:0003674,GO:0003824,GO:0004553,GO:0004564,GO:0005575,GO:0005618,GO:0005622,GO:0005623,GO:0005737,GO:0005773,GO:0005886,GO:0006950,GO:0006952,GO:0008150,GO:0009605,GO:0009607,GO:0009611,GO:0009620,GO:0009628,GO:0016020,GO:0016787,GO:0016798,GO:0030312,GO:0043207,GO:0043226,GO:0043227,GO:0043229,GO:0043231,GO:0044424,GO:0044444,GO:0044464,GO:0050832,GO:0050896,GO:0051704,GO:0051707,GO:0071944,GO:0080167,GO:0098542	3.2.1.154,3.2.1.26	ko:K01193,ko:K20849	ko00052,ko00500,ko01100,map00052,map00500,map01100	-	R00801,R00802,R02410,R03635,R03921,R06088	RC00028,RC00077	ko00000,ko00001,ko01000	-	GH32	-	Glyco_hydro_32C,Glyco_hydro_32N	PtXG39360.1	PtXG39360.1 gene=PtXG39360 seq_id=chr10 type=cds	TOANT0116931	TOAAA0063658	1	1	XP_010262081.1	2E-191	327	408	8	540	Nelumbo nucifera	Nelumbonaceae	Streptophyta	Viridiplantae	Eukaryota	PREDICTED: beta-fructofuranosidase																		Metabolic pathways; Starch and sucrose metabolism; Galactose metabolism	INV, sacA	beta-fructofuranosidase [EC:3.2.1.26]	PtXG39360_INV, sacA
Pt2G39750	PN6	S	UP	83.5025	5.58156	0.539812	10.3398	4.65423e-25	7.8871e-23	29730.Gorai.001G175800.1	4.66e-16	79.0	2BVF6@1|root,2S276@2759|Eukaryota,37VJR@33090|Viridiplantae,3GJFT@35493|Streptophyta	35493|Streptophyta	S	BEST Arabidopsis thaliana protein match is	-	-	-	-	-	-	-	-	-	-	-	-	-																																				-			Pt2G39750_NA
PtJG30340	PN6	S	UP	40.5459	5.57708	0.646575	8.62556	6.37783e-18	4.0214e-16	4641.GSMUA_Achr4P06660_001	4.65e-36	131.0	28PHQ@1|root,2S3UV@2759|Eukaryota,37VNA@33090|Viridiplantae,3GJIC@35493|Streptophyta,3M6S8@4447|Liliopsida	35493|Streptophyta	K	transcription factor	-	-	-	-	-	-	-	-	-	-	-	-	AP2	PtJG30340.1	PtJG30340.1 gene=PtJG30340 seq_id=chr11 type=cds	TOANT0125580	TOAAA0071694	1	1	XP_031500812.1	3.4000000000000003E-30	78	90	10	155	Nymphaea colorata	Nymphaeaceae	Streptophyta	Viridiplantae	Eukaryota	ethylene-responsive transcription factor 9-like	RefSeqPlant										116264622	ethylene-responsive transcription factor 9-like	MODEL	XM_031644952.2	XP_031500812.1	NC_045138.2	LOC116264622	-			PtJG30340_NA
PtJG30450	PN6	S	UP	835.384	5.56685	0.476167	11.691	1.41754e-31	5.63782e-29	13333.ERN08381	1.04e-70	224.0	28KW7@1|root,2QTCR@2759|Eukaryota,37PTH@33090|Viridiplantae,3GBY3@35493|Streptophyta	35493|Streptophyta	S	Hydroxyproline-rich glycoprotein family protein	-	-	-	-	-	-	-	-	-	-	-	-	-	PtJG30450.1	PtJG30450.1 gene=PtJG30450 seq_id=chr11 type=cds	TOANT0125592	TOAAA0071706	1	1	XP_031503022.1	1.1E-57	108	144	10	211	Nymphaea colorata	Nymphaeaceae	Streptophyta	Viridiplantae	Eukaryota	ricin B-like lectin R40G3	RefSeqPlant										116266079	ricin B-like lectin R40G3	MODEL	XM_031647162.2	XP_031503022.1	NC_045149.1	LOC116266079	-			PtJG30450_NA
PtJG30450	PN1	R	UP	835.384	5.56431	0.490068	11.3541	7.07314e-30	7.64498e-27	13333.ERN08381	1.04e-70	224.0	28KW7@1|root,2QTCR@2759|Eukaryota,37PTH@33090|Viridiplantae,3GBY3@35493|Streptophyta	35493|Streptophyta	S	Hydroxyproline-rich glycoprotein family protein	-	-	-	-	-	-	-	-	-	-	-	-	-	PtJG30450.1	PtJG30450.1 gene=PtJG30450 seq_id=chr11 type=cds	TOANT0125592	TOAAA0071706	1	1	XP_031503022.1	1.1E-57	108	144	10	211	Nymphaea colorata	Nymphaeaceae	Streptophyta	Viridiplantae	Eukaryota	ricin B-like lectin R40G3	RefSeqPlant										116266079	ricin B-like lectin R40G3	MODEL	XM_031647162.2	XP_031503022.1	NC_045149.1	LOC116266079	-			PtJG30450_NA
PtQG33980	PN6	S	UP	30.4423	5.52669	0.689765	8.01242	1.12476e-15	4.68969e-14	13333.ERN10957	3.21e-109	320.0	28I2D@1|root,2QQD0@2759|Eukaryota,37NFS@33090|Viridiplantae,3GBM6@35493|Streptophyta	35493|Streptophyta	S	peroxygenase	-	GO:0000003,GO:0003006,GO:0003674,GO:0003824,GO:0004392,GO:0004497,GO:0005488,GO:0005509,GO:0005575,GO:0006082,GO:0006629,GO:0006631,GO:0006633,GO:0006950,GO:0006952,GO:0006996,GO:0007275,GO:0008150,GO:0008152,GO:0008610,GO:0009058,GO:0009790,GO:0009791,GO:0009793,GO:0009987,GO:0010154,GO:0016020,GO:0016021,GO:0016043,GO:0016053,GO:0016491,GO:0016705,GO:0019752,GO:0022414,GO:0031224,GO:0031407,GO:0031408,GO:0032501,GO:0032502,GO:0032787,GO:0034389,GO:0043167,GO:0043169,GO:0043436,GO:0044237,GO:0044238,GO:0044249,GO:0044255,GO:0044281,GO:0044283,GO:0044425,GO:0046394,GO:0046872,GO:0048316,GO:0048608,GO:0048731,GO:0048856,GO:0050896,GO:0055114,GO:0061458,GO:0071614,GO:0071704,GO:0071840,GO:0072330,GO:1901576	1.11.2.3	ko:K17991	ko00073,map00073	-	R09462,R09463	RC01711	ko00000,ko00001,ko01000	-	-	-	Caleosin	PtQG33980.1	PtQG33980.1 gene=PtQG33980 seq_id=chr12 type=cds	TOANT0136737	TOAAA0080951	1	1	XP_006849376.1	1.6999999999999999E-85	150	185	0	231	Amborella trichopoda	Amborellaceae	Streptophyta	Viridiplantae	Eukaryota	peroxygenase 1	RefSeqPlant										18439139	peroxygenase 1	MODEL	XM_006849313.2	XP_006849376.1	NW_006499677.1	LOC18439139	Cutin, suberine and wax biosynthesis	PXG	peroxygenase [EC:1.11.2.3]	PtQG33980_PXG
Pt7G00510	PN3	R	UP	38.431	5.48049	0.598603	9.15547	5.41211e-20	1.26914e-17																					Pt7G00510.1	Pt7G00510.1 gene=Pt7G00510 seq_id=chr7 type=cds	TOANT0075807	TOAAA0034479	1	1	ABK26698.1	5.2000000000000003E-40	93	102	6	116	Picea sitchensis	Pinaceae	Streptophyta	Viridiplantae	Eukaryota	unknown	nr																	-			Pt7G00510_NA
Pt5G06930	PN4	S	UP	591.011	5.43951	0.713622	7.6224	2.48998e-14	1.04103e-12																					Pt5G06930.1	Pt5G06930.1 gene=Pt5G06930 seq_id=chr5 type=cds	TOANT0054051	TOAAA0020929	1	1	ABK26493.1	2.3000000000000001E-34	81	92	0	118	Picea sitchensis	Pinaceae	Streptophyta	Viridiplantae	Eukaryota	unknown	nr																	-			Pt5G06930_NA
Pt5G02610	PN6	S	UP	31.754	5.39981	0.622731	8.67116	4.27722e-18	2.7759e-16																					Pt5G02610.1	Pt5G02610.1 gene=Pt5G02610 seq_id=chr5 type=cds	TOANT0053275	TOAAA0020203	1	1	ABR16714.1	8.3999999999999996E-36	97	114	7	150	Picea sitchensis	Pinaceae	Streptophyta	Viridiplantae	Eukaryota	unknown	nr																	-			Pt5G02610_NA
Pt6G46780	PN4	S	UP	42.2002	5.37615	0.581764	9.24111	2.43946e-20	2.82376e-18	3847.GLYMA17G05831.1	5.3e-71	228.0	COG5147@1|root,KOG0048@2759|Eukaryota,37TCT@33090|Viridiplantae,3GGD4@35493|Streptophyta,4JP5T@91835|fabids	35493|Streptophyta	K	Transcription factor	-	-	-	ko:K09422	-	-	-	-	ko00000,ko03000	-	-	-	Myb_DNA-binding	Pt6G46780.1	Pt6G46780.1 gene=Pt6G46780 seq_id=chr6 type=cds	TOANT0072615	TOAAA0032745	1	1	XP_008337875.1	1.1E-58	110	134	13	177	Malus domestica	Rosaceae	Streptophyta	Viridiplantae	Eukaryota	transcription factor MYB12 isoform X2	RefSeqPlant										103400953	transcription factor MYB12 isoform X2	MODEL	XM_008339653.3	XP_008337875.1	NC_041803.1	LOC103400953	-	MYBP	transcription factor MYB, plant	Pt6G46780_MYBP
Pt9G47150	PN4	S	UP	260.649	5.3665	0.489162	10.9708	5.28029e-28	1.7063e-25	4432.XP_010269471.1	3.99e-79	245.0	COG0625@1|root,KOG0867@2759|Eukaryota,37N5S@33090|Viridiplantae,3GDH8@35493|Streptophyta	35493|Streptophyta	O	Belongs to the GST superfamily	-	GO:0003674,GO:0003824,GO:0004364,GO:0005488,GO:0005515,GO:0005575,GO:0006950,GO:0008150,GO:0009635,GO:0009636,GO:0016740,GO:0016765,GO:0032991,GO:0042221,GO:0042802,GO:0042803,GO:0046983,GO:0050896	2.5.1.18	ko:K00799	ko00480,ko00980,ko00982,ko00983,ko01524,ko05200,ko05204,ko05225,ko05418,map00480,map00980,map00982,map00983,map01524,map05200,map05204,map05225,map05418	-	R03522,R07002,R07003,R07004,R07023,R07024,R07025,R07026,R07069,R07070,R07083,R07084,R07091,R07092,R07093,R07094,R07100,R07113,R07116,R08280,R09409,R11905	RC00004,RC00069,RC00840,RC00948,RC01704,RC01705,RC01706,RC01758,RC01759,RC01765,RC01767,RC01769,RC02243,RC02527,RC02939,RC02940,RC02942,RC02943,RC02944	ko00000,ko00001,ko01000,ko02000	1.A.12.2.2,1.A.12.3.2	-	-	GST_C,GST_N	Pt9G47150.1	Pt9G47150.1 gene=Pt9G47150 seq_id=chr9 type=cds	TOANT0107297	TOAAA0054717	1	1	XP_010269471.1	3.7E-61	124	160	11	224	Nelumbo nucifera	Nelumbonaceae	Streptophyta	Viridiplantae	Eukaryota	PREDICTED: glutathione S-transferase F13-like	RefSeqPlant										104606115	PREDICTED: glutathione S-transferase F13-like	MODEL	XM_010271169.2	XP_010269471.1	NW_010729132.1	LOC104606115	Glutathione metabolism; Metabolism of xenobiotics by cytochrome P450; Drug metabolism - cytochrome P450; Drug metabolism - other enzymes; Platinum drug resistance; Pathways in cancer; Chemical carcinogenesis - DNA adducts; Hepatocellular carcinoma; Fluid shear stress and atherosclerosis	GST, gst	glutathione S-transferase [EC:2.5.1.18]	Pt9G47150_GST, gst
Pt9G47150	PN3	R	UP	260.649	5.33774	0.479296	11.1366	8.32213e-29	7.56222e-26	4432.XP_010269471.1	3.99e-79	245.0	COG0625@1|root,KOG0867@2759|Eukaryota,37N5S@33090|Viridiplantae,3GDH8@35493|Streptophyta	35493|Streptophyta	O	Belongs to the GST superfamily	-	GO:0003674,GO:0003824,GO:0004364,GO:0005488,GO:0005515,GO:0005575,GO:0006950,GO:0008150,GO:0009635,GO:0009636,GO:0016740,GO:0016765,GO:0032991,GO:0042221,GO:0042802,GO:0042803,GO:0046983,GO:0050896	2.5.1.18	ko:K00799	ko00480,ko00980,ko00982,ko00983,ko01524,ko05200,ko05204,ko05225,ko05418,map00480,map00980,map00982,map00983,map01524,map05200,map05204,map05225,map05418	-	R03522,R07002,R07003,R07004,R07023,R07024,R07025,R07026,R07069,R07070,R07083,R07084,R07091,R07092,R07093,R07094,R07100,R07113,R07116,R08280,R09409,R11905	RC00004,RC00069,RC00840,RC00948,RC01704,RC01705,RC01706,RC01758,RC01759,RC01765,RC01767,RC01769,RC02243,RC02527,RC02939,RC02940,RC02942,RC02943,RC02944	ko00000,ko00001,ko01000,ko02000	1.A.12.2.2,1.A.12.3.2	-	-	GST_C,GST_N	Pt9G47150.1	Pt9G47150.1 gene=Pt9G47150 seq_id=chr9 type=cds	TOANT0107297	TOAAA0054717	1	1	XP_010269471.1	3.7E-61	124	160	11	224	Nelumbo nucifera	Nelumbonaceae	Streptophyta	Viridiplantae	Eukaryota	PREDICTED: glutathione S-transferase F13-like	RefSeqPlant										104606115	PREDICTED: glutathione S-transferase F13-like	MODEL	XM_010271169.2	XP_010269471.1	NW_010729132.1	LOC104606115	Glutathione metabolism; Metabolism of xenobiotics by cytochrome P450; Drug metabolism - cytochrome P450; Drug metabolism - other enzymes; Platinum drug resistance; Pathways in cancer; Chemical carcinogenesis - DNA adducts; Hepatocellular carcinoma; Fluid shear stress and atherosclerosis	GST, gst	glutathione S-transferase [EC:2.5.1.18]	Pt9G47150_GST, gst
Pt9G15500	PN6	S	UP	179.967	5.33509	0.699488	7.62713	2.40032e-14	7.74041e-13	4432.XP_010250636.1	2.04e-176	507.0	2CN02@1|root,2QT1H@2759|Eukaryota,37R7E@33090|Viridiplantae,3GFMB@35493|Streptophyta	35493|Streptophyta	S	ACT domain	-	-	-	-	-	-	-	-	-	-	-	-	ACT	Pt9G15500.1	Pt9G15500.1 gene=Pt9G15500 seq_id=chr9 type=cds	TOANT0101540	TOAAA0049363	1	1	XP_042475143.1	6.4999999999999997E-144	272	339	8	430	Macadamia integrifolia	Proteaceae	Streptophyta	Viridiplantae	Eukaryota	ACT domain-containing protein ACR4-like isoform X1	RefSeqPlant										122057188	ACT domain-containing protein ACR4-like isoform X1	MODEL	XM_042619209.1	XP_042475143.1	NC_056568.1	LOC122057188	-			Pt9G15500_NA
PtJG05170	PN6	S	UP	1338.95	5.32794	0.541496	9.8393	7.62377e-23	9.85436e-21	2711.XP_006489011.1	1.53e-37	133.0	29YBJ@1|root,2RXTQ@2759|Eukaryota,37U6W@33090|Viridiplantae,3GJTT@35493|Streptophyta	35493|Streptophyta	S	Pathogenesis-related protein	-	-	-	-	-	-	-	-	-	-	-	-	Bet_v_1,Polyketide_cyc2	PtJG05170.1	PtJG05170.1 gene=PtJG05170 seq_id=chr11 type=cds	TOANT0120808	TOAAA0067228	1	1	XP_006489011.1	1.2E-29	64	98	0	160	Citrus sinensis	Rutaceae	Streptophyta	Viridiplantae	Eukaryota	major pollen allergen Bet v 1-D/H-like	RefSeqPlant										102622718	major pollen allergen Bet v 1-D/H-like	MODEL	XM_006488948.4	XP_006489011.1	NC_068556.1	LOC102622718	-			PtJG05170_NA
Pt5G49170	PN6	S	UP	84.1845	5.3218	0.636983	8.3547	6.56011e-17	3.46101e-15	3218.PP1S311_75V6.1	1.08e-106	332.0	COG0631@1|root,KOG0698@2759|Eukaryota,37M3H@33090|Viridiplantae,3GA8T@35493|Streptophyta	35493|Streptophyta	T	phosphatase 2C	-	GO:0001101,GO:0001932,GO:0001933,GO:0003674,GO:0003824,GO:0004721,GO:0004722,GO:0005488,GO:0005515,GO:0005575,GO:0005622,GO:0005623,GO:0005634,GO:0005737,GO:0005829,GO:0005886,GO:0006464,GO:0006469,GO:0006470,GO:0006793,GO:0006796,GO:0006807,GO:0006950,GO:0006970,GO:0007275,GO:0008150,GO:0008152,GO:0009266,GO:0009314,GO:0009408,GO:0009409,GO:0009414,GO:0009415,GO:0009416,GO:0009628,GO:0009642,GO:0009644,GO:0009719,GO:0009725,GO:0009737,GO:0009787,GO:0009788,GO:0009892,GO:0009966,GO:0009968,GO:0009987,GO:0010033,GO:0010035,GO:0010109,GO:0010119,GO:0010205,GO:0010563,GO:0010605,GO:0010646,GO:0010648,GO:0016020,GO:0016311,GO:0016787,GO:0016788,GO:0016791,GO:0019220,GO:0019222,GO:0019538,GO:0019899,GO:0019900,GO:0019901,GO:0022622,GO:0023051,GO:0023057,GO:0031323,GO:0031324,GO:0031399,GO:0031400,GO:0032268,GO:0032269,GO:0032501,GO:0032502,GO:0033673,GO:0033993,GO:0036211,GO:0042221,GO:0042325,GO:0042326,GO:0042548,GO:0042578,GO:0043086,GO:0043155,GO:0043170,GO:0043226,GO:0043227,GO:0043229,GO:0043231,GO:0043412,GO:0043467,GO:0043549,GO:0044092,GO:0044237,GO:0044238,GO:0044260,GO:0044267,GO:0044424,GO:0044444,GO:0044464,GO:0045859,GO:0045936,GO:0048364,GO:0048519,GO:0048523,GO:0048583,GO:0048585,GO:0048731,GO:0048856,GO:0050789,GO:0050790,GO:0050794,GO:0050896,GO:0051171,GO:0051172,GO:0051174,GO:0051246,GO:0051248,GO:0051338,GO:0051348,GO:0060255,GO:0065007,GO:0065009,GO:0071704,GO:0071944,GO:0080090,GO:0097305,GO:0099402,GO:0140096,GO:1901419,GO:1901420,GO:1901564,GO:1901700,GO:1902456,GO:1905156,GO:1905957,GO:1905958	3.1.3.16	ko:K14497	ko04016,ko04075,ko04931,map04016,map04075,map04931	-	-	-	ko00000,ko00001,ko01000	-	-	-	PP2C																																				MAPK signaling pathway - plant; Plant hormone signal transduction; Insulin resistance	PP2C	protein phosphatase 2C [EC:3.1.3.16]	Pt5G49170_PP2C
Pt5G25980	PN3	R	UP	37.1148	5.28154	0.585115	9.0265	1.77253e-19	3.68156e-17																																																								-			Pt5G25980_NA
Pt2G39750	PN3	R	UP	83.5025	5.27099	0.528545	9.97265	2.00797e-23	7.89022e-21	29730.Gorai.001G175800.1	4.66e-16	79.0	2BVF6@1|root,2S276@2759|Eukaryota,37VJR@33090|Viridiplantae,3GJFT@35493|Streptophyta	35493|Streptophyta	S	BEST Arabidopsis thaliana protein match is	-	-	-	-	-	-	-	-	-	-	-	-	-																																				-			Pt2G39750_NA
Pt7G00510	PN6	S	UP	38.431	5.26266	0.590491	8.91234	4.99674e-19	3.72618e-17																					Pt7G00510.1	Pt7G00510.1 gene=Pt7G00510 seq_id=chr7 type=cds	TOANT0075807	TOAAA0034479	1	1	ABK26698.1	5.2000000000000003E-40	93	102	6	116	Picea sitchensis	Pinaceae	Streptophyta	Viridiplantae	Eukaryota	unknown	nr																	-			Pt7G00510_NA
Pt6G31670	PN6	S	UP	320.505	5.22881	0.498276	10.4938	9.22276e-26	1.6443e-23	88036.EFJ31677	5.96e-103	315.0	COG2225@1|root,KOG1261@2759|Eukaryota,37HK9@33090|Viridiplantae,3G7AR@35493|Streptophyta	35493|Streptophyta	H	Belongs to the malate synthase family	MS	GO:0003674,GO:0003824,GO:0004474,GO:0005575,GO:0005622,GO:0005623,GO:0005737,GO:0005777,GO:0005975,GO:0006081,GO:0006082,GO:0006097,GO:0008150,GO:0008152,GO:0009514,GO:0009987,GO:0016740,GO:0016746,GO:0019752,GO:0032787,GO:0042579,GO:0043226,GO:0043227,GO:0043229,GO:0043231,GO:0043436,GO:0044237,GO:0044238,GO:0044262,GO:0044281,GO:0044424,GO:0044444,GO:0044464,GO:0046487,GO:0046912,GO:0071704	2.3.3.9	ko:K01638	ko00620,ko00630,ko01100,ko01110,ko01120,ko01200,map00620,map00630,map01100,map01110,map01120,map01200	M00012	R00472	RC00004,RC00308,RC02747	ko00000,ko00001,ko00002,ko01000	-	-	-	Malate_synthase	Pt6G31670.1	Pt6G31670.1 gene=Pt6G31670 seq_id=chr6 type=cds	TOANT0069748	TOAAA0030094	1	1	XP_002967078.1	6.5999999999999997E-84	151	177	0	209	Selaginella moellendorffii	Selaginellaceae	Streptophyta	Viridiplantae	Eukaryota	malate synthase																		Metabolic pathways; Biosynthesis of secondary metabolites; Microbial metabolism in diverse environments; Carbon metabolism; Pyruvate metabolism; Glyoxylate and dicarboxylate metabolism	aceB, glcB	malate synthase [EC:2.3.3.9]	Pt6G31670_aceB, glcB
Pt7G11810	PN6	S	UP	182.313	5.2096	0.768238	6.78122	1.19163e-11	2.55296e-10																					Pt7G11810.1	Pt7G11810.1 gene=Pt7G11810 seq_id=chr7 type=cds	TOANT0078051	TOAAA0036591	1	1	PSY00030248	7.9999999999999998E-66	166	167	0	168	Pinus sylvestris	Pinaceae	Streptophyta	Viridiplantae	Eukaryota	N/A	GymnoPLAZA1.0*GO*InterPro	GO:0006950*0009415	response to stress*response to water	IPR000167	Dehydrin													-			Pt7G11810_NA
Pt7G00510	PN1	R	UP	38.431	5.18544	0.599611	8.64801	5.24046e-18	1.24803e-15																					Pt7G00510.1	Pt7G00510.1 gene=Pt7G00510 seq_id=chr7 type=cds	TOANT0075807	TOAAA0034479	1	1	ABK26698.1	5.2000000000000003E-40	93	102	6	116	Picea sitchensis	Pinaceae	Streptophyta	Viridiplantae	Eukaryota	unknown	nr																	-			Pt7G00510_NA
PtJG23400	PN1	R	UP	380.589	5.18505	0.506097	10.2452	1.2442e-24	7.28427e-22	88036.EFJ37118	8.34e-09	62.8	KOG4197@1|root,KOG4197@2759|Eukaryota	2759|Eukaryota	S	endonuclease activity	-	-	-	-	-	-	-	-	-	-	-	-	PPR,RRM_1	PtJG23400.1	PtJG23400.1 gene=PtJG23400 seq_id=chr11 type=cds	TOANT0124308	TOAAA0070526	6	1	PSY00001450	1.9E-27	69	73	9	88	Pinus sylvestris	Pinaceae	Streptophyta	Viridiplantae	Eukaryota	N/A	GymnoPLAZA1.0*GO*InterPro	GO:0045735	nutrient reservoir activity	IPR011051*IPR006045*IPR014710	RmlC-like cupin domain*Cupin 1*RmlC-like jelly roll fold													-			PtJG23400_NA
Pt1G49560	PN6	S	UP	22.1292	5.18021	0.633861	8.17247	3.02142e-16	1.4116e-14	3641.EOX97509	4.97e-84	260.0	2CMX2@1|root,2QSGZ@2759|Eukaryota,37HHX@33090|Viridiplantae,3GD4R@35493|Streptophyta	35493|Streptophyta	S	Belongs to the expansin family	-	-	-	-	-	-	-	-	-	-	-	-	DPBB_1,Pollen_allerg_1																																				-			Pt1G49560_NA
Pt2G26090	PN6	S	UP	16.1439	5.16082	0.721746	7.15046	8.64867e-13	2.26222e-11	42345.XP_008782755.1	1.16e-88	274.0	28IZK@1|root,2QRBC@2759|Eukaryota,37RM6@33090|Viridiplantae,3G7WI@35493|Streptophyta,3KTI1@4447|Liliopsida	35493|Streptophyta	K	NAC domain-containing protein	-	GO:0003674,GO:0003676,GO:0003677,GO:0005488,GO:0005515,GO:0006355,GO:0008150,GO:0009889,GO:0010468,GO:0010556,GO:0019219,GO:0019222,GO:0031323,GO:0031326,GO:0042802,GO:0042803,GO:0043565,GO:0046983,GO:0047484,GO:0048518,GO:0048583,GO:0048584,GO:0050789,GO:0050794,GO:0051171,GO:0051252,GO:0060255,GO:0065007,GO:0080090,GO:0080134,GO:0097159,GO:1901000,GO:1901002,GO:1901363,GO:1902584,GO:1903506,GO:2000070,GO:2000112,GO:2001141	-	-	-	-	-	-	-	-	-	-	NAM																																				-			Pt2G26090_NA
PtXG38080	PN6	S	UP	161.569	5.13198	0.614135	8.35643	6.46431e-17	3.43383e-15	42345.XP_008812958.1	1.11e-09	62.8	KOG4210@1|root,KOG4210@2759|Eukaryota,37V8I@33090|Viridiplantae,3GK17@35493|Streptophyta,3M02K@4447|Liliopsida	35493|Streptophyta	K	RNA binding	-	-	-	-	-	-	-	-	-	-	-	-	-	PtXG38080.1	PtXG38080.1 gene=PtXG38080 seq_id=chr10 type=cds	TOANT0116710	TOAAA0063451	1	1	XP_008812958.1	6.7000000000000004E-8	36	47	4	61	Phoenix dactylifera	Arecaceae	Streptophyta	Viridiplantae	Eukaryota	uncharacterized protein LOC103723717	RefSeqPlant										103723717	uncharacterized protein LOC103723717	MODEL	XM_008814736.4	XP_008812958.1	NC_052409.1	LOC103723717	-			PtXG38080_NA
Pt3G22370	PN4	S	UP	102.039	5.08933	0.733702	6.93651	4.01918e-12	1.15234e-10	4641.GSMUA_Achr3P26900_001	1.26e-175	496.0	COG3979@1|root,KOG4742@2759|Eukaryota,37R5A@33090|Viridiplantae,3G9NC@35493|Streptophyta,3KSWE@4447|Liliopsida	35493|Streptophyta	S	endochitinase	-	-	3.2.1.14	ko:K20547	ko00520,ko01100,ko04016,map00520,map01100,map04016	-	R01206,R02334	RC00467	ko00000,ko00001,ko01000	-	CBM18,GH19	-	Chitin_bind_1,Glyco_hydro_19	Pt3G22370.1	Pt3G22370.1 gene=Pt3G22370 seq_id=chr3 type=cds	TOANT0031718	TOAAA0011963	1	1	XP_009392870.1	4.1999999999999997E-138	223	258	2	298	Musa acuminata subsp. malaccensis	Musaceae	Streptophyta	Viridiplantae	Eukaryota	PREDICTED: chitinase 1 isoform X3	RefSeqPlant										103978702	PREDICTED: chitinase 1 isoform X3	MODEL	XM_009394595.2	XP_009392870.1	NC_025204.1	LOC103978702	MAPK signaling pathway - plant; Metabolic pathways; Amino sugar and nucleotide sugar metabolism	CHIB	basic endochitinase B [EC:3.2.1.14]	Pt3G22370_CHIB
PtXG14080	PN4	S	UP	99.9639	5.07747	0.517404	9.81337	9.86176e-23	1.62729e-20	3750.XP_008346611.1	6.82e-228	633.0	COG1062@1|root,KOG0022@2759|Eukaryota,37KYW@33090|Viridiplantae,3GBVV@35493|Streptophyta,4JSC1@91835|fabids	35493|Streptophyta	Q	alcohol dehydrogenase	ADH1	-	1.1.1.1	ko:K00001,ko:K18857	ko00010,ko00071,ko00350,ko00592,ko00625,ko00626,ko00830,ko00980,ko00982,ko01100,ko01110,ko01120,ko01130,ko01220,map00010,map00071,map00350,map00592,map00625,map00626,map00830,map00980,map00982,map01100,map01110,map01120,map01130,map01220	-	R00623,R00754,R02124,R04805,R04880,R05233,R05234,R06917,R06927,R07105,R08281,R08306,R08310,R10783	RC00050,RC00087,RC00088,RC00099,RC00116,RC00649,RC01734,RC02273	ko00000,ko00001,ko01000	-	-	-	ADH_N,ADH_zinc_N	PtXG14080.1	PtXG14080.1 gene=PtXG14080 seq_id=chr10 type=cds	TOANT0112245	TOAAA0059335	1	1	XP_042514266.1	5.9000000000000001E-181	308	336	0	377	Macadamia integrifolia	Proteaceae	Streptophyta	Viridiplantae	Eukaryota	alcohol dehydrogenase-like	RefSeqPlant										122088950	alcohol dehydrogenase-like	MODEL	XM_042658332.1	XP_042514266.1	NC_056565.1	LOC122088950	Metabolic pathways; Biosynthesis of secondary metabolites; Microbial metabolism in diverse environments; Metabolism of xenobiotics by cytochrome P450; Drug metabolism - cytochrome P450; NA; alpha-Linolenic acid metabolism; Tyrosine metabolism; Glycolysis / Gluconeogenesis; Fatty acid degradation; Chloroalkane and chloroalkene degradation; Naphthalene degradation; Retinol metabolism; Degradation of aromatic compounds	E1.1.1.1, adh	alcohol dehydrogenase [EC:1.1.1.1]	PtXG14080_E1.1.1.1, adh
PtJG05160	PN6	S	UP	53.3855	5.07299	0.613686	8.26643	1.38028e-16	6.86201e-15																					PtJG05160.1	PtJG05160.1 gene=PtJG05160 seq_id=chr11 type=cds	TOANT0120807	TOAAA0067227	1	1	XP_002516986.2	7.1000000000000007E-18	40	70	0	107	Ricinus communis	Euphorbiaceae	Streptophyta	Viridiplantae	Eukaryota	major allergen Pru ar 1	RefSeqPlant										8278790	major allergen Pru ar 1	MODEL	XM_002516940.4	XP_002516986.2	NC_063264.1	LOC8278790	-			PtJG05160_NA
PtJG53110	PN4	S	UP	117.231	5.0715	0.610252	8.31049	9.53066e-17	5.98502e-15	57918.XP_004300156.1	5.94e-114	354.0	KOG1192@1|root,KOG1192@2759|Eukaryota,37Q5W@33090|Viridiplantae,3G7BB@35493|Streptophyta,4JSU3@91835|fabids	35493|Streptophyta	CG	UDP-glucoronosyl and UDP-glucosyl transferase	-	GO:0003674,GO:0003824,GO:0005575,GO:0005622,GO:0005623,GO:0008194,GO:0016740,GO:0016757,GO:0016758,GO:0035251,GO:0043226,GO:0043227,GO:0043229,GO:0043231,GO:0044424,GO:0044464,GO:0046527,GO:0080043,GO:0080044	-	-	-	-	-	-	-	-	-	-	UDPGT	PtJG53110.1	PtJG53110.1 gene=PtJG53110 seq_id=chr11 type=cds	TOANT0129757	TOAAA0074529	1	1	XP_007040788.2	5.6999999999999996E-45	99	127	9	202	Theobroma cacao	Malvaceae	Streptophyta	Viridiplantae	Eukaryota	PREDICTED: scopoletin glucosyltransferase	RefSeqPlant										18606870	PREDICTED: scopoletin glucosyltransferase	MODEL	XM_007040726.2	XP_007040788.2	NC_030852.1	LOC18606870	-			PtJG53110_NA
Pt6G31670	PN4	S	UP	320.505	5.00518	0.497262	10.0655	7.85094e-24	1.54147e-21	88036.EFJ31677	5.96e-103	315.0	COG2225@1|root,KOG1261@2759|Eukaryota,37HK9@33090|Viridiplantae,3G7AR@35493|Streptophyta	35493|Streptophyta	H	Belongs to the malate synthase family	MS	GO:0003674,GO:0003824,GO:0004474,GO:0005575,GO:0005622,GO:0005623,GO:0005737,GO:0005777,GO:0005975,GO:0006081,GO:0006082,GO:0006097,GO:0008150,GO:0008152,GO:0009514,GO:0009987,GO:0016740,GO:0016746,GO:0019752,GO:0032787,GO:0042579,GO:0043226,GO:0043227,GO:0043229,GO:0043231,GO:0043436,GO:0044237,GO:0044238,GO:0044262,GO:0044281,GO:0044424,GO:0044444,GO:0044464,GO:0046487,GO:0046912,GO:0071704	2.3.3.9	ko:K01638	ko00620,ko00630,ko01100,ko01110,ko01120,ko01200,map00620,map00630,map01100,map01110,map01120,map01200	M00012	R00472	RC00004,RC00308,RC02747	ko00000,ko00001,ko00002,ko01000	-	-	-	Malate_synthase	Pt6G31670.1	Pt6G31670.1 gene=Pt6G31670 seq_id=chr6 type=cds	TOANT0069748	TOAAA0030094	1	1	XP_002967078.1	6.5999999999999997E-84	151	177	0	209	Selaginella moellendorffii	Selaginellaceae	Streptophyta	Viridiplantae	Eukaryota	malate synthase																		Metabolic pathways; Biosynthesis of secondary metabolites; Microbial metabolism in diverse environments; Carbon metabolism; Pyruvate metabolism; Glyoxylate and dicarboxylate metabolism	aceB, glcB	malate synthase [EC:2.3.3.9]	Pt6G31670_aceB, glcB
Pt3G42520	PN6	S	UP	39.6106	5.0031	0.657662	7.6074	2.79655e-14	8.88878e-13	88036.EFJ28600	2.8e-91	282.0	28IZK@1|root,2QRBC@2759|Eukaryota,37RM6@33090|Viridiplantae,3G813@35493|Streptophyta	35493|Streptophyta	K	NAC domain-containing protein	NAC4	GO:0001101,GO:0003674,GO:0003700,GO:0006355,GO:0006950,GO:0007154,GO:0007165,GO:0008150,GO:0009414,GO:0009415,GO:0009628,GO:0009719,GO:0009725,GO:0009753,GO:0009755,GO:0009867,GO:0009889,GO:0009987,GO:0010033,GO:0010035,GO:0010468,GO:0010556,GO:0019219,GO:0019222,GO:0023052,GO:0031323,GO:0031326,GO:0032870,GO:0042221,GO:0050789,GO:0050794,GO:0050896,GO:0051171,GO:0051252,GO:0051716,GO:0060255,GO:0065007,GO:0070887,GO:0071229,GO:0071310,GO:0071395,GO:0071495,GO:0080090,GO:0140110,GO:1901700,GO:1901701,GO:1903506,GO:2000112,GO:2001141	-	-	-	-	-	-	-	-	-	-	NAM																																				-			Pt3G42520_NA
Pt3G28180	PN4	S	UP	68.4355	4.99594	0.742647	6.72721	1.7295e-11	4.33876e-10	3827.XP_004494505.1	1.7e-26	97.4	KOG1773@1|root,KOG1773@2759|Eukaryota	2759|Eukaryota	I	response to cold	PMP3	GO:0005575,GO:0005623,GO:0005886,GO:0006950,GO:0008150,GO:0009266,GO:0009409,GO:0009628,GO:0016020,GO:0016021,GO:0031224,GO:0044425,GO:0044464,GO:0050896,GO:0071944	-	-	-	-	-	-	-	-	-	-	Pmp3																																				-			Pt3G28180_NA
PtXG29250	PN4	S	UP	17.6108	4.97417	0.619057	8.03507	9.35279e-16	4.91767e-14	218851.Aquca_049_00139.1	1.87e-92	276.0	2CAXN@1|root,2QT9K@2759|Eukaryota,37QMY@33090|Viridiplantae,3G9I1@35493|Streptophyta	35493|Streptophyta	S	Stem-specific protein	-	-	-	-	-	-	-	-	-	-	-	-	DUF3700	PtXG29250.1	PtXG29250.1 gene=PtXG29250 seq_id=chr10 type=cds	TOANT0115230	TOAAA0062101	1	1	XP_030530435.1	7.6000000000000005E-73	123	159	0	183	Rhodamnia argentea	Myrtaceae	Streptophyta	Viridiplantae	Eukaryota	stem-specific protein TSJT1	RefSeqPlant										115740922	stem-specific protein TSJT1	MODEL	XM_030674575.2	XP_030530435.1	NC_063155.1	LOC115740922	-			PtXG29250_NA
Pt3G28180	PN6	S	UP	68.4355	4.95953	0.743559	6.66999	2.55825e-11	5.12674e-10	3827.XP_004494505.1	1.7e-26	97.4	KOG1773@1|root,KOG1773@2759|Eukaryota	2759|Eukaryota	I	response to cold	PMP3	GO:0005575,GO:0005623,GO:0005886,GO:0006950,GO:0008150,GO:0009266,GO:0009409,GO:0009628,GO:0016020,GO:0016021,GO:0031224,GO:0044425,GO:0044464,GO:0050896,GO:0071944	-	-	-	-	-	-	-	-	-	-	Pmp3																																				-			Pt3G28180_NA
PtJG05160	PN3	R	UP	53.3855	4.95305	0.611755	8.09646	5.65821e-16	6.42693e-14																					PtJG05160.1	PtJG05160.1 gene=PtJG05160 seq_id=chr11 type=cds	TOANT0120807	TOAAA0067227	1	1	XP_002516986.2	7.1000000000000007E-18	40	70	0	107	Ricinus communis	Euphorbiaceae	Streptophyta	Viridiplantae	Eukaryota	major allergen Pru ar 1	RefSeqPlant										8278790	major allergen Pru ar 1	MODEL	XM_002516940.4	XP_002516986.2	NC_063264.1	LOC8278790	-			PtJG05160_NA
Pt3G19280	PN6	S	UP	70.7165	4.9398	0.741051	6.66594	2.6298e-11	5.26334e-10	4555.Si008781m	1.41e-138	401.0	COG3979@1|root,KOG4742@2759|Eukaryota,37R5A@33090|Viridiplantae,3G9NC@35493|Streptophyta,3KSWE@4447|Liliopsida,3I75J@38820|Poales	35493|Streptophyta	S	beta-N-acetylhexosaminidase activity	-	GO:0003674,GO:0003824,GO:0004553,GO:0004563,GO:0004568,GO:0005488,GO:0006040,GO:0006950,GO:0006952,GO:0008061,GO:0008144,GO:0008150,GO:0008152,GO:0008843,GO:0009605,GO:0009607,GO:0009620,GO:0015929,GO:0016231,GO:0016787,GO:0016798,GO:0043207,GO:0050832,GO:0050896,GO:0051704,GO:0051707,GO:0071704,GO:0097367,GO:0098542,GO:1901135	3.2.1.14	ko:K20547	ko00520,ko01100,ko04016,map00520,map01100,map04016	-	R01206,R02334	RC00467	ko00000,ko00001,ko01000	-	CBM18,GH19	-	Chitin_bind_1,Glyco_hydro_19	Pt3G19280.1	Pt3G19280.1 gene=Pt3G19280 seq_id=chr3 type=cds	TOANT0031206	TOAAA0011484	1	1	PAB00005640	4.2999999999999999E-16	49	50	0	66	Picea abies	Pinaceae	Streptophyta	Viridiplantae	Eukaryota	N/A	GymnoPLAZA1.0*GO*InterPro*EC*MetaCyc	GO:0004568*0006032*0016998	chitinase activity*chitin catabolic process*cell wall macromolecule catabolic process	IPR023346*IPR000726	Lysozyme-like domain*Glycoside hydrolase													MAPK signaling pathway - plant; Metabolic pathways; Amino sugar and nucleotide sugar metabolism	CHIB	basic endochitinase B [EC:3.2.1.14]	Pt3G19280_CHIB
Pt2G03570	PN3	R	UP	17.2542	4.88539	0.631624	7.73466	1.03681e-14	1.00462e-12																																																								-			Pt2G03570_NA
Pt9G04120	PN6	S	UP	385.471	4.88071	0.307317	15.8817	8.48517e-57	1.31613e-52	4432.XP_010263774.1	0.0	1103.0	COG0014@1|root,COG0263@1|root,KOG1154@2759|Eukaryota,KOG4165@2759|Eukaryota,37QQV@33090|Viridiplantae,3G949@35493|Streptophyta	35493|Streptophyta	E	P5CS plays a key role in proline biosynthesis, leading to osmoregulation in plants	P5CS	GO:0000003,GO:0001101,GO:0003006,GO:0003674,GO:0003824,GO:0004350,GO:0005575,GO:0005622,GO:0005623,GO:0005737,GO:0005829,GO:0005911,GO:0006082,GO:0006520,GO:0006560,GO:0006561,GO:0006807,GO:0006950,GO:0006970,GO:0006972,GO:0006979,GO:0007275,GO:0008150,GO:0008152,GO:0008652,GO:0009058,GO:0009064,GO:0009084,GO:0009414,GO:0009415,GO:0009506,GO:0009507,GO:0009536,GO:0009555,GO:0009628,GO:0009651,GO:0009790,GO:0009791,GO:0009793,GO:0009987,GO:0010035,GO:0010154,GO:0016020,GO:0016053,GO:0016491,GO:0016620,GO:0016903,GO:0017084,GO:0018130,GO:0019752,GO:0022414,GO:0022622,GO:0030054,GO:0032501,GO:0032502,GO:0042221,GO:0042538,GO:0043226,GO:0043227,GO:0043229,GO:0043231,GO:0043436,GO:0044237,GO:0044238,GO:0044249,GO:0044281,GO:0044283,GO:0044424,GO:0044444,GO:0044464,GO:0046394,GO:0046483,GO:0048229,GO:0048316,GO:0048364,GO:0048608,GO:0048731,GO:0048856,GO:0050896,GO:0055044,GO:0055114,GO:0061458,GO:0071704,GO:0099402,GO:1901360,GO:1901362,GO:1901564,GO:1901566,GO:1901576,GO:1901605,GO:1901607,GO:1901700	1.2.1.41,2.7.2.11	ko:K12657	ko00330,ko01100,ko01110,ko01230,map00330,map01100,map01110,map01230	M00015	R00239,R03313	RC00002,RC00043,RC00684	ko00000,ko00001,ko00002,ko01000	-	-	-	AA_kinase,Aldedh	Pt9G04120.1	Pt9G04120.1 gene=Pt9G04120 seq_id=chr9 type=cds	TOANT0099375	TOAAA0047340	1	1	XP_010263774.1	0	552	637	0	711	Nelumbo nucifera	Nelumbonaceae	Streptophyta	Viridiplantae	Eukaryota	PREDICTED: delta-1-pyrroline-5-carboxylate synthase isoform X1	RefSeqPlant										104601951	PREDICTED: delta-1-pyrroline-5-carboxylate synthase isoform X1	MODEL	XM_010265472.2	XP_010263774.1	NW_010729108.1	LOC104601951	Arginine and proline metabolism; Metabolic pathways; Biosynthesis of secondary metabolites; Biosynthesis of amino acids	ALDH18A1, P5CS	delta-1-pyrroline-5-carboxylate synthetase [EC:2.7.2.11 1.2.1.41]	Pt9G04120_ALDH18A1, P5CS
Pt7G37720	PN6	S	UP	493.617	4.86928	0.736097	6.615	3.71555e-11	7.24929e-10	3847.GLYMA09G31810.1	2.14e-149	444.0	COG2124@1|root,KOG0156@2759|Eukaryota,37PAK@33090|Viridiplantae,3G7H0@35493|Streptophyta,4JSEW@91835|fabids	35493|Streptophyta	Q	Cytochrome p450	-	GO:0003674,GO:0003824,GO:0004497,GO:0005575,GO:0005622,GO:0005623,GO:0005737,GO:0005783,GO:0005789,GO:0008150,GO:0008152,GO:0009058,GO:0012505,GO:0016020,GO:0016491,GO:0016705,GO:0016709,GO:0019748,GO:0031090,GO:0031984,GO:0042175,GO:0043226,GO:0043227,GO:0043229,GO:0043231,GO:0044422,GO:0044424,GO:0044425,GO:0044432,GO:0044444,GO:0044446,GO:0044464,GO:0044550,GO:0055114,GO:0098827	-	ko:K20562	-	-	-	-	ko00000,ko00199	-	-	-	p450	Pt7G37720.1	Pt7G37720.1 gene=Pt7G37720 seq_id=chr7 type=cds	TOANT0082812	TOAAA0041024	1	1	XP_027915460.1	4.4999999999999999E-123	234	328	18	497	Vigna unguiculata	Fabaceae	Streptophyta	Viridiplantae	Eukaryota	cytochrome P450 CYP736A12-like	RefSeqPlant										114174927	cytochrome P450 CYP736A12-like	MODEL	XM_028059659.1	XP_027915460.1	NC_040281.1	LOC114174927	-	CYP736A	biphenyl-4-hydroxylase	Pt7G37720_CYP736A
Pt7G44480	PN4	S	UP	344.293	4.86139	0.657113	7.3981	1.38142e-13	5.12614e-12	29760.VIT_05s0094g00340.t01	6.99e-105	312.0	COG3979@1|root,KOG4742@2759|Eukaryota,37QEZ@33090|Viridiplantae,3GB98@35493|Streptophyta	35493|Streptophyta	L	Endochitinase	-	-	3.2.1.14	ko:K01183	ko00520,ko01100,map00520,map01100	-	R01206,R02334	RC00467	ko00000,ko00001,ko01000	-	GH18	-	Chitin_bind_1,Glyco_hydro_19																																				Metabolic pathways; Amino sugar and nucleotide sugar metabolism	E3.2.1.14	chitinase [EC:3.2.1.14]	Pt7G44480_E3.2.1.14
Pt2G43580	PN4	S	UP	108.007	4.85557	0.505495	9.60558	7.57304e-22	1.08764e-19	3218.PP1S184_99V6.1	4.33e-153	443.0	COG3186@1|root,KOG3820@2759|Eukaryota,37IBP@33090|Viridiplantae	33090|Viridiplantae	E	Biopterin-dependent aromatic amino acid hydroxylase	-	-	1.14.16.1,1.14.16.4	ko:K00500,ko:K00502	ko00360,ko00380,ko00400,ko00790,ko01100,ko01230,ko04726,map00360,map00380,map00400,map00790,map01100,map01230,map04726	M00037	R01795,R01814,R07211,R07213	RC00490	ko00000,ko00001,ko00002,ko01000	-	-	-	Biopterin_H																																				Metabolic pathways; Biosynthesis of amino acids; Tryptophan metabolism; Phenylalanine metabolism; Phenylalanine, tyrosine and tryptophan biosynthesis; Folate biosynthesis; Serotonergic synapse	phhA, PAH	phenylalanine-4-hydroxylase [EC:1.14.16.1]	Pt2G43580_phhA, PAH
PtJG01340	PN4	S	UP	74.2998	4.8384	0.522831	9.25424	2.15768e-20	2.53544e-18	88036.EFJ17871	1.49e-114	342.0	KOG0610@1|root,KOG0610@2759|Eukaryota,37J12@33090|Viridiplantae,3GE67@35493|Streptophyta	35493|Streptophyta	T	serine threonine-protein kinase	-	-	-	-	-	-	-	-	-	-	-	-	Pkinase	PtJG01340.1	PtJG01340.1 gene=PtJG01340 seq_id=chr11 type=cds	TOANT0120004	TOAAA0066473	1	1	XP_002981170.2	2.1000000000000001E-94	176	230	42	352	Selaginella moellendorffii	Selaginellaceae	Streptophyta	Viridiplantae	Eukaryota	protein kinase PINOID	RefSeqPlant										9657944	protein kinase PINOID	MODEL	XM_002981124.2	XP_002981170.2	NW_003314308.1	LOC9657944	-			PtJG01340_NA
PtXG29370	PN1	R	UP	73.8372	4.83783	0.571044	8.47189	2.41438e-17	5.30069e-15	13333.ERN01494	8.39e-105	310.0	2CAXN@1|root,2QT9K@2759|Eukaryota,37QMY@33090|Viridiplantae,3G9I1@35493|Streptophyta	35493|Streptophyta	S	Stem-specific protein	-	-	-	-	-	-	-	-	-	-	-	-	DUF3700	PtXG29370.1	PtXG29370.1 gene=PtXG29370 seq_id=chr10 type=cds	TOANT0115244	TOAAA0062114	1	1	XP_038724138.1	3.6000000000000001E-83	150	191	9	249	Tripterygium wilfordii	Celastraceae	Streptophyta	Viridiplantae	Eukaryota	stem-specific protein TSJT1-like isoform X1	RefSeqPlant										120015683	stem-specific protein TSJT1-like isoform X1	MODEL	XM_038868210.1	XP_038724138.1	NC_052245.1	LOC120015683	-			PtXG29370_NA
Pt3G19330	PN6	S	UP	107.963	4.83255	0.714993	6.75888	1.3906e-11	2.93863e-10	4641.GSMUA_Achr3P26900_001	6.26e-176	497.0	COG3979@1|root,KOG4742@2759|Eukaryota,37R5A@33090|Viridiplantae,3G9NC@35493|Streptophyta,3KSWE@4447|Liliopsida	35493|Streptophyta	S	endochitinase	-	-	3.2.1.14	ko:K20547	ko00520,ko01100,ko04016,map00520,map01100,map04016	-	R01206,R02334	RC00467	ko00000,ko00001,ko01000	-	CBM18,GH19	-	Chitin_bind_1,Glyco_hydro_19	Pt3G19330.1	Pt3G19330.1 gene=Pt3G19330 seq_id=chr3 type=cds	TOANT0031211	TOAAA0011489	1	1	PAB00005640	2.5000000000000002E-16	49	50	0	66	Picea abies	Pinaceae	Streptophyta	Viridiplantae	Eukaryota	N/A	GymnoPLAZA1.0*GO*InterPro*EC*MetaCyc	GO:0004568*0006032*0016998	chitinase activity*chitin catabolic process*cell wall macromolecule catabolic process	IPR023346*IPR000726	Lysozyme-like domain*Glycoside hydrolase													MAPK signaling pathway - plant; Metabolic pathways; Amino sugar and nucleotide sugar metabolism	CHIB	basic endochitinase B [EC:3.2.1.14]	Pt3G19330_CHIB
Pt3G42520	PN3	R	UP	39.6106	4.83127	0.670728	7.20303	5.88886e-13	4.15622e-11	88036.EFJ28600	2.8e-91	282.0	28IZK@1|root,2QRBC@2759|Eukaryota,37RM6@33090|Viridiplantae,3G813@35493|Streptophyta	35493|Streptophyta	K	NAC domain-containing protein	NAC4	GO:0001101,GO:0003674,GO:0003700,GO:0006355,GO:0006950,GO:0007154,GO:0007165,GO:0008150,GO:0009414,GO:0009415,GO:0009628,GO:0009719,GO:0009725,GO:0009753,GO:0009755,GO:0009867,GO:0009889,GO:0009987,GO:0010033,GO:0010035,GO:0010468,GO:0010556,GO:0019219,GO:0019222,GO:0023052,GO:0031323,GO:0031326,GO:0032870,GO:0042221,GO:0050789,GO:0050794,GO:0050896,GO:0051171,GO:0051252,GO:0051716,GO:0060255,GO:0065007,GO:0070887,GO:0071229,GO:0071310,GO:0071395,GO:0071495,GO:0080090,GO:0140110,GO:1901700,GO:1901701,GO:1903506,GO:2000112,GO:2001141	-	-	-	-	-	-	-	-	-	-	NAM																																				-			Pt3G42520_NA
PtJG52470	PN6	S	UP	18.0346	4.82403	0.701047	6.88117	5.93612e-12	1.35007e-10	3750.XP_008391778.1	0.0	897.0	COG1472@1|root,2QQ55@2759|Eukaryota,37HYI@33090|Viridiplantae,3G89A@35493|Streptophyta,4JNBH@91835|fabids	35493|Streptophyta	G	Lysosomal beta glucosidase-like	-	GO:0000272,GO:0000323,GO:0003674,GO:0003824,GO:0004553,GO:0005575,GO:0005622,GO:0005623,GO:0005737,GO:0005764,GO:0005773,GO:0005886,GO:0005975,GO:0005976,GO:0008150,GO:0008152,GO:0008422,GO:0009056,GO:0009057,GO:0009251,GO:0015926,GO:0016020,GO:0016052,GO:0016787,GO:0016798,GO:0042597,GO:0043170,GO:0043226,GO:0043227,GO:0043229,GO:0043231,GO:0044042,GO:0044238,GO:0044424,GO:0044444,GO:0044464,GO:0071704,GO:0071944,GO:1901575	3.2.1.21	ko:K01188,ko:K05349	ko00460,ko00500,ko00940,ko01100,ko01110,map00460,map00500,map00940,map01100,map01110	-	R00026,R02558,R02887,R02985,R03527,R04949,R04998,R10035,R10039,R10040	RC00049,RC00059,RC00171,RC00262,RC00397,RC00451,RC00714,RC00746,RC01248	ko00000,ko00001,ko01000	-	GH1,GH3	-	Glyco_hydro_3,Glyco_hydro_3_C																																				Metabolic pathways; Biosynthesis of secondary metabolites; Phenylpropanoid biosynthesis; Starch and sucrose metabolism; Cyanoamino acid metabolism	E3.2.1.21	beta-glucosidase [EC:3.2.1.21]	PtJG52470_E3.2.1.21
Pt6G56430	PN4	S	UP	1183.5	4.81046	0.417684	11.517	1.08352e-30	5.42142e-28	3694.POPTR_0008s15780.1	1.03e-54	178.0	2CXS2@1|root,2RZBJ@2759|Eukaryota,37UKH@33090|Viridiplantae,3GIWX@35493|Streptophyta,4JPF0@91835|fabids	35493|Streptophyta	S	Early light-induced protein	ELIP	GO:0005575,GO:0005622,GO:0005623,GO:0005737,GO:0006810,GO:0006950,GO:0008150,GO:0009266,GO:0009314,GO:0009408,GO:0009409,GO:0009411,GO:0009416,GO:0009507,GO:0009534,GO:0009535,GO:0009536,GO:0009579,GO:0009628,GO:0009637,GO:0009639,GO:0009642,GO:0009644,GO:0009889,GO:0009987,GO:0010029,GO:0010030,GO:0010114,GO:0010117,GO:0010218,GO:0010224,GO:0010380,GO:0016020,GO:0019222,GO:0031323,GO:0031326,GO:0031976,GO:0031984,GO:0033554,GO:0034357,GO:0034605,GO:0034644,GO:0042651,GO:0043226,GO:0043227,GO:0043229,GO:0043231,GO:0044422,GO:0044424,GO:0044434,GO:0044435,GO:0044436,GO:0044444,GO:0044446,GO:0044464,GO:0048518,GO:0048580,GO:0048582,GO:0050789,GO:0050793,GO:0050794,GO:0050896,GO:0051094,GO:0051171,GO:0051179,GO:0051193,GO:0051234,GO:0051239,GO:0051240,GO:0051716,GO:0055035,GO:0055085,GO:0065007,GO:0070141,GO:0071214,GO:0071478,GO:0071482,GO:0071483,GO:0071484,GO:0071486,GO:0071489,GO:0071490,GO:0071491,GO:0071492,GO:0080167,GO:0090056,GO:0104004,GO:1900140,GO:1901401,GO:1901463,GO:2000026	-	-	-	-	-	-	-	-	-	-	Chloroa_b-bind																																				-			Pt6G56430_NA
Pt9G15500	PN4	S	UP	179.967	4.77192	0.698464	6.83202	8.37246e-12	2.25852e-10	4432.XP_010250636.1	2.04e-176	507.0	2CN02@1|root,2QT1H@2759|Eukaryota,37R7E@33090|Viridiplantae,3GFMB@35493|Streptophyta	35493|Streptophyta	S	ACT domain	-	-	-	-	-	-	-	-	-	-	-	-	ACT	Pt9G15500.1	Pt9G15500.1 gene=Pt9G15500 seq_id=chr9 type=cds	TOANT0101540	TOAAA0049363	1	1	XP_042475143.1	6.4999999999999997E-144	272	339	8	430	Macadamia integrifolia	Proteaceae	Streptophyta	Viridiplantae	Eukaryota	ACT domain-containing protein ACR4-like isoform X1	RefSeqPlant										122057188	ACT domain-containing protein ACR4-like isoform X1	MODEL	XM_042619209.1	XP_042475143.1	NC_056568.1	LOC122057188	-			Pt9G15500_NA
PtJG01750	PN3	R	UP	1813.99	4.75128	0.644643	7.37041	1.70103e-13	1.36637e-11	88036.EFJ36444	2.04e-45	152.0	COG3979@1|root,KOG4742@2759|Eukaryota,37UMC@33090|Viridiplantae,3GJ2N@35493|Streptophyta	35493|Streptophyta	S	Pathogenesis-related protein	-	-	-	-	-	-	-	-	-	-	-	-	Barwin																																				-			PtJG01750_NA
Pt3G19280	PN4	S	UP	70.7165	4.74816	0.736117	6.45028	1.11644e-10	2.43217e-09	4555.Si008781m	1.41e-138	401.0	COG3979@1|root,KOG4742@2759|Eukaryota,37R5A@33090|Viridiplantae,3G9NC@35493|Streptophyta,3KSWE@4447|Liliopsida,3I75J@38820|Poales	35493|Streptophyta	S	beta-N-acetylhexosaminidase activity	-	GO:0003674,GO:0003824,GO:0004553,GO:0004563,GO:0004568,GO:0005488,GO:0006040,GO:0006950,GO:0006952,GO:0008061,GO:0008144,GO:0008150,GO:0008152,GO:0008843,GO:0009605,GO:0009607,GO:0009620,GO:0015929,GO:0016231,GO:0016787,GO:0016798,GO:0043207,GO:0050832,GO:0050896,GO:0051704,GO:0051707,GO:0071704,GO:0097367,GO:0098542,GO:1901135	3.2.1.14	ko:K20547	ko00520,ko01100,ko04016,map00520,map01100,map04016	-	R01206,R02334	RC00467	ko00000,ko00001,ko01000	-	CBM18,GH19	-	Chitin_bind_1,Glyco_hydro_19	Pt3G19280.1	Pt3G19280.1 gene=Pt3G19280 seq_id=chr3 type=cds	TOANT0031206	TOAAA0011484	1	1	PAB00005640	4.2999999999999999E-16	49	50	0	66	Picea abies	Pinaceae	Streptophyta	Viridiplantae	Eukaryota	N/A	GymnoPLAZA1.0*GO*InterPro*EC*MetaCyc	GO:0004568*0006032*0016998	chitinase activity*chitin catabolic process*cell wall macromolecule catabolic process	IPR023346*IPR000726	Lysozyme-like domain*Glycoside hydrolase													MAPK signaling pathway - plant; Metabolic pathways; Amino sugar and nucleotide sugar metabolism	CHIB	basic endochitinase B [EC:3.2.1.14]	Pt3G19280_CHIB
PtJG23400	PN3	R	UP	380.589	4.74261	0.497158	9.53945	1.43598e-21	4.09368e-19	88036.EFJ37118	8.34e-09	62.8	KOG4197@1|root,KOG4197@2759|Eukaryota	2759|Eukaryota	S	endonuclease activity	-	-	-	-	-	-	-	-	-	-	-	-	PPR,RRM_1	PtJG23400.1	PtJG23400.1 gene=PtJG23400 seq_id=chr11 type=cds	TOANT0124308	TOAAA0070526	6	1	PSY00001450	1.9E-27	69	73	9	88	Pinus sylvestris	Pinaceae	Streptophyta	Viridiplantae	Eukaryota	N/A	GymnoPLAZA1.0*GO*InterPro	GO:0045735	nutrient reservoir activity	IPR011051*IPR006045*IPR014710	RmlC-like cupin domain*Cupin 1*RmlC-like jelly roll fold													-			PtJG23400_NA
PtJG05170	PN3	R	UP	1338.95	4.67552	0.541759	8.63025	6.12184e-18	1.02094e-15	2711.XP_006489011.1	1.53e-37	133.0	29YBJ@1|root,2RXTQ@2759|Eukaryota,37U6W@33090|Viridiplantae,3GJTT@35493|Streptophyta	35493|Streptophyta	S	Pathogenesis-related protein	-	-	-	-	-	-	-	-	-	-	-	-	Bet_v_1,Polyketide_cyc2	PtJG05170.1	PtJG05170.1 gene=PtJG05170 seq_id=chr11 type=cds	TOANT0120808	TOAAA0067228	1	1	XP_006489011.1	1.2E-29	64	98	0	160	Citrus sinensis	Rutaceae	Streptophyta	Viridiplantae	Eukaryota	major pollen allergen Bet v 1-D/H-like	RefSeqPlant										102622718	major pollen allergen Bet v 1-D/H-like	MODEL	XM_006488948.4	XP_006489011.1	NC_068556.1	LOC102622718	-			PtJG05170_NA
Pt3G19330	PN4	S	UP	107.963	4.6621	0.712016	6.54774	5.84134e-11	1.33439e-09	4641.GSMUA_Achr3P26900_001	6.26e-176	497.0	COG3979@1|root,KOG4742@2759|Eukaryota,37R5A@33090|Viridiplantae,3G9NC@35493|Streptophyta,3KSWE@4447|Liliopsida	35493|Streptophyta	S	endochitinase	-	-	3.2.1.14	ko:K20547	ko00520,ko01100,ko04016,map00520,map01100,map04016	-	R01206,R02334	RC00467	ko00000,ko00001,ko01000	-	CBM18,GH19	-	Chitin_bind_1,Glyco_hydro_19	Pt3G19330.1	Pt3G19330.1 gene=Pt3G19330 seq_id=chr3 type=cds	TOANT0031211	TOAAA0011489	1	1	PAB00005640	2.5000000000000002E-16	49	50	0	66	Picea abies	Pinaceae	Streptophyta	Viridiplantae	Eukaryota	N/A	GymnoPLAZA1.0*GO*InterPro*EC*MetaCyc	GO:0004568*0006032*0016998	chitinase activity*chitin catabolic process*cell wall macromolecule catabolic process	IPR023346*IPR000726	Lysozyme-like domain*Glycoside hydrolase													MAPK signaling pathway - plant; Metabolic pathways; Amino sugar and nucleotide sugar metabolism	CHIB	basic endochitinase B [EC:3.2.1.14]	Pt3G19330_CHIB
Pt7G11550	PN4	S	UP	354.933	4.63597	0.354417	13.0806	4.25287e-39	5.07433e-36																					Pt7G11550.1	Pt7G11550.1 gene=Pt7G11550 seq_id=chr7 type=cds	TOANT0078000	TOAAA0036540	7	1	PSY00014420	9.6999999999999991E-13	40	42	3	50	Pinus sylvestris	Pinaceae	Streptophyta	Viridiplantae	Eukaryota	N/A	GymnoPLAZA1.0*GO*InterPro	GO:0006950*0009415	response to stress*response to water	IPR000167	Dehydrin													-			Pt7G11550_NA
PtXG26050	PN6	S	UP	11.6632	4.63099	0.734849	6.30197	2.93895e-10	4.82391e-09	4641.GSMUA_Achr10P05780_001	1.31e-50	165.0	COG5052@1|root,KOG1725@2759|Eukaryota,37VDB@33090|Viridiplantae,3GJRR@35493|Streptophyta,3KZ40@4447|Liliopsida	35493|Streptophyta	U	TB2/DP1, HVA22 family	-	-	-	ko:K17279	-	-	-	-	ko00000,ko04147	-	-	-	TB2_DP1_HVA22	PtXG26050.1	PtXG26050.1 gene=PtXG26050 seq_id=chr10 type=cds	TOANT0114720	TOAAA0061641	1	1	XP_006844639.2	3.4000000000000002E-42	85	107	3	133	Amborella trichopoda	Amborellaceae	Streptophyta	Viridiplantae	Eukaryota	HVA22-like protein e	RefSeqPlant										18434506	HVA22-like protein e	MODEL	XM_006844576.3	XP_006844639.2	NW_006498507.1	LOC18434506	-	REEP5_6	receptor expression-enhancing protein 5/6	PtXG26050_REEP5_6
PtJG05160	PN4	S	UP	53.3855	4.62921	0.578807	7.99785	1.26613e-15	6.50298e-14																					PtJG05160.1	PtJG05160.1 gene=PtJG05160 seq_id=chr11 type=cds	TOANT0120807	TOAAA0067227	1	1	XP_002516986.2	7.1000000000000007E-18	40	70	0	107	Ricinus communis	Euphorbiaceae	Streptophyta	Viridiplantae	Eukaryota	major allergen Pru ar 1	RefSeqPlant										8278790	major allergen Pru ar 1	MODEL	XM_002516940.4	XP_002516986.2	NC_063264.1	LOC8278790	-			PtJG05160_NA
PtJG30340	PN3	R	UP	40.5459	4.60356	0.662978	6.94377	3.81784e-12	2.3225e-10	4641.GSMUA_Achr4P06660_001	4.65e-36	131.0	28PHQ@1|root,2S3UV@2759|Eukaryota,37VNA@33090|Viridiplantae,3GJIC@35493|Streptophyta,3M6S8@4447|Liliopsida	35493|Streptophyta	K	transcription factor	-	-	-	-	-	-	-	-	-	-	-	-	AP2	PtJG30340.1	PtJG30340.1 gene=PtJG30340 seq_id=chr11 type=cds	TOANT0125580	TOAAA0071694	1	1	XP_031500812.1	3.4000000000000003E-30	78	90	10	155	Nymphaea colorata	Nymphaeaceae	Streptophyta	Viridiplantae	Eukaryota	ethylene-responsive transcription factor 9-like	RefSeqPlant										116264622	ethylene-responsive transcription factor 9-like	MODEL	XM_031644952.2	XP_031500812.1	NC_045138.2	LOC116264622	-			PtJG30340_NA
Pt5G06930	PN3	R	UP	591.011	4.58746	0.714277	6.42253	1.34026e-10	6.14702e-09																					Pt5G06930.1	Pt5G06930.1 gene=Pt5G06930 seq_id=chr5 type=cds	TOANT0054051	TOAAA0020929	1	1	ABK26493.1	2.3000000000000001E-34	81	92	0	118	Picea sitchensis	Pinaceae	Streptophyta	Viridiplantae	Eukaryota	unknown	nr																	-			Pt5G06930_NA
Pt3G01010	PN6	S	UP	181.259	4.58274	0.567293	8.07825	6.57053e-16	2.87897e-14	3659.XP_004156942.1	4.51e-187	526.0	COG0667@1|root,KOG1575@2759|Eukaryota,37HWG@33090|Viridiplantae,3GH58@35493|Streptophyta,4JCZD@91835|fabids	35493|Streptophyta	C	reductase	-	-	-	-	-	-	-	-	-	-	-	-	Aldo_ket_red	Pt3G01010.1	Pt3G01010.1 gene=Pt3G01010 seq_id=chr3 type=cds	TOANT0027843	TOAAA0008360	1	1	XP_042487006.1	1.8E-152	257	296	0	336	Macadamia integrifolia	Proteaceae	Streptophyta	Viridiplantae	Eukaryota	probable aldo-keto reductase 4	RefSeqPlant										122067235	probable aldo-keto reductase 4	MODEL	XM_042631072.1	XP_042487006.1	NW_024868954.1	LOC122067235	-			Pt3G01010_NA
Pt3G28190	PN6	S	UP	30.5907	4.5822	0.704782	6.50159	7.94743e-11	1.42842e-09																																																								-			Pt3G28190_NA
Pt6G46800	PN6	S	UP	7.66703	4.57257	0.735983	6.21287	5.20251e-10	8.17589e-09	3847.GLYMA13G16890.1	2.74e-70	226.0	COG5147@1|root,KOG0048@2759|Eukaryota,37TCT@33090|Viridiplantae,3GGD4@35493|Streptophyta,4JP5T@91835|fabids	35493|Streptophyta	K	Transcription factor	-	-	-	ko:K09422	-	-	-	-	ko00000,ko03000	-	-	-	Myb_DNA-binding	Pt6G46800.1	Pt6G46800.1 gene=Pt6G46800 seq_id=chr6 type=cds	TOANT0072617	TOAAA0032747	1	1	XP_050261811.1	5.0000000000000001E-59	119	166	17	242	Quercus robur	Fagaceae	Streptophyta	Viridiplantae	Eukaryota	transcription factor MYB1-like isoform X4	RefSeqPlant										126706413	transcription factor MYB1-like isoform X4	MODEL	XM_050405854.1	XP_050261811.1	NC_065544.1	LOC126706413	-	MYBP	transcription factor MYB, plant	Pt6G46800_MYBP
Pt9G04120	PN4	S	UP	385.471	4.57013	0.306807	14.8958	3.51127e-50	1.81544e-46	4432.XP_010263774.1	0.0	1103.0	COG0014@1|root,COG0263@1|root,KOG1154@2759|Eukaryota,KOG4165@2759|Eukaryota,37QQV@33090|Viridiplantae,3G949@35493|Streptophyta	35493|Streptophyta	E	P5CS plays a key role in proline biosynthesis, leading to osmoregulation in plants	P5CS	GO:0000003,GO:0001101,GO:0003006,GO:0003674,GO:0003824,GO:0004350,GO:0005575,GO:0005622,GO:0005623,GO:0005737,GO:0005829,GO:0005911,GO:0006082,GO:0006520,GO:0006560,GO:0006561,GO:0006807,GO:0006950,GO:0006970,GO:0006972,GO:0006979,GO:0007275,GO:0008150,GO:0008152,GO:0008652,GO:0009058,GO:0009064,GO:0009084,GO:0009414,GO:0009415,GO:0009506,GO:0009507,GO:0009536,GO:0009555,GO:0009628,GO:0009651,GO:0009790,GO:0009791,GO:0009793,GO:0009987,GO:0010035,GO:0010154,GO:0016020,GO:0016053,GO:0016491,GO:0016620,GO:0016903,GO:0017084,GO:0018130,GO:0019752,GO:0022414,GO:0022622,GO:0030054,GO:0032501,GO:0032502,GO:0042221,GO:0042538,GO:0043226,GO:0043227,GO:0043229,GO:0043231,GO:0043436,GO:0044237,GO:0044238,GO:0044249,GO:0044281,GO:0044283,GO:0044424,GO:0044444,GO:0044464,GO:0046394,GO:0046483,GO:0048229,GO:0048316,GO:0048364,GO:0048608,GO:0048731,GO:0048856,GO:0050896,GO:0055044,GO:0055114,GO:0061458,GO:0071704,GO:0099402,GO:1901360,GO:1901362,GO:1901564,GO:1901566,GO:1901576,GO:1901605,GO:1901607,GO:1901700	1.2.1.41,2.7.2.11	ko:K12657	ko00330,ko01100,ko01110,ko01230,map00330,map01100,map01110,map01230	M00015	R00239,R03313	RC00002,RC00043,RC00684	ko00000,ko00001,ko00002,ko01000	-	-	-	AA_kinase,Aldedh	Pt9G04120.1	Pt9G04120.1 gene=Pt9G04120 seq_id=chr9 type=cds	TOANT0099375	TOAAA0047340	1	1	XP_010263774.1	0	552	637	0	711	Nelumbo nucifera	Nelumbonaceae	Streptophyta	Viridiplantae	Eukaryota	PREDICTED: delta-1-pyrroline-5-carboxylate synthase isoform X1	RefSeqPlant										104601951	PREDICTED: delta-1-pyrroline-5-carboxylate synthase isoform X1	MODEL	XM_010265472.2	XP_010263774.1	NW_010729108.1	LOC104601951	Arginine and proline metabolism; Metabolic pathways; Biosynthesis of secondary metabolites; Biosynthesis of amino acids	ALDH18A1, P5CS	delta-1-pyrroline-5-carboxylate synthetase [EC:2.7.2.11 1.2.1.41]	Pt9G04120_ALDH18A1, P5CS
PtXG51450	PN6	S	UP	13.5255	4.56701	0.647707	7.05104	1.77582e-12	4.42132e-11																					PtXG51450.1	PtXG51450.1 gene=PtXG51450 seq_id=chr10 type=cds	TOANT0119079	TOAAA0065620	1	1	XP_031115273.1	8.8000000000000004E-7	41	51	22	97	Ipomoea triloba	Convolvulaceae	Streptophyta	Viridiplantae	Eukaryota	phytosulfokines-like	RefSeqPlant										116019263	phytosulfokines-like	MODEL	XM_031259413.1	XP_031115273.1	NC_044920.1	LOC116019263	-			PtXG51450_NA
Pt9G08540	PN3	R	UP	183.737	4.56551	0.406626	11.2278	2.97787e-29	2.88635e-26	13333.ERM95089	1.34e-91	272.0	COG0386@1|root,KOG1651@2759|Eukaryota,37IT1@33090|Viridiplantae,3GE5K@35493|Streptophyta	35493|Streptophyta	O	Belongs to the glutathione peroxidase family	-	-	1.11.1.9	ko:K00432	ko00480,ko00590,ko04918,map00480,map00590,map04918	-	R00274,R07034,R07035	RC00011,RC00982	ko00000,ko00001,ko01000	-	-	-	GSHPx	Pt9G08540.1	Pt9G08540.1 gene=Pt9G08540 seq_id=chr9 type=cds	TOANT0100236	TOAAA0048154	1	1	XP_043718323.1	3.9000000000000003E-76	134	154	0	170	Telopea speciosissima	Proteaceae	Streptophyta	Viridiplantae	Eukaryota	probable phospholipid hydroperoxide glutathione peroxidase	RefSeqPlant										122666233	probable phospholipid hydroperoxide glutathione peroxidase	MODEL	XM_043862388.1	XP_043718323.1	NC_057921.1	LOC122666233	Glutathione metabolism; Arachidonic acid metabolism; Thyroid hormone synthesis	gpx, btuE, bsaA	glutathione peroxidase [EC:1.11.1.9]	Pt9G08540_gpx, btuE, bsaA
PtJG05170	PN4	S	UP	1338.95	4.5517	0.538219	8.45697	2.74406e-17	1.96143e-15	2711.XP_006489011.1	1.53e-37	133.0	29YBJ@1|root,2RXTQ@2759|Eukaryota,37U6W@33090|Viridiplantae,3GJTT@35493|Streptophyta	35493|Streptophyta	S	Pathogenesis-related protein	-	-	-	-	-	-	-	-	-	-	-	-	Bet_v_1,Polyketide_cyc2	PtJG05170.1	PtJG05170.1 gene=PtJG05170 seq_id=chr11 type=cds	TOANT0120808	TOAAA0067228	1	1	XP_006489011.1	1.2E-29	64	98	0	160	Citrus sinensis	Rutaceae	Streptophyta	Viridiplantae	Eukaryota	major pollen allergen Bet v 1-D/H-like	RefSeqPlant										102622718	major pollen allergen Bet v 1-D/H-like	MODEL	XM_006488948.4	XP_006489011.1	NC_068556.1	LOC102622718	-			PtJG05170_NA
Pt7G37720	PN3	R	UP	493.617	4.54974	0.735038	6.18981	6.02385e-10	2.36666e-08	3847.GLYMA09G31810.1	2.14e-149	444.0	COG2124@1|root,KOG0156@2759|Eukaryota,37PAK@33090|Viridiplantae,3G7H0@35493|Streptophyta,4JSEW@91835|fabids	35493|Streptophyta	Q	Cytochrome p450	-	GO:0003674,GO:0003824,GO:0004497,GO:0005575,GO:0005622,GO:0005623,GO:0005737,GO:0005783,GO:0005789,GO:0008150,GO:0008152,GO:0009058,GO:0012505,GO:0016020,GO:0016491,GO:0016705,GO:0016709,GO:0019748,GO:0031090,GO:0031984,GO:0042175,GO:0043226,GO:0043227,GO:0043229,GO:0043231,GO:0044422,GO:0044424,GO:0044425,GO:0044432,GO:0044444,GO:0044446,GO:0044464,GO:0044550,GO:0055114,GO:0098827	-	ko:K20562	-	-	-	-	ko00000,ko00199	-	-	-	p450	Pt7G37720.1	Pt7G37720.1 gene=Pt7G37720 seq_id=chr7 type=cds	TOANT0082812	TOAAA0041024	1	1	XP_027915460.1	4.4999999999999999E-123	234	328	18	497	Vigna unguiculata	Fabaceae	Streptophyta	Viridiplantae	Eukaryota	cytochrome P450 CYP736A12-like	RefSeqPlant										114174927	cytochrome P450 CYP736A12-like	MODEL	XM_028059659.1	XP_027915460.1	NC_040281.1	LOC114174927	-	CYP736A	biphenyl-4-hydroxylase	Pt7G37720_CYP736A
Pt6G46780	PN3	R	UP	42.2002	4.53837	0.603215	7.52363	5.3274e-14	4.78118e-12	3847.GLYMA17G05831.1	5.3e-71	228.0	COG5147@1|root,KOG0048@2759|Eukaryota,37TCT@33090|Viridiplantae,3GGD4@35493|Streptophyta,4JP5T@91835|fabids	35493|Streptophyta	K	Transcription factor	-	-	-	ko:K09422	-	-	-	-	ko00000,ko03000	-	-	-	Myb_DNA-binding	Pt6G46780.1	Pt6G46780.1 gene=Pt6G46780 seq_id=chr6 type=cds	TOANT0072615	TOAAA0032745	1	1	XP_008337875.1	1.1E-58	110	134	13	177	Malus domestica	Rosaceae	Streptophyta	Viridiplantae	Eukaryota	transcription factor MYB12 isoform X2	RefSeqPlant										103400953	transcription factor MYB12 isoform X2	MODEL	XM_008339653.3	XP_008337875.1	NC_041803.1	LOC103400953	-	MYBP	transcription factor MYB, plant	Pt6G46780_MYBP
Pt9G47110	PN1	R	UP	238.468	4.5368	0.566327	8.01093	1.13849e-15	1.63234e-13	4432.XP_010269471.1	3.91e-80	247.0	COG0625@1|root,KOG0867@2759|Eukaryota,37N5S@33090|Viridiplantae,3GDH8@35493|Streptophyta	35493|Streptophyta	O	Belongs to the GST superfamily	-	GO:0003674,GO:0003824,GO:0004364,GO:0005488,GO:0005515,GO:0005575,GO:0006950,GO:0008150,GO:0009635,GO:0009636,GO:0016740,GO:0016765,GO:0032991,GO:0042221,GO:0042802,GO:0042803,GO:0046983,GO:0050896	2.5.1.18	ko:K00799	ko00480,ko00980,ko00982,ko00983,ko01524,ko05200,ko05204,ko05225,ko05418,map00480,map00980,map00982,map00983,map01524,map05200,map05204,map05225,map05418	-	R03522,R07002,R07003,R07004,R07023,R07024,R07025,R07026,R07069,R07070,R07083,R07084,R07091,R07092,R07093,R07094,R07100,R07113,R07116,R08280,R09409,R11905	RC00004,RC00069,RC00840,RC00948,RC01704,RC01705,RC01706,RC01758,RC01759,RC01765,RC01767,RC01769,RC02243,RC02527,RC02939,RC02940,RC02942,RC02943,RC02944	ko00000,ko00001,ko01000,ko02000	1.A.12.2.2,1.A.12.3.2	-	-	GST_C,GST_N	Pt9G47110.1	Pt9G47110.1 gene=Pt9G47110 seq_id=chr9 type=cds	TOANT0107293	TOAAA0054714	1	1	XP_010269471.1	5.1000000000000002E-63	124	161	3	213	Nelumbo nucifera	Nelumbonaceae	Streptophyta	Viridiplantae	Eukaryota	PREDICTED: glutathione S-transferase F13-like	RefSeqPlant										104606115	PREDICTED: glutathione S-transferase F13-like	MODEL	XM_010271169.2	XP_010269471.1	NW_010729132.1	LOC104606115	Glutathione metabolism; Metabolism of xenobiotics by cytochrome P450; Drug metabolism - cytochrome P450; Drug metabolism - other enzymes; Platinum drug resistance; Pathways in cancer; Chemical carcinogenesis - DNA adducts; Hepatocellular carcinoma; Fluid shear stress and atherosclerosis	GST, gst	glutathione S-transferase [EC:2.5.1.18]	Pt9G47110_GST, gst
Pt9G29440	PN4	S	UP	43.2855	4.53438	0.634035	7.15161	8.57636e-13	2.7542e-11																					Pt9G29440.1	Pt9G29440.1 gene=Pt9G29440 seq_id=chr9 type=cds	TOANT0103889	TOAAA0051511	1	1	XP_035550854.1	3.3000000000000002E-9	73	107	60	238	Juglans regia	Juglandaceae	Streptophyta	Viridiplantae	Eukaryota	low-temperature-induced 65 kDa protein-like isoform X1	RefSeqPlant										108998574	low-temperature-induced 65 kDa protein-like isoform X1	MODEL	XM_035694961.1	XP_035550854.1	NC_049901.1	LOC108998574	-			Pt9G29440_NA
Pt7G11550	PN6	S	UP	354.933	4.51939	0.362993	12.4503	1.39241e-35	9.81711e-33																					Pt7G11550.1	Pt7G11550.1 gene=Pt7G11550 seq_id=chr7 type=cds	TOANT0078000	TOAAA0036540	7	1	PSY00014420	9.6999999999999991E-13	40	42	3	50	Pinus sylvestris	Pinaceae	Streptophyta	Viridiplantae	Eukaryota	N/A	GymnoPLAZA1.0*GO*InterPro	GO:0006950*0009415	response to stress*response to water	IPR000167	Dehydrin													-			Pt7G11550_NA
Pt3G04350	PN6	S	UP	148.824	4.51838	0.519989	8.68939	3.64397e-18	2.41546e-16																					Pt3G04350.1	Pt3G04350.1 gene=Pt3G04350 seq_id=chr3 type=cds	TOANT0028418	TOAAA0008876	1	1	PSY00003348	6.2000000000000003E-22	53	56	0	58	Pinus sylvestris	Pinaceae	Streptophyta	Viridiplantae	Eukaryota	N/A	GymnoPLAZA1.0*InterPro			IPR004238	Late embryogenesis abundant protein													-			Pt3G04350_NA
Pt9G47150	PN1	R	UP	260.649	4.51417	0.51313	8.79732	1.40125e-18	3.51588e-16	4432.XP_010269471.1	3.99e-79	245.0	COG0625@1|root,KOG0867@2759|Eukaryota,37N5S@33090|Viridiplantae,3GDH8@35493|Streptophyta	35493|Streptophyta	O	Belongs to the GST superfamily	-	GO:0003674,GO:0003824,GO:0004364,GO:0005488,GO:0005515,GO:0005575,GO:0006950,GO:0008150,GO:0009635,GO:0009636,GO:0016740,GO:0016765,GO:0032991,GO:0042221,GO:0042802,GO:0042803,GO:0046983,GO:0050896	2.5.1.18	ko:K00799	ko00480,ko00980,ko00982,ko00983,ko01524,ko05200,ko05204,ko05225,ko05418,map00480,map00980,map00982,map00983,map01524,map05200,map05204,map05225,map05418	-	R03522,R07002,R07003,R07004,R07023,R07024,R07025,R07026,R07069,R07070,R07083,R07084,R07091,R07092,R07093,R07094,R07100,R07113,R07116,R08280,R09409,R11905	RC00004,RC00069,RC00840,RC00948,RC01704,RC01705,RC01706,RC01758,RC01759,RC01765,RC01767,RC01769,RC02243,RC02527,RC02939,RC02940,RC02942,RC02943,RC02944	ko00000,ko00001,ko01000,ko02000	1.A.12.2.2,1.A.12.3.2	-	-	GST_C,GST_N	Pt9G47150.1	Pt9G47150.1 gene=Pt9G47150 seq_id=chr9 type=cds	TOANT0107297	TOAAA0054717	1	1	XP_010269471.1	3.7E-61	124	160	11	224	Nelumbo nucifera	Nelumbonaceae	Streptophyta	Viridiplantae	Eukaryota	PREDICTED: glutathione S-transferase F13-like	RefSeqPlant										104606115	PREDICTED: glutathione S-transferase F13-like	MODEL	XM_010271169.2	XP_010269471.1	NW_010729132.1	LOC104606115	Glutathione metabolism; Metabolism of xenobiotics by cytochrome P450; Drug metabolism - cytochrome P450; Drug metabolism - other enzymes; Platinum drug resistance; Pathways in cancer; Chemical carcinogenesis - DNA adducts; Hepatocellular carcinoma; Fluid shear stress and atherosclerosis	GST, gst	glutathione S-transferase [EC:2.5.1.18]	Pt9G47150_GST, gst
Pt5G06930	PN1	R	UP	591.011	4.48901	0.714569	6.28212	3.33977e-10	1.73163e-08																					Pt5G06930.1	Pt5G06930.1 gene=Pt5G06930 seq_id=chr5 type=cds	TOANT0054051	TOAAA0020929	1	1	ABK26493.1	2.3000000000000001E-34	81	92	0	118	Picea sitchensis	Pinaceae	Streptophyta	Viridiplantae	Eukaryota	unknown	nr																	-			Pt5G06930_NA
PtJG29310	PN4	S	UP	589.317	4.48305	0.68828	6.5134	7.3467e-11	1.65152e-09	13333.ERN14771	1.06e-99	298.0	2CNC2@1|root,2QV4N@2759|Eukaryota,37JRN@33090|Viridiplantae,3GCTB@35493|Streptophyta	35493|Streptophyta	S	thaumatin-like protein	-	-	-	-	-	-	-	-	-	-	-	-	Thaumatin	PtJG29310.1	PtJG29310.1 gene=PtJG29310 seq_id=chr11 type=cds	TOANT0125412	TOAAA0071544	1	1	XP_006853304.1	8.1000000000000005E-79	138	167	4	221	Amborella trichopoda	Amborellaceae	Streptophyta	Viridiplantae	Eukaryota	thaumatin-like protein 1	RefSeqPlant										18443038	thaumatin-like protein 1	MODEL	XM_006853242.3	XP_006853304.1	NW_006499897.1	LOC18443038	-			PtJG29310_NA
Pt9G47110	PN3	R	UP	238.468	4.4708	0.540496	8.27167	1.32098e-16	1.74597e-14	4432.XP_010269471.1	3.91e-80	247.0	COG0625@1|root,KOG0867@2759|Eukaryota,37N5S@33090|Viridiplantae,3GDH8@35493|Streptophyta	35493|Streptophyta	O	Belongs to the GST superfamily	-	GO:0003674,GO:0003824,GO:0004364,GO:0005488,GO:0005515,GO:0005575,GO:0006950,GO:0008150,GO:0009635,GO:0009636,GO:0016740,GO:0016765,GO:0032991,GO:0042221,GO:0042802,GO:0042803,GO:0046983,GO:0050896	2.5.1.18	ko:K00799	ko00480,ko00980,ko00982,ko00983,ko01524,ko05200,ko05204,ko05225,ko05418,map00480,map00980,map00982,map00983,map01524,map05200,map05204,map05225,map05418	-	R03522,R07002,R07003,R07004,R07023,R07024,R07025,R07026,R07069,R07070,R07083,R07084,R07091,R07092,R07093,R07094,R07100,R07113,R07116,R08280,R09409,R11905	RC00004,RC00069,RC00840,RC00948,RC01704,RC01705,RC01706,RC01758,RC01759,RC01765,RC01767,RC01769,RC02243,RC02527,RC02939,RC02940,RC02942,RC02943,RC02944	ko00000,ko00001,ko01000,ko02000	1.A.12.2.2,1.A.12.3.2	-	-	GST_C,GST_N	Pt9G47110.1	Pt9G47110.1 gene=Pt9G47110 seq_id=chr9 type=cds	TOANT0107293	TOAAA0054714	1	1	XP_010269471.1	5.1000000000000002E-63	124	161	3	213	Nelumbo nucifera	Nelumbonaceae	Streptophyta	Viridiplantae	Eukaryota	PREDICTED: glutathione S-transferase F13-like	RefSeqPlant										104606115	PREDICTED: glutathione S-transferase F13-like	MODEL	XM_010271169.2	XP_010269471.1	NW_010729132.1	LOC104606115	Glutathione metabolism; Metabolism of xenobiotics by cytochrome P450; Drug metabolism - cytochrome P450; Drug metabolism - other enzymes; Platinum drug resistance; Pathways in cancer; Chemical carcinogenesis - DNA adducts; Hepatocellular carcinoma; Fluid shear stress and atherosclerosis	GST, gst	glutathione S-transferase [EC:2.5.1.18]	Pt9G47110_GST, gst
Pt6G56430	PN6	S	UP	1183.5	4.46584	0.415246	10.7547	5.63262e-27	1.1201e-24	3694.POPTR_0008s15780.1	1.03e-54	178.0	2CXS2@1|root,2RZBJ@2759|Eukaryota,37UKH@33090|Viridiplantae,3GIWX@35493|Streptophyta,4JPF0@91835|fabids	35493|Streptophyta	S	Early light-induced protein	ELIP	GO:0005575,GO:0005622,GO:0005623,GO:0005737,GO:0006810,GO:0006950,GO:0008150,GO:0009266,GO:0009314,GO:0009408,GO:0009409,GO:0009411,GO:0009416,GO:0009507,GO:0009534,GO:0009535,GO:0009536,GO:0009579,GO:0009628,GO:0009637,GO:0009639,GO:0009642,GO:0009644,GO:0009889,GO:0009987,GO:0010029,GO:0010030,GO:0010114,GO:0010117,GO:0010218,GO:0010224,GO:0010380,GO:0016020,GO:0019222,GO:0031323,GO:0031326,GO:0031976,GO:0031984,GO:0033554,GO:0034357,GO:0034605,GO:0034644,GO:0042651,GO:0043226,GO:0043227,GO:0043229,GO:0043231,GO:0044422,GO:0044424,GO:0044434,GO:0044435,GO:0044436,GO:0044444,GO:0044446,GO:0044464,GO:0048518,GO:0048580,GO:0048582,GO:0050789,GO:0050793,GO:0050794,GO:0050896,GO:0051094,GO:0051171,GO:0051179,GO:0051193,GO:0051234,GO:0051239,GO:0051240,GO:0051716,GO:0055035,GO:0055085,GO:0065007,GO:0070141,GO:0071214,GO:0071478,GO:0071482,GO:0071483,GO:0071484,GO:0071486,GO:0071489,GO:0071490,GO:0071491,GO:0071492,GO:0080167,GO:0090056,GO:0104004,GO:1900140,GO:1901401,GO:1901463,GO:2000026	-	-	-	-	-	-	-	-	-	-	Chloroa_b-bind																																				-			Pt6G56430_NA
PtXG38080	PN4	S	UP	161.569	4.45213	0.603852	7.37289	1.66974e-13	6.09398e-12	42345.XP_008812958.1	1.11e-09	62.8	KOG4210@1|root,KOG4210@2759|Eukaryota,37V8I@33090|Viridiplantae,3GK17@35493|Streptophyta,3M02K@4447|Liliopsida	35493|Streptophyta	K	RNA binding	-	-	-	-	-	-	-	-	-	-	-	-	-	PtXG38080.1	PtXG38080.1 gene=PtXG38080 seq_id=chr10 type=cds	TOANT0116710	TOAAA0063451	1	1	XP_008812958.1	6.7000000000000004E-8	36	47	4	61	Phoenix dactylifera	Arecaceae	Streptophyta	Viridiplantae	Eukaryota	uncharacterized protein LOC103723717	RefSeqPlant										103723717	uncharacterized protein LOC103723717	MODEL	XM_008814736.4	XP_008812958.1	NC_052409.1	LOC103723717	-			PtXG38080_NA
Pt9G09820	PN6	S	UP	77.9987	4.45011	0.731413	6.08426	1.17027e-09	1.71408e-08	4113.PGSC0003DMT400016494	4.98e-53	175.0	2CXS2@1|root,2RZBJ@2759|Eukaryota,37UKH@33090|Viridiplantae,3GIWX@35493|Streptophyta,44N2G@71274|asterids	35493|Streptophyta	S	Early light-induced protein	ELIP	GO:0005575,GO:0005622,GO:0005623,GO:0005737,GO:0006810,GO:0006950,GO:0008150,GO:0009266,GO:0009314,GO:0009408,GO:0009409,GO:0009411,GO:0009416,GO:0009507,GO:0009534,GO:0009535,GO:0009536,GO:0009579,GO:0009628,GO:0009637,GO:0009639,GO:0009642,GO:0009644,GO:0009889,GO:0009987,GO:0010029,GO:0010030,GO:0010114,GO:0010117,GO:0010218,GO:0010224,GO:0010380,GO:0016020,GO:0019222,GO:0031323,GO:0031326,GO:0031976,GO:0031984,GO:0033554,GO:0034357,GO:0034605,GO:0034644,GO:0042651,GO:0043226,GO:0043227,GO:0043229,GO:0043231,GO:0044422,GO:0044424,GO:0044434,GO:0044435,GO:0044436,GO:0044444,GO:0044446,GO:0044464,GO:0048518,GO:0048580,GO:0048582,GO:0050789,GO:0050793,GO:0050794,GO:0050896,GO:0051094,GO:0051171,GO:0051179,GO:0051193,GO:0051234,GO:0051239,GO:0051240,GO:0051716,GO:0055035,GO:0055085,GO:0065007,GO:0070141,GO:0071214,GO:0071478,GO:0071482,GO:0071483,GO:0071484,GO:0071486,GO:0071489,GO:0071490,GO:0071491,GO:0071492,GO:0080167,GO:0090056,GO:0104004,GO:1900140,GO:1901401,GO:1901463,GO:2000026	-	-	-	-	-	-	-	-	-	-	Chloroa_b-bind	Pt9G09820.1	Pt9G09820.1 gene=Pt9G09820 seq_id=chr9 type=cds	TOANT0100501	TOAAA0048397	1	1	XP_010935701.1	4.4000000000000002E-40	83	103	0	126	Elaeis guineensis	Arecaceae	Streptophyta	Viridiplantae	Eukaryota	early light-induced protein 1																		-			Pt9G09820_NA
Pt9G47110	PN4	S	UP	238.468	4.44018	0.541396	8.20136	2.37675e-16	1.43447e-14	4432.XP_010269471.1	3.91e-80	247.0	COG0625@1|root,KOG0867@2759|Eukaryota,37N5S@33090|Viridiplantae,3GDH8@35493|Streptophyta	35493|Streptophyta	O	Belongs to the GST superfamily	-	GO:0003674,GO:0003824,GO:0004364,GO:0005488,GO:0005515,GO:0005575,GO:0006950,GO:0008150,GO:0009635,GO:0009636,GO:0016740,GO:0016765,GO:0032991,GO:0042221,GO:0042802,GO:0042803,GO:0046983,GO:0050896	2.5.1.18	ko:K00799	ko00480,ko00980,ko00982,ko00983,ko01524,ko05200,ko05204,ko05225,ko05418,map00480,map00980,map00982,map00983,map01524,map05200,map05204,map05225,map05418	-	R03522,R07002,R07003,R07004,R07023,R07024,R07025,R07026,R07069,R07070,R07083,R07084,R07091,R07092,R07093,R07094,R07100,R07113,R07116,R08280,R09409,R11905	RC00004,RC00069,RC00840,RC00948,RC01704,RC01705,RC01706,RC01758,RC01759,RC01765,RC01767,RC01769,RC02243,RC02527,RC02939,RC02940,RC02942,RC02943,RC02944	ko00000,ko00001,ko01000,ko02000	1.A.12.2.2,1.A.12.3.2	-	-	GST_C,GST_N	Pt9G47110.1	Pt9G47110.1 gene=Pt9G47110 seq_id=chr9 type=cds	TOANT0107293	TOAAA0054714	1	1	XP_010269471.1	5.1000000000000002E-63	124	161	3	213	Nelumbo nucifera	Nelumbonaceae	Streptophyta	Viridiplantae	Eukaryota	PREDICTED: glutathione S-transferase F13-like	RefSeqPlant										104606115	PREDICTED: glutathione S-transferase F13-like	MODEL	XM_010271169.2	XP_010269471.1	NW_010729132.1	LOC104606115	Glutathione metabolism; Metabolism of xenobiotics by cytochrome P450; Drug metabolism - cytochrome P450; Drug metabolism - other enzymes; Platinum drug resistance; Pathways in cancer; Chemical carcinogenesis - DNA adducts; Hepatocellular carcinoma; Fluid shear stress and atherosclerosis	GST, gst	glutathione S-transferase [EC:2.5.1.18]	Pt9G47110_GST, gst
PtJG52470	PN4	S	UP	18.0346	4.42055	0.682723	6.47488	9.48872e-11	2.09062e-09	3750.XP_008391778.1	0.0	897.0	COG1472@1|root,2QQ55@2759|Eukaryota,37HYI@33090|Viridiplantae,3G89A@35493|Streptophyta,4JNBH@91835|fabids	35493|Streptophyta	G	Lysosomal beta glucosidase-like	-	GO:0000272,GO:0000323,GO:0003674,GO:0003824,GO:0004553,GO:0005575,GO:0005622,GO:0005623,GO:0005737,GO:0005764,GO:0005773,GO:0005886,GO:0005975,GO:0005976,GO:0008150,GO:0008152,GO:0008422,GO:0009056,GO:0009057,GO:0009251,GO:0015926,GO:0016020,GO:0016052,GO:0016787,GO:0016798,GO:0042597,GO:0043170,GO:0043226,GO:0043227,GO:0043229,GO:0043231,GO:0044042,GO:0044238,GO:0044424,GO:0044444,GO:0044464,GO:0071704,GO:0071944,GO:1901575	3.2.1.21	ko:K01188,ko:K05349	ko00460,ko00500,ko00940,ko01100,ko01110,map00460,map00500,map00940,map01100,map01110	-	R00026,R02558,R02887,R02985,R03527,R04949,R04998,R10035,R10039,R10040	RC00049,RC00059,RC00171,RC00262,RC00397,RC00451,RC00714,RC00746,RC01248	ko00000,ko00001,ko01000	-	GH1,GH3	-	Glyco_hydro_3,Glyco_hydro_3_C																																				Metabolic pathways; Biosynthesis of secondary metabolites; Phenylpropanoid biosynthesis; Starch and sucrose metabolism; Cyanoamino acid metabolism	E3.2.1.21	beta-glucosidase [EC:3.2.1.21]	PtJG52470_E3.2.1.21
Pt9G28600	PN6	S	UP	24.042	4.40896	0.579308	7.61074	2.72532e-14	8.69802e-13	4432.XP_010260573.1	8.08e-71	226.0	COG5208@1|root,KOG1657@2759|Eukaryota,37QDI@33090|Viridiplantae,3G9MS@35493|Streptophyta	35493|Streptophyta	B	Nuclear transcription factor Y subunit	-	GO:0003674,GO:0003700,GO:0005575,GO:0005622,GO:0005623,GO:0005634,GO:0005667,GO:0005737,GO:0006355,GO:0008150,GO:0009889,GO:0009891,GO:0009893,GO:0010468,GO:0010556,GO:0010557,GO:0010604,GO:0010628,GO:0016602,GO:0019219,GO:0019222,GO:0031323,GO:0031325,GO:0031326,GO:0031328,GO:0032991,GO:0043226,GO:0043227,GO:0043229,GO:0043231,GO:0044422,GO:0044424,GO:0044428,GO:0044446,GO:0044464,GO:0044798,GO:0045893,GO:0045935,GO:0048518,GO:0048522,GO:0050789,GO:0050794,GO:0051171,GO:0051173,GO:0051252,GO:0051254,GO:0060255,GO:0065007,GO:0080090,GO:0090575,GO:0140110,GO:1902680,GO:1903506,GO:1903508,GO:2000112,GO:2001141	-	ko:K08066	ko04612,ko05152,map04612,map05152	-	-	-	ko00000,ko00001,ko03000	-	-	-	CBFD_NFYB_HMF	Pt9G28600.1	Pt9G28600.1 gene=Pt9G28600 seq_id=chr9 type=cds	TOANT0103780	TOAAA0051424	1	1	XP_031482707.1	8.9000000000000008E-59	139	163	20	238	Nymphaea colorata	Nymphaeaceae	Streptophyta	Viridiplantae	Eukaryota	nuclear transcription factor Y subunit C-9-like	RefSeqPlant										116252529	nuclear transcription factor Y subunit C-9-like	MODEL	XM_031626847.2	XP_031482707.1	NC_045141.1	LOC116252529	Antigen processing and presentation; Tuberculosis	NFYC, HAP5	nuclear transcription factor Y, gamma	Pt9G28600_NFYC, HAP5
Pt2G43580	PN6	S	UP	108.007	4.40712	0.516063	8.53988	1.34363e-17	8.04674e-16	3218.PP1S184_99V6.1	4.33e-153	443.0	COG3186@1|root,KOG3820@2759|Eukaryota,37IBP@33090|Viridiplantae	33090|Viridiplantae	E	Biopterin-dependent aromatic amino acid hydroxylase	-	-	1.14.16.1,1.14.16.4	ko:K00500,ko:K00502	ko00360,ko00380,ko00400,ko00790,ko01100,ko01230,ko04726,map00360,map00380,map00400,map00790,map01100,map01230,map04726	M00037	R01795,R01814,R07211,R07213	RC00490	ko00000,ko00001,ko00002,ko01000	-	-	-	Biopterin_H																																				Metabolic pathways; Biosynthesis of amino acids; Tryptophan metabolism; Phenylalanine metabolism; Phenylalanine, tyrosine and tryptophan biosynthesis; Folate biosynthesis; Serotonergic synapse	phhA, PAH	phenylalanine-4-hydroxylase [EC:1.14.16.1]	Pt2G43580_phhA, PAH
PtXG26050	PN4	S	UP	11.6632	4.39763	0.734326	5.98866	2.11573e-09	3.72498e-08	4641.GSMUA_Achr10P05780_001	1.31e-50	165.0	COG5052@1|root,KOG1725@2759|Eukaryota,37VDB@33090|Viridiplantae,3GJRR@35493|Streptophyta,3KZ40@4447|Liliopsida	35493|Streptophyta	U	TB2/DP1, HVA22 family	-	-	-	ko:K17279	-	-	-	-	ko00000,ko04147	-	-	-	TB2_DP1_HVA22	PtXG26050.1	PtXG26050.1 gene=PtXG26050 seq_id=chr10 type=cds	TOANT0114720	TOAAA0061641	1	1	XP_006844639.2	3.4000000000000002E-42	85	107	3	133	Amborella trichopoda	Amborellaceae	Streptophyta	Viridiplantae	Eukaryota	HVA22-like protein e	RefSeqPlant										18434506	HVA22-like protein e	MODEL	XM_006844576.3	XP_006844639.2	NW_006498507.1	LOC18434506	-	REEP5_6	receptor expression-enhancing protein 5/6	PtXG26050_REEP5_6
PtQG26880	PN4	S	UP	158.609	4.37795	0.536737	8.15659	3.44608e-16	2.00948e-14	3218.PP1S336_51V6.2	2.19e-111	335.0	COG0589@1|root,2RZF9@2759|Eukaryota,37V17@33090|Viridiplantae,3GISS@35493|Streptophyta	35493|Streptophyta	T	Universal stress protein A-like protein	-	GO:0000166,GO:0003674,GO:0005488,GO:0005575,GO:0005623,GO:0005886,GO:0008144,GO:0016020,GO:0016208,GO:0017076,GO:0030554,GO:0032553,GO:0032555,GO:0032559,GO:0036094,GO:0043167,GO:0043168,GO:0043169,GO:0044464,GO:0071944,GO:0097159,GO:0097367,GO:1901265,GO:1901363	-	-	-	-	-	-	-	-	-	-	Usp	PtQG26880.1	PtQG26880.1 gene=PtQG26880 seq_id=chr12 type=cds	TOANT0135245	TOAAA0079540	1	1	XP_002967498.2	3.7000000000000001E-105	194	252	6	329	Selaginella moellendorffii	Selaginellaceae	Streptophyta	Viridiplantae	Eukaryota	universal stress protein PHOS32 isoform X1	RefSeqPlant										9632573	universal stress protein PHOS32 isoform X1	MODEL	XM_002967452.2	XP_002967498.2	NW_003314269.1	LOC9632573	-			PtQG26880_NA
PtXG14040	PN4	S	UP	33.2971	4.35419	0.639874	6.80476	1.0122e-11	2.66104e-10	3750.XP_008346611.1	9.49e-221	617.0	COG1062@1|root,KOG0022@2759|Eukaryota,37KYW@33090|Viridiplantae,3GBVV@35493|Streptophyta,4JSC1@91835|fabids	35493|Streptophyta	Q	alcohol dehydrogenase	ADH1	-	1.1.1.1	ko:K00001,ko:K18857	ko00010,ko00071,ko00350,ko00592,ko00625,ko00626,ko00830,ko00980,ko00982,ko01100,ko01110,ko01120,ko01130,ko01220,map00010,map00071,map00350,map00592,map00625,map00626,map00830,map00980,map00982,map01100,map01110,map01120,map01130,map01220	-	R00623,R00754,R02124,R04805,R04880,R05233,R05234,R06917,R06927,R07105,R08281,R08306,R08310,R10783	RC00050,RC00087,RC00088,RC00099,RC00116,RC00649,RC01734,RC02273	ko00000,ko00001,ko01000	-	-	-	ADH_N,ADH_zinc_N	PtXG14040.1	PtXG14040.1 gene=PtXG14040 seq_id=chr10 type=cds	TOANT0112235	TOAAA0059325	1	1	XP_024168047.1	4.8000000000000001E-179	302	336	0	375	Rosa chinensis	Rosaceae	Streptophyta	Viridiplantae	Eukaryota	alcohol dehydrogenase	RefSeqPlant										112174501	alcohol dehydrogenase	MODEL	XM_024312279.2	XP_024168047.1	NC_037093.1	LOC112174501	Metabolic pathways; Biosynthesis of secondary metabolites; Microbial metabolism in diverse environments; Metabolism of xenobiotics by cytochrome P450; Drug metabolism - cytochrome P450; NA; alpha-Linolenic acid metabolism; Tyrosine metabolism; Glycolysis / Gluconeogenesis; Fatty acid degradation; Chloroalkane and chloroalkene degradation; Naphthalene degradation; Retinol metabolism; Degradation of aromatic compounds	E1.1.1.1, adh	alcohol dehydrogenase [EC:1.1.1.1]	PtXG14040_E1.1.1.1, adh
PtJG01340	PN6	S	UP	74.2998	4.34531	0.480056	9.05168	1.40789e-19	1.09738e-17	88036.EFJ17871	1.49e-114	342.0	KOG0610@1|root,KOG0610@2759|Eukaryota,37J12@33090|Viridiplantae,3GE67@35493|Streptophyta	35493|Streptophyta	T	serine threonine-protein kinase	-	-	-	-	-	-	-	-	-	-	-	-	Pkinase	PtJG01340.1	PtJG01340.1 gene=PtJG01340 seq_id=chr11 type=cds	TOANT0120004	TOAAA0066473	1	1	XP_002981170.2	2.1000000000000001E-94	176	230	42	352	Selaginella moellendorffii	Selaginellaceae	Streptophyta	Viridiplantae	Eukaryota	protein kinase PINOID	RefSeqPlant										9657944	protein kinase PINOID	MODEL	XM_002981124.2	XP_002981170.2	NW_003314308.1	LOC9657944	-			PtJG01340_NA
Pt9G08540	PN4	S	UP	183.737	4.3386	0.377389	11.4963	1.37629e-30	6.67112e-28	13333.ERM95089	1.34e-91	272.0	COG0386@1|root,KOG1651@2759|Eukaryota,37IT1@33090|Viridiplantae,3GE5K@35493|Streptophyta	35493|Streptophyta	O	Belongs to the glutathione peroxidase family	-	-	1.11.1.9	ko:K00432	ko00480,ko00590,ko04918,map00480,map00590,map04918	-	R00274,R07034,R07035	RC00011,RC00982	ko00000,ko00001,ko01000	-	-	-	GSHPx	Pt9G08540.1	Pt9G08540.1 gene=Pt9G08540 seq_id=chr9 type=cds	TOANT0100236	TOAAA0048154	1	1	XP_043718323.1	3.9000000000000003E-76	134	154	0	170	Telopea speciosissima	Proteaceae	Streptophyta	Viridiplantae	Eukaryota	probable phospholipid hydroperoxide glutathione peroxidase	RefSeqPlant										122666233	probable phospholipid hydroperoxide glutathione peroxidase	MODEL	XM_043862388.1	XP_043718323.1	NC_057921.1	LOC122666233	Glutathione metabolism; Arachidonic acid metabolism; Thyroid hormone synthesis	gpx, btuE, bsaA	glutathione peroxidase [EC:1.11.1.9]	Pt9G08540_gpx, btuE, bsaA
Pt7G48610	PN3	R	UP	10.0072	4.32736	0.627227	6.89918	5.2303e-12	3.10381e-10	4432.XP_010261824.1	1.86e-42	146.0	2B8AW@1|root,2S0RC@2759|Eukaryota,37U2R@33090|Viridiplantae,3GJ94@35493|Streptophyta	35493|Streptophyta	S	Protein of unknown function (DUF1677)	-	-	-	-	-	-	-	-	-	-	-	-	DUF1677																																				-			Pt7G48610_NA
Pt5G50770	PN6	S	UP	168.114	4.32578	0.535718	8.07473	6.76279e-16	2.94656e-14																																																								-			Pt5G50770_NA
Pt5G50770	PN4	S	UP	168.114	4.32076	0.531129	8.13505	4.11768e-16	2.37433e-14																																																								-			Pt5G50770_NA
PtJG30450	PN3	R	UP	835.384	4.30162	0.471442	9.12439	7.21391e-20	1.58914e-17	13333.ERN08381	1.04e-70	224.0	28KW7@1|root,2QTCR@2759|Eukaryota,37PTH@33090|Viridiplantae,3GBY3@35493|Streptophyta	35493|Streptophyta	S	Hydroxyproline-rich glycoprotein family protein	-	-	-	-	-	-	-	-	-	-	-	-	-	PtJG30450.1	PtJG30450.1 gene=PtJG30450 seq_id=chr11 type=cds	TOANT0125592	TOAAA0071706	1	1	XP_031503022.1	1.1E-57	108	144	10	211	Nymphaea colorata	Nymphaeaceae	Streptophyta	Viridiplantae	Eukaryota	ricin B-like lectin R40G3	RefSeqPlant										116266079	ricin B-like lectin R40G3	MODEL	XM_031647162.2	XP_031503022.1	NC_045149.1	LOC116266079	-			PtJG30450_NA
PtQG33980	PN3	R	UP	30.4423	4.30062	0.6906	6.22736	4.74348e-10	1.92104e-08	13333.ERN10957	3.21e-109	320.0	28I2D@1|root,2QQD0@2759|Eukaryota,37NFS@33090|Viridiplantae,3GBM6@35493|Streptophyta	35493|Streptophyta	S	peroxygenase	-	GO:0000003,GO:0003006,GO:0003674,GO:0003824,GO:0004392,GO:0004497,GO:0005488,GO:0005509,GO:0005575,GO:0006082,GO:0006629,GO:0006631,GO:0006633,GO:0006950,GO:0006952,GO:0006996,GO:0007275,GO:0008150,GO:0008152,GO:0008610,GO:0009058,GO:0009790,GO:0009791,GO:0009793,GO:0009987,GO:0010154,GO:0016020,GO:0016021,GO:0016043,GO:0016053,GO:0016491,GO:0016705,GO:0019752,GO:0022414,GO:0031224,GO:0031407,GO:0031408,GO:0032501,GO:0032502,GO:0032787,GO:0034389,GO:0043167,GO:0043169,GO:0043436,GO:0044237,GO:0044238,GO:0044249,GO:0044255,GO:0044281,GO:0044283,GO:0044425,GO:0046394,GO:0046872,GO:0048316,GO:0048608,GO:0048731,GO:0048856,GO:0050896,GO:0055114,GO:0061458,GO:0071614,GO:0071704,GO:0071840,GO:0072330,GO:1901576	1.11.2.3	ko:K17991	ko00073,map00073	-	R09462,R09463	RC01711	ko00000,ko00001,ko01000	-	-	-	Caleosin	PtQG33980.1	PtQG33980.1 gene=PtQG33980 seq_id=chr12 type=cds	TOANT0136737	TOAAA0080951	1	1	XP_006849376.1	1.6999999999999999E-85	150	185	0	231	Amborella trichopoda	Amborellaceae	Streptophyta	Viridiplantae	Eukaryota	peroxygenase 1	RefSeqPlant										18439139	peroxygenase 1	MODEL	XM_006849313.2	XP_006849376.1	NW_006499677.1	LOC18439139	Cutin, suberine and wax biosynthesis	PXG	peroxygenase [EC:1.11.2.3]	PtQG33980_PXG
PtXG04040	PN6	S	UP	14.6293	4.3001	0.631695	6.80725	9.94839e-12	2.16423e-10	42345.XP_008810563.1	5.21e-151	437.0	2C0PQ@1|root,2QT8W@2759|Eukaryota,37HUF@33090|Viridiplantae,3GAU8@35493|Streptophyta,3KMZM@4447|Liliopsida	35493|Streptophyta	Q	Belongs to the peroxidase family. Classical plant (class III) peroxidase subfamily	-	-	1.11.1.7	ko:K00430	ko00940,ko01100,ko01110,map00940,map01100,map01110	-	R00602,R02596,R03919,R04007,R07443	RC00034	ko00000,ko00001,ko01000	-	-	-	peroxidase	PtXG04040.1	PtXG04040.1 gene=PtXG04040 seq_id=chr10 type=cds	TOANT0110465	TOAAA0057673	1	1	XP_008810563.1	4.5000000000000003E-121	219	261	4	323	Phoenix dactylifera	Arecaceae	Streptophyta	Viridiplantae	Eukaryota	peroxidase 4-like	RefSeqPlant										103721948	peroxidase 4-like	MODEL	XM_008812341.3	XP_008810563.1	NC_052394.1	LOC103721948	Metabolic pathways; Biosynthesis of secondary metabolites; Phenylpropanoid biosynthesis	E1.11.1.7	peroxidase [EC:1.11.1.7]	PtXG04040_E1.11.1.7
Pt6G16920	PN6	S	UP	389.926	4.27545	0.338509	12.6303	1.43788e-36	1.48687e-33	4565.Traes_4BS_D101406C0.1	7.29e-11	65.1	2CIX1@1|root,2S3SE@2759|Eukaryota,37WWB@33090|Viridiplantae,3GK3C@35493|Streptophyta,3M1U5@4447|Liliopsida,3IHQ6@38820|Poales	35493|Streptophyta	-	-	-	-	-	-	-	-	-	-	-	-	-	-	-	Pt6G16920.1	Pt6G16920.1 gene=Pt6G16920 seq_id=chr6 type=cds	TOANT0067137	TOAAA0027698	1	1	XP_023876474.1	9.3000000000000006E-9	43	57	8	93	Quercus suber	Fagaceae	Streptophyta	Viridiplantae	Eukaryota	uncharacterized protein LOC111988896	RefSeqPlant										111988896	uncharacterized protein LOC111988896	MODEL	XM_024020706.1	XP_023876474.1	NW_019818172.1	LOC111988896	-			Pt6G16920_NA
Pt3G04350	PN4	S	UP	148.824	4.24911	0.5189	8.1887	2.64073e-16	1.56804e-14																					Pt3G04350.1	Pt3G04350.1 gene=Pt3G04350 seq_id=chr3 type=cds	TOANT0028418	TOAAA0008876	1	1	PSY00003348	6.2000000000000003E-22	53	56	0	58	Pinus sylvestris	Pinaceae	Streptophyta	Viridiplantae	Eukaryota	N/A	GymnoPLAZA1.0*InterPro			IPR004238	Late embryogenesis abundant protein													-			Pt3G04350_NA
Pt2G36320	PN6	S	UP	55.6225	4.23812	0.461093	9.19146	3.8755e-20	3.35826e-18	13333.ERN18624	6.06e-36	146.0	KOG2048@1|root,KOG2048@2759|Eukaryota,37MIN@33090|Viridiplantae,3GG9P@35493|Streptophyta	35493|Streptophyta	S	maturation of SSU-rRNA	-	-	-	-	-	-	-	-	-	-	-	-	-	Pt2G36320.1	Pt2G36320.1 gene=Pt2G36320 seq_id=chr2 type=cds	TOANT0020730	TOAAA0006264	1	1	XP_031478484.1	1.2E-36	82	110	11	166	Nymphaea colorata	Nymphaeaceae	Streptophyta	Viridiplantae	Eukaryota	uncharacterized protein LOC116249510	RefSeqPlant										116249510	uncharacterized protein LOC116249510	MODEL	XM_031622624.2	XP_031478484.1	NC_045140.1	LOC116249510	-			Pt2G36320_NA
PtQG26880	PN6	S	UP	158.609	4.23621	0.53209	7.96145	1.70029e-15	6.79723e-14	3218.PP1S336_51V6.2	2.19e-111	335.0	COG0589@1|root,2RZF9@2759|Eukaryota,37V17@33090|Viridiplantae,3GISS@35493|Streptophyta	35493|Streptophyta	T	Universal stress protein A-like protein	-	GO:0000166,GO:0003674,GO:0005488,GO:0005575,GO:0005623,GO:0005886,GO:0008144,GO:0016020,GO:0016208,GO:0017076,GO:0030554,GO:0032553,GO:0032555,GO:0032559,GO:0036094,GO:0043167,GO:0043168,GO:0043169,GO:0044464,GO:0071944,GO:0097159,GO:0097367,GO:1901265,GO:1901363	-	-	-	-	-	-	-	-	-	-	Usp	PtQG26880.1	PtQG26880.1 gene=PtQG26880 seq_id=chr12 type=cds	TOANT0135245	TOAAA0079540	1	1	XP_002967498.2	3.7000000000000001E-105	194	252	6	329	Selaginella moellendorffii	Selaginellaceae	Streptophyta	Viridiplantae	Eukaryota	universal stress protein PHOS32 isoform X1	RefSeqPlant										9632573	universal stress protein PHOS32 isoform X1	MODEL	XM_002967452.2	XP_002967498.2	NW_003314269.1	LOC9632573	-			PtQG26880_NA
Pt9G08540	PN6	S	UP	183.737	4.21158	0.372632	11.3023	1.27897e-29	4.50864e-27	13333.ERM95089	1.34e-91	272.0	COG0386@1|root,KOG1651@2759|Eukaryota,37IT1@33090|Viridiplantae,3GE5K@35493|Streptophyta	35493|Streptophyta	O	Belongs to the glutathione peroxidase family	-	-	1.11.1.9	ko:K00432	ko00480,ko00590,ko04918,map00480,map00590,map04918	-	R00274,R07034,R07035	RC00011,RC00982	ko00000,ko00001,ko01000	-	-	-	GSHPx	Pt9G08540.1	Pt9G08540.1 gene=Pt9G08540 seq_id=chr9 type=cds	TOANT0100236	TOAAA0048154	1	1	XP_043718323.1	3.9000000000000003E-76	134	154	0	170	Telopea speciosissima	Proteaceae	Streptophyta	Viridiplantae	Eukaryota	probable phospholipid hydroperoxide glutathione peroxidase	RefSeqPlant										122666233	probable phospholipid hydroperoxide glutathione peroxidase	MODEL	XM_043862388.1	XP_043718323.1	NC_057921.1	LOC122666233	Glutathione metabolism; Arachidonic acid metabolism; Thyroid hormone synthesis	gpx, btuE, bsaA	glutathione peroxidase [EC:1.11.1.9]	Pt9G08540_gpx, btuE, bsaA
Pt7G00510	PN4	S	UP	38.431	4.15967	0.518238	8.02656	1.00245e-15	5.25302e-14																					Pt7G00510.1	Pt7G00510.1 gene=Pt7G00510 seq_id=chr7 type=cds	TOANT0075807	TOAAA0034479	1	1	ABK26698.1	5.2000000000000003E-40	93	102	6	116	Picea sitchensis	Pinaceae	Streptophyta	Viridiplantae	Eukaryota	unknown	nr																	-			Pt7G00510_NA
Pt2G36320	PN4	S	UP	55.6225	4.15916	0.459111	9.05915	1.31466e-19	1.37781e-17	13333.ERN18624	6.06e-36	146.0	KOG2048@1|root,KOG2048@2759|Eukaryota,37MIN@33090|Viridiplantae,3GG9P@35493|Streptophyta	35493|Streptophyta	S	maturation of SSU-rRNA	-	-	-	-	-	-	-	-	-	-	-	-	-	Pt2G36320.1	Pt2G36320.1 gene=Pt2G36320 seq_id=chr2 type=cds	TOANT0020730	TOAAA0006264	1	1	XP_031478484.1	1.2E-36	82	110	11	166	Nymphaea colorata	Nymphaeaceae	Streptophyta	Viridiplantae	Eukaryota	uncharacterized protein LOC116249510	RefSeqPlant										116249510	uncharacterized protein LOC116249510	MODEL	XM_031622624.2	XP_031478484.1	NC_045140.1	LOC116249510	-			Pt2G36320_NA
Pt1G49560	PN4	S	UP	22.1292	4.15315	0.560804	7.4057	1.30459e-13	4.8643e-12	3641.EOX97509	4.97e-84	260.0	2CMX2@1|root,2QSGZ@2759|Eukaryota,37HHX@33090|Viridiplantae,3GD4R@35493|Streptophyta	35493|Streptophyta	S	Belongs to the expansin family	-	-	-	-	-	-	-	-	-	-	-	-	DPBB_1,Pollen_allerg_1																																				-			Pt1G49560_NA
Pt1G60540	PN1	R	UP	92.158	4.14874	0.487066	8.51782	1.62586e-17	3.62619e-15																																																								-			Pt1G60540_NA
Pt2G28440	PN6	S	UP	22.9859	4.10297	0.692448	5.92531	3.11709e-09	4.23374e-08	3750.XP_008390173.1	4.51e-09	63.2	2ANMA@1|root,2RZEQ@2759|Eukaryota,37UZQ@33090|Viridiplantae,3GJY2@35493|Streptophyta,4JU7I@91835|fabids	35493|Streptophyta	S	Divergent CCT motif	-	GO:0001101,GO:0002682,GO:0002831,GO:0003674,GO:0003712,GO:0003714,GO:0005488,GO:0005515,GO:0005575,GO:0005622,GO:0005623,GO:0005634,GO:0006950,GO:0008150,GO:0009611,GO:0009719,GO:0009725,GO:0009753,GO:0009889,GO:0009890,GO:0009892,GO:0009966,GO:0010033,GO:0010112,GO:0010556,GO:0010558,GO:0010605,GO:0010646,GO:0019219,GO:0019222,GO:0023051,GO:0031323,GO:0031324,GO:0031326,GO:0031327,GO:0031347,GO:0032101,GO:0042221,GO:0042802,GO:0042803,GO:0043226,GO:0043227,GO:0043229,GO:0043231,GO:0043900,GO:0044424,GO:0044464,GO:0045088,GO:0045934,GO:0046983,GO:0048519,GO:0048523,GO:0048583,GO:0050776,GO:0050789,GO:0050794,GO:0050896,GO:0051171,GO:0051172,GO:0051252,GO:0051253,GO:0060255,GO:0065007,GO:0080090,GO:0080134,GO:0140110,GO:1901700,GO:1902679,GO:1903506,GO:1903507,GO:2000022,GO:2001141	-	ko:K13464	ko04075,map04075	-	-	-	ko00000,ko00001	-	-	-	CCT_2,tify																																				Plant hormone signal transduction	JAZ	jasmonate ZIM domain-containing protein	Pt2G28440_JAZ
Pt6G46780	PN1	R	UP	42.2002	4.09914	0.631974	6.48624	8.8005e-11	5.4715e-09	3847.GLYMA17G05831.1	5.3e-71	228.0	COG5147@1|root,KOG0048@2759|Eukaryota,37TCT@33090|Viridiplantae,3GGD4@35493|Streptophyta,4JP5T@91835|fabids	35493|Streptophyta	K	Transcription factor	-	-	-	ko:K09422	-	-	-	-	ko00000,ko03000	-	-	-	Myb_DNA-binding	Pt6G46780.1	Pt6G46780.1 gene=Pt6G46780 seq_id=chr6 type=cds	TOANT0072615	TOAAA0032745	1	1	XP_008337875.1	1.1E-58	110	134	13	177	Malus domestica	Rosaceae	Streptophyta	Viridiplantae	Eukaryota	transcription factor MYB12 isoform X2	RefSeqPlant										103400953	transcription factor MYB12 isoform X2	MODEL	XM_008339653.3	XP_008337875.1	NC_041803.1	LOC103400953	-	MYBP	transcription factor MYB, plant	Pt6G46780_MYBP
Pt9G29440	PN6	S	UP	43.2855	4.04503	0.635884	6.36127	2.00098e-10	3.36995e-09																					Pt9G29440.1	Pt9G29440.1 gene=Pt9G29440 seq_id=chr9 type=cds	TOANT0103889	TOAAA0051511	1	1	XP_035550854.1	3.3000000000000002E-9	73	107	60	238	Juglans regia	Juglandaceae	Streptophyta	Viridiplantae	Eukaryota	low-temperature-induced 65 kDa protein-like isoform X1	RefSeqPlant										108998574	low-temperature-induced 65 kDa protein-like isoform X1	MODEL	XM_035694961.1	XP_035550854.1	NC_049901.1	LOC108998574	-			Pt9G29440_NA
Pt9G04120	PN1	R	UP	385.471	4.03527	0.312693	12.9049	4.22385e-38	1.18699e-34	4432.XP_010263774.1	0.0	1103.0	COG0014@1|root,COG0263@1|root,KOG1154@2759|Eukaryota,KOG4165@2759|Eukaryota,37QQV@33090|Viridiplantae,3G949@35493|Streptophyta	35493|Streptophyta	E	P5CS plays a key role in proline biosynthesis, leading to osmoregulation in plants	P5CS	GO:0000003,GO:0001101,GO:0003006,GO:0003674,GO:0003824,GO:0004350,GO:0005575,GO:0005622,GO:0005623,GO:0005737,GO:0005829,GO:0005911,GO:0006082,GO:0006520,GO:0006560,GO:0006561,GO:0006807,GO:0006950,GO:0006970,GO:0006972,GO:0006979,GO:0007275,GO:0008150,GO:0008152,GO:0008652,GO:0009058,GO:0009064,GO:0009084,GO:0009414,GO:0009415,GO:0009506,GO:0009507,GO:0009536,GO:0009555,GO:0009628,GO:0009651,GO:0009790,GO:0009791,GO:0009793,GO:0009987,GO:0010035,GO:0010154,GO:0016020,GO:0016053,GO:0016491,GO:0016620,GO:0016903,GO:0017084,GO:0018130,GO:0019752,GO:0022414,GO:0022622,GO:0030054,GO:0032501,GO:0032502,GO:0042221,GO:0042538,GO:0043226,GO:0043227,GO:0043229,GO:0043231,GO:0043436,GO:0044237,GO:0044238,GO:0044249,GO:0044281,GO:0044283,GO:0044424,GO:0044444,GO:0044464,GO:0046394,GO:0046483,GO:0048229,GO:0048316,GO:0048364,GO:0048608,GO:0048731,GO:0048856,GO:0050896,GO:0055044,GO:0055114,GO:0061458,GO:0071704,GO:0099402,GO:1901360,GO:1901362,GO:1901564,GO:1901566,GO:1901576,GO:1901605,GO:1901607,GO:1901700	1.2.1.41,2.7.2.11	ko:K12657	ko00330,ko01100,ko01110,ko01230,map00330,map01100,map01110,map01230	M00015	R00239,R03313	RC00002,RC00043,RC00684	ko00000,ko00001,ko00002,ko01000	-	-	-	AA_kinase,Aldedh	Pt9G04120.1	Pt9G04120.1 gene=Pt9G04120 seq_id=chr9 type=cds	TOANT0099375	TOAAA0047340	1	1	XP_010263774.1	0	552	637	0	711	Nelumbo nucifera	Nelumbonaceae	Streptophyta	Viridiplantae	Eukaryota	PREDICTED: delta-1-pyrroline-5-carboxylate synthase isoform X1	RefSeqPlant										104601951	PREDICTED: delta-1-pyrroline-5-carboxylate synthase isoform X1	MODEL	XM_010265472.2	XP_010263774.1	NW_010729108.1	LOC104601951	Arginine and proline metabolism; Metabolic pathways; Biosynthesis of secondary metabolites; Biosynthesis of amino acids	ALDH18A1, P5CS	delta-1-pyrroline-5-carboxylate synthetase [EC:2.7.2.11 1.2.1.41]	Pt9G04120_ALDH18A1, P5CS
Pt3G28190	PN4	S	UP	30.5907	4.01764	0.704534	5.70255	1.18029e-08	1.79134e-07																																																								-			Pt3G28190_NA
Pt7G16830	PN6	S	UP	850.642	4.01619	0.365366	10.9922	4.1651e-28	9.78861e-26	161934.XP_010681225.1	1.19e-116	349.0	2C0PQ@1|root,2QT8W@2759|Eukaryota,37QSI@33090|Viridiplantae,3GBJG@35493|Streptophyta	35493|Streptophyta	Q	Belongs to the peroxidase family. Classical plant (class III) peroxidase subfamily	-	GO:0003674,GO:0003824,GO:0004601,GO:0005575,GO:0005618,GO:0005622,GO:0005623,GO:0005737,GO:0005773,GO:0005911,GO:0008150,GO:0008152,GO:0009505,GO:0009506,GO:0009636,GO:0009664,GO:0009987,GO:0016020,GO:0016043,GO:0016209,GO:0016491,GO:0016684,GO:0030054,GO:0030312,GO:0042221,GO:0043226,GO:0043227,GO:0043229,GO:0043231,GO:0044424,GO:0044444,GO:0044464,GO:0045229,GO:0050896,GO:0051716,GO:0055044,GO:0055114,GO:0070887,GO:0071554,GO:0071555,GO:0071669,GO:0071840,GO:0071944,GO:0097237,GO:0098754,GO:0098869,GO:1990748	1.11.1.7	ko:K00430	ko00940,ko01100,ko01110,map00940,map01100,map01110	-	R00602,R02596,R03919,R04007,R07443	RC00034	ko00000,ko00001,ko01000	-	-	-	peroxidase	Pt7G16830.1	Pt7G16830.1 gene=Pt7G16830 seq_id=chr7 type=cds	TOANT0078914	TOAAA0037408	1	1	XP_010261010.1	1.8000000000000001E-94	183	230	9	333	Nelumbo nucifera	Nelumbonaceae	Streptophyta	Viridiplantae	Eukaryota	PREDICTED: peroxidase 12-like	RefSeqPlant										104599953	PREDICTED: peroxidase 12-like	MODEL	XM_010262708.2	XP_010261010.1	NW_010729100.1	LOC104599953	Metabolic pathways; Biosynthesis of secondary metabolites; Phenylpropanoid biosynthesis	E1.11.1.7	peroxidase [EC:1.11.1.7]	Pt7G16830_E1.11.1.7
PtJG47280	PN4	S	UP	88.3139	4.01616	0.609944	6.58447	4.56502e-11	1.06639e-09																																																								-			PtJG47280_NA
Pt9G05980	PN6	S	UP	51.5517	4.00353	0.450394	8.88894	6.16941e-19	4.57865e-17	42345.XP_008806920.1	4.83e-287	802.0	COG0021@1|root,KOG0523@2759|Eukaryota,37Q0E@33090|Viridiplantae,3G9CH@35493|Streptophyta,3KP7S@4447|Liliopsida	35493|Streptophyta	G	Transketolase, chloroplastic	-	-	2.2.1.1	ko:K00615	ko00030,ko00710,ko01051,ko01100,ko01110,ko01120,ko01130,ko01200,ko01230,map00030,map00710,map01051,map01100,map01110,map01120,map01130,map01200,map01230	M00004,M00007,M00165,M00167	R01067,R01641,R01830,R06590	RC00032,RC00226,RC00571,RC01560	ko00000,ko00001,ko00002,ko01000	-	-	-	Transket_pyr,Transketolase_C,Transketolase_N	Pt9G05980.1	Pt9G05980.1 gene=Pt9G05980 seq_id=chr9 type=cds	TOANT0099736	TOAAA0047686	1	1	XP_010918808.1	2.5E-232	392	438	3	496	Elaeis guineensis	Arecaceae	Streptophyta	Viridiplantae	Eukaryota	transketolase																		Metabolic pathways; Biosynthesis of secondary metabolites; Biosynthesis of amino acids; Microbial metabolism in diverse environments; Carbon metabolism; Carbon fixation by Calvin cycle; NA; Pentose phosphate pathway; Biosynthesis of ansamycins	E2.2.1.1, tktA, tktB	transketolase [EC:2.2.1.1]	Pt9G05980_E2.2.1.1, tktA, tktB
PtXG33460	PN6	S	UP	16.2493	4.00158	0.654739	6.11172	9.8565e-10	1.46863e-08	3218.PP1S214_61V6.1	7.37e-115	357.0	COG5038@1|root,KOG1012@2759|Eukaryota,37Z88@33090|Viridiplantae,3GMY5@35493|Streptophyta	35493|Streptophyta	S	Integral membrane single C2 domain protein	-	-	-	-	-	-	-	-	-	-	-	-	C2,SMP_LBD	PtXG33460.1	PtXG33460.1 gene=PtXG33460 seq_id=chr10 type=cds	TOANT0115972	TOAAA0062795	1	1	XP_024367896.1	5.3999999999999999E-96	181	285	4	439	Physcomitrium patens	Funariaceae	Streptophyta	Viridiplantae	Eukaryota	synaptotagmin-5-like isoform X1	RefSeqPlant										112278521	synaptotagmin-5-like isoform X1	MODEL	XM_024512128.1	XP_024367896.1	NC_037279.1	LOC112278521	-			PtXG33460_NA
Pt2G03570	PN6	S	UP	17.2542	3.99649	0.604509	6.61114	3.8137e-11	7.41282e-10																																																								-			Pt2G03570_NA
PtXG09270	PN6	S	UP	35.4032	3.99257	0.621551	6.42355	1.33133e-10	2.30988e-09	102107.XP_008223828.1	3.67e-111	333.0	COG1132@1|root,KOG0055@2759|Eukaryota,37J30@33090|Viridiplantae,3GB0T@35493|Streptophyta,4JF51@91835|fabids	35493|Streptophyta	Q	ABC transporter I family member	-	GO:0003674,GO:0005215,GO:0005338,GO:0005460,GO:0005575,GO:0005622,GO:0005623,GO:0005737,GO:0005773,GO:0005774,GO:0005886,GO:0006810,GO:0006811,GO:0006820,GO:0008150,GO:0008509,GO:0008514,GO:0010035,GO:0010038,GO:0010044,GO:0012506,GO:0015075,GO:0015165,GO:0015711,GO:0015780,GO:0015786,GO:0015931,GO:0015932,GO:0016020,GO:0022857,GO:0031090,GO:0031982,GO:0034220,GO:0042221,GO:0043226,GO:0043227,GO:0043229,GO:0043231,GO:0044422,GO:0044424,GO:0044437,GO:0044444,GO:0044446,GO:0044464,GO:0050896,GO:0051179,GO:0051234,GO:0055085,GO:0071702,GO:0071705,GO:0071944,GO:0090481,GO:0098588,GO:0098656,GO:0098805,GO:1901264,GO:1901505	-	-	-	-	-	-	-	-	-	-	ABC_tran	PtXG09270.1	PtXG09270.1 gene=PtXG09270 seq_id=chr10 type=cds	TOANT0111351	TOAAA0058492	1	1	XP_008223828.1	3.2999999999999997E-89	183	232	9	308	Prunus mume	Rosaceae	Streptophyta	Viridiplantae	Eukaryota	PREDICTED: ABC transporter I family member 17	RefSeqPlant										103323605	PREDICTED: ABC transporter I family member 17	MODEL	XM_008225606.2	XP_008223828.1	NC_024127.1	LOC103323605	-			PtXG09270_NA
PtJG01340	PN1	R	UP	74.2998	3.98835	0.478256	8.33937	7.46887e-17	1.45757e-14	88036.EFJ17871	1.49e-114	342.0	KOG0610@1|root,KOG0610@2759|Eukaryota,37J12@33090|Viridiplantae,3GE67@35493|Streptophyta	35493|Streptophyta	T	serine threonine-protein kinase	-	-	-	-	-	-	-	-	-	-	-	-	Pkinase	PtJG01340.1	PtJG01340.1 gene=PtJG01340 seq_id=chr11 type=cds	TOANT0120004	TOAAA0066473	1	1	XP_002981170.2	2.1000000000000001E-94	176	230	42	352	Selaginella moellendorffii	Selaginellaceae	Streptophyta	Viridiplantae	Eukaryota	protein kinase PINOID	RefSeqPlant										9657944	protein kinase PINOID	MODEL	XM_002981124.2	XP_002981170.2	NW_003314308.1	LOC9657944	-			PtJG01340_NA
Pt2G50780	PN6	S	UP	14.2262	3.9745	0.744531	5.33826	9.38442e-08	9.62709e-07	3218.PP1S2_78V6.1	8.44e-105	327.0	KOG1339@1|root,KOG1339@2759|Eukaryota,37S2G@33090|Viridiplantae,3G8GY@35493|Streptophyta	35493|Streptophyta	O	Belongs to the peptidase A1 family	-	-	3.4.23.25	ko:K01381	ko04138,map04138	-	-	-	ko00000,ko00001,ko01000,ko01002	-	-	-	TAXi_C,TAXi_N																																				Autophagy - yeast	PEP4	saccharopepsin [EC:3.4.23.25]	Pt2G50780_PEP4
PtXG14080	PN6	S	UP	99.9639	3.97362	0.495973	8.01176	1.13077e-15	4.68969e-14	3750.XP_008346611.1	6.82e-228	633.0	COG1062@1|root,KOG0022@2759|Eukaryota,37KYW@33090|Viridiplantae,3GBVV@35493|Streptophyta,4JSC1@91835|fabids	35493|Streptophyta	Q	alcohol dehydrogenase	ADH1	-	1.1.1.1	ko:K00001,ko:K18857	ko00010,ko00071,ko00350,ko00592,ko00625,ko00626,ko00830,ko00980,ko00982,ko01100,ko01110,ko01120,ko01130,ko01220,map00010,map00071,map00350,map00592,map00625,map00626,map00830,map00980,map00982,map01100,map01110,map01120,map01130,map01220	-	R00623,R00754,R02124,R04805,R04880,R05233,R05234,R06917,R06927,R07105,R08281,R08306,R08310,R10783	RC00050,RC00087,RC00088,RC00099,RC00116,RC00649,RC01734,RC02273	ko00000,ko00001,ko01000	-	-	-	ADH_N,ADH_zinc_N	PtXG14080.1	PtXG14080.1 gene=PtXG14080 seq_id=chr10 type=cds	TOANT0112245	TOAAA0059335	1	1	XP_042514266.1	5.9000000000000001E-181	308	336	0	377	Macadamia integrifolia	Proteaceae	Streptophyta	Viridiplantae	Eukaryota	alcohol dehydrogenase-like	RefSeqPlant										122088950	alcohol dehydrogenase-like	MODEL	XM_042658332.1	XP_042514266.1	NC_056565.1	LOC122088950	Metabolic pathways; Biosynthesis of secondary metabolites; Microbial metabolism in diverse environments; Metabolism of xenobiotics by cytochrome P450; Drug metabolism - cytochrome P450; NA; alpha-Linolenic acid metabolism; Tyrosine metabolism; Glycolysis / Gluconeogenesis; Fatty acid degradation; Chloroalkane and chloroalkene degradation; Naphthalene degradation; Retinol metabolism; Degradation of aromatic compounds	E1.1.1.1, adh	alcohol dehydrogenase [EC:1.1.1.1]	PtXG14080_E1.1.1.1, adh
Pt6G16920	PN4	S	UP	389.926	3.96143	0.336866	11.7597	6.29912e-32	3.61873e-29	4565.Traes_4BS_D101406C0.1	7.29e-11	65.1	2CIX1@1|root,2S3SE@2759|Eukaryota,37WWB@33090|Viridiplantae,3GK3C@35493|Streptophyta,3M1U5@4447|Liliopsida,3IHQ6@38820|Poales	35493|Streptophyta	-	-	-	-	-	-	-	-	-	-	-	-	-	-	-	Pt6G16920.1	Pt6G16920.1 gene=Pt6G16920 seq_id=chr6 type=cds	TOANT0067137	TOAAA0027698	1	1	XP_023876474.1	9.3000000000000006E-9	43	57	8	93	Quercus suber	Fagaceae	Streptophyta	Viridiplantae	Eukaryota	uncharacterized protein LOC111988896	RefSeqPlant										111988896	uncharacterized protein LOC111988896	MODEL	XM_024020706.1	XP_023876474.1	NW_019818172.1	LOC111988896	-			Pt6G16920_NA
Pt6G46790	PN4	S	UP	10.1899	3.95696	0.724716	5.46001	4.761e-08	6.43835e-07																					Pt6G46790.1	Pt6G46790.1 gene=Pt6G46790 seq_id=chr6 type=cds	TOANT0072616	TOAAA0032746	1	1	XP_045812128.1	1.6E-59	115	146	25	210	Trifolium pratense	Fabaceae	Streptophyta	Viridiplantae	Eukaryota	transcription factor MYB1-like	RefSeqPlant										123906290	transcription factor MYB1-like	MODEL	XM_045956172.1	XP_045812128.1	NC_060060.1	LOC123906290	-			Pt6G46790_NA
PtXG33460	PN3	R	UP	16.2493	3.94622	0.681026	5.79453	6.85131e-09	2.07092e-07	3218.PP1S214_61V6.1	7.37e-115	357.0	COG5038@1|root,KOG1012@2759|Eukaryota,37Z88@33090|Viridiplantae,3GMY5@35493|Streptophyta	35493|Streptophyta	S	Integral membrane single C2 domain protein	-	-	-	-	-	-	-	-	-	-	-	-	C2,SMP_LBD	PtXG33460.1	PtXG33460.1 gene=PtXG33460 seq_id=chr10 type=cds	TOANT0115972	TOAAA0062795	1	1	XP_024367896.1	5.3999999999999999E-96	181	285	4	439	Physcomitrium patens	Funariaceae	Streptophyta	Viridiplantae	Eukaryota	synaptotagmin-5-like isoform X1	RefSeqPlant										112278521	synaptotagmin-5-like isoform X1	MODEL	XM_024512128.1	XP_024367896.1	NC_037279.1	LOC112278521	-			PtXG33460_NA
Pt2G26090	PN4	S	UP	16.1439	3.94378	0.713109	5.5304	3.19498e-08	4.46061e-07	42345.XP_008782755.1	1.16e-88	274.0	28IZK@1|root,2QRBC@2759|Eukaryota,37RM6@33090|Viridiplantae,3G7WI@35493|Streptophyta,3KTI1@4447|Liliopsida	35493|Streptophyta	K	NAC domain-containing protein	-	GO:0003674,GO:0003676,GO:0003677,GO:0005488,GO:0005515,GO:0006355,GO:0008150,GO:0009889,GO:0010468,GO:0010556,GO:0019219,GO:0019222,GO:0031323,GO:0031326,GO:0042802,GO:0042803,GO:0043565,GO:0046983,GO:0047484,GO:0048518,GO:0048583,GO:0048584,GO:0050789,GO:0050794,GO:0051171,GO:0051252,GO:0060255,GO:0065007,GO:0080090,GO:0080134,GO:0097159,GO:1901000,GO:1901002,GO:1901363,GO:1902584,GO:1903506,GO:2000070,GO:2000112,GO:2001141	-	-	-	-	-	-	-	-	-	-	NAM																																				-			Pt2G26090_NA
Pt3G39020	PN4	S	UP	2039.84	3.93154	0.28196	13.9436	3.4421e-44	1.06781e-40																					Pt3G39020.1	Pt3G39020.1 gene=Pt3G39020 seq_id=chr3 type=cds	TOANT0034461	TOAAA0014483	1	1	XP_030951831.1	3.2000000000000001E-12	72	94	8	145	Quercus lobata	Fagaceae	Streptophyta	Viridiplantae	Eukaryota	abscisic stress-ripening protein 2-like	RefSeqPlant										115975260	abscisic stress-ripening protein 2-like	MODEL	XM_031095971.1	XP_030951831.1	NC_044905.1	LOC115975260	-			Pt3G39020_NA
PtJG29310	PN3	R	UP	589.317	3.93059	0.69018	5.69502	1.23354e-08	3.42915e-07	13333.ERN14771	1.06e-99	298.0	2CNC2@1|root,2QV4N@2759|Eukaryota,37JRN@33090|Viridiplantae,3GCTB@35493|Streptophyta	35493|Streptophyta	S	thaumatin-like protein	-	-	-	-	-	-	-	-	-	-	-	-	Thaumatin	PtJG29310.1	PtJG29310.1 gene=PtJG29310 seq_id=chr11 type=cds	TOANT0125412	TOAAA0071544	1	1	XP_006853304.1	8.1000000000000005E-79	138	167	4	221	Amborella trichopoda	Amborellaceae	Streptophyta	Viridiplantae	Eukaryota	thaumatin-like protein 1	RefSeqPlant										18443038	thaumatin-like protein 1	MODEL	XM_006853242.3	XP_006853304.1	NW_006499897.1	LOC18443038	-			PtJG29310_NA
PtQG27770	PN6	S	UP	368.402	3.9291	0.49909	7.87253	3.47536e-15	1.318e-13	13333.ERM97383	1.39e-83	260.0	COG0436@1|root,KOG0259@2759|Eukaryota,37MBY@33090|Viridiplantae,3GEUQ@35493|Streptophyta	35493|Streptophyta	E	Aminotransferase	SUR1	GO:0001101,GO:0001558,GO:0001560,GO:0003674,GO:0003824,GO:0004121,GO:0004838,GO:0005575,GO:0005576,GO:0005622,GO:0005623,GO:0005737,GO:0005773,GO:0005829,GO:0006082,GO:0006520,GO:0006570,GO:0006572,GO:0006725,GO:0006766,GO:0006775,GO:0006790,GO:0006807,GO:0006950,GO:0006970,GO:0006972,GO:0007154,GO:0007275,GO:0008150,GO:0008152,GO:0008483,GO:0009056,GO:0009058,GO:0009063,GO:0009072,GO:0009074,GO:0009110,GO:0009605,GO:0009611,GO:0009628,GO:0009636,GO:0009651,GO:0009683,GO:0009684,GO:0009719,GO:0009725,GO:0009737,GO:0009753,GO:0009850,GO:0009851,GO:0009987,GO:0009991,GO:0010033,GO:0010188,GO:0010189,GO:0010817,GO:0016020,GO:0016053,GO:0016054,GO:0016143,GO:0016144,GO:0016740,GO:0016769,GO:0016829,GO:0016846,GO:0018130,GO:0019438,GO:0019439,GO:0019748,GO:0019752,GO:0019757,GO:0019758,GO:0019760,GO:0019761,GO:0022622,GO:0031668,GO:0032501,GO:0032502,GO:0032787,GO:0033993,GO:0034641,GO:0034754,GO:0040008,GO:0042221,GO:0042360,GO:0042362,GO:0042430,GO:0042435,GO:0042445,GO:0042446,GO:0042538,GO:0043226,GO:0043227,GO:0043229,GO:0043231,GO:0043436,GO:0044237,GO:0044238,GO:0044248,GO:0044249,GO:0044271,GO:0044272,GO:0044281,GO:0044282,GO:0044283,GO:0044424,GO:0044444,GO:0044464,GO:0044550,GO:0046394,GO:0046395,GO:0046483,GO:0048046,GO:0048364,GO:0048731,GO:0048830,GO:0048856,GO:0050789,GO:0050794,GO:0050896,GO:0051128,GO:0051716,GO:0065007,GO:0065008,GO:0070547,GO:0071496,GO:0071704,GO:0072330,GO:0080108,GO:0097305,GO:0099402,GO:1901135,GO:1901137,GO:1901360,GO:1901361,GO:1901362,GO:1901564,GO:1901565,GO:1901566,GO:1901575,GO:1901576,GO:1901605,GO:1901606,GO:1901615,GO:1901617,GO:1901657,GO:1901659,GO:1901700	2.6.1.5,4.4.1.35	ko:K00815,ko:K11819,ko:K21623	ko00130,ko00270,ko00350,ko00360,ko00380,ko00400,ko00401,ko00950,ko00960,ko00966,ko01100,ko01110,ko01130,ko01210,ko01230,map00130,map00270,map00350,map00360,map00380,map00400,map00401,map00950,map00960,map00966,map01100,map01110,map01130,map01210,map01230	M00025,M00034,M00370	R00694,R00734,R02408,R07396,R08170,R08654,R08660,R08667,R08686	RC00006,RC00488,RC00710,RC02265,RC02303	ko00000,ko00001,ko00002,ko01000,ko01007	-	-	-	Aminotran_1_2	PtQG27770.1	PtQG27770.1 gene=PtQG27770 seq_id=chr12 type=cds	TOANT0135463	TOAAA0079753	1	1	XP_006829967.1	2.2000000000000001E-67	115	155	0	193	Amborella trichopoda	Amborellaceae	Streptophyta	Viridiplantae	Eukaryota	probable aminotransferase TAT2 isoform X2	RefSeqPlant										18425344	probable aminotransferase TAT2 isoform X2	MODEL	XM_006829904.3	XP_006829967.1	NW_006495933.1	LOC18425344	Metabolic pathways; Biosynthesis of secondary metabolites; Biosynthesis of amino acids; Cysteine and methionine metabolism; Tryptophan metabolism; NA; Ubiquinone and other terpenoid-quinone biosynthesis; Tyrosine metabolism; Phenylalanine metabolism; Phenylalanine, tyrosine and tryptophan biosynthesis; Novobiocin biosynthesis; Isoquinoline alkaloid biosynthesis; Tropane, piperidine and pyridine alkaloid biosynthesis; Glucosinolate biosynthesis; 2-Oxocarboxylic acid metabolism	TAT	tyrosine aminotransferase [EC:2.6.1.5]	PtQG27770_TAT
Pt7G36370	PN4	S	UP	357.737	3.91592	0.565835	6.92061	4.49688e-12	1.27102e-10	981085.XP_010112403.1	3.12e-164	468.0	COG2070@1|root,2QQW7@2759|Eukaryota,37HGV@33090|Viridiplantae,3GEHX@35493|Streptophyta,4JNAE@91835|fabids	35493|Streptophyta	S	nitronate	-	-	-	-	-	-	-	-	-	-	-	-	NMO	Pt7G36370.1	Pt7G36370.1 gene=Pt7G36370 seq_id=chr7 type=cds	TOANT0082600	TOAAA0040821	1	1	XP_011626542.1	5.7000000000000002E-132	231	280	4	329	Amborella trichopoda	Amborellaceae	Streptophyta	Viridiplantae	Eukaryota	nitronate monooxygenase isoform X1	RefSeqPlant										18443002	nitronate monooxygenase isoform X1	MODEL	XM_011628240.2	XP_011626542.1	NW_006499883.1	LOC18443002	-			Pt7G36370_NA
Pt5G02610	PN1	R	UP	31.754	3.91569	0.657112	5.95894	2.53881e-09	1.07773e-07																					Pt5G02610.1	Pt5G02610.1 gene=Pt5G02610 seq_id=chr5 type=cds	TOANT0053275	TOAAA0020203	1	1	ABR16714.1	8.3999999999999996E-36	97	114	7	150	Picea sitchensis	Pinaceae	Streptophyta	Viridiplantae	Eukaryota	unknown	nr																	-			Pt5G02610_NA
PtXG14040	PN6	S	UP	33.2971	3.91171	0.646159	6.05378	1.41484e-09	2.03956e-08	3750.XP_008346611.1	9.49e-221	617.0	COG1062@1|root,KOG0022@2759|Eukaryota,37KYW@33090|Viridiplantae,3GBVV@35493|Streptophyta,4JSC1@91835|fabids	35493|Streptophyta	Q	alcohol dehydrogenase	ADH1	-	1.1.1.1	ko:K00001,ko:K18857	ko00010,ko00071,ko00350,ko00592,ko00625,ko00626,ko00830,ko00980,ko00982,ko01100,ko01110,ko01120,ko01130,ko01220,map00010,map00071,map00350,map00592,map00625,map00626,map00830,map00980,map00982,map01100,map01110,map01120,map01130,map01220	-	R00623,R00754,R02124,R04805,R04880,R05233,R05234,R06917,R06927,R07105,R08281,R08306,R08310,R10783	RC00050,RC00087,RC00088,RC00099,RC00116,RC00649,RC01734,RC02273	ko00000,ko00001,ko01000	-	-	-	ADH_N,ADH_zinc_N	PtXG14040.1	PtXG14040.1 gene=PtXG14040 seq_id=chr10 type=cds	TOANT0112235	TOAAA0059325	1	1	XP_024168047.1	4.8000000000000001E-179	302	336	0	375	Rosa chinensis	Rosaceae	Streptophyta	Viridiplantae	Eukaryota	alcohol dehydrogenase	RefSeqPlant										112174501	alcohol dehydrogenase	MODEL	XM_024312279.2	XP_024168047.1	NC_037093.1	LOC112174501	Metabolic pathways; Biosynthesis of secondary metabolites; Microbial metabolism in diverse environments; Metabolism of xenobiotics by cytochrome P450; Drug metabolism - cytochrome P450; NA; alpha-Linolenic acid metabolism; Tyrosine metabolism; Glycolysis / Gluconeogenesis; Fatty acid degradation; Chloroalkane and chloroalkene degradation; Naphthalene degradation; Retinol metabolism; Degradation of aromatic compounds	E1.1.1.1, adh	alcohol dehydrogenase [EC:1.1.1.1]	PtXG14040_E1.1.1.1, adh
Pt9G05980	PN4	S	UP	51.5517	3.9075	0.467512	8.35807	6.37546e-17	4.13765e-15	42345.XP_008806920.1	4.83e-287	802.0	COG0021@1|root,KOG0523@2759|Eukaryota,37Q0E@33090|Viridiplantae,3G9CH@35493|Streptophyta,3KP7S@4447|Liliopsida	35493|Streptophyta	G	Transketolase, chloroplastic	-	-	2.2.1.1	ko:K00615	ko00030,ko00710,ko01051,ko01100,ko01110,ko01120,ko01130,ko01200,ko01230,map00030,map00710,map01051,map01100,map01110,map01120,map01130,map01200,map01230	M00004,M00007,M00165,M00167	R01067,R01641,R01830,R06590	RC00032,RC00226,RC00571,RC01560	ko00000,ko00001,ko00002,ko01000	-	-	-	Transket_pyr,Transketolase_C,Transketolase_N	Pt9G05980.1	Pt9G05980.1 gene=Pt9G05980 seq_id=chr9 type=cds	TOANT0099736	TOAAA0047686	1	1	XP_010918808.1	2.5E-232	392	438	3	496	Elaeis guineensis	Arecaceae	Streptophyta	Viridiplantae	Eukaryota	transketolase																		Metabolic pathways; Biosynthesis of secondary metabolites; Biosynthesis of amino acids; Microbial metabolism in diverse environments; Carbon metabolism; Carbon fixation by Calvin cycle; NA; Pentose phosphate pathway; Biosynthesis of ansamycins	E2.2.1.1, tktA, tktB	transketolase [EC:2.2.1.1]	Pt9G05980_E2.2.1.1, tktA, tktB
Pt2G03570	PN4	S	UP	17.2542	3.89107	0.648016	6.0046	1.9181e-09	3.40408e-08																																																								-			Pt2G03570_NA
PtXG39360	PN6	S	UP	57.2111	3.86733	0.592101	6.53154	6.50987e-11	1.18934e-09	4432.XP_010262081.1	8.48e-238	675.0	COG1621@1|root,KOG0228@2759|Eukaryota,37RJM@33090|Viridiplantae,3GEBR@35493|Streptophyta	35493|Streptophyta	G	Belongs to the glycosyl hydrolase 32 family	CWINV	GO:0003674,GO:0003824,GO:0004553,GO:0004564,GO:0005575,GO:0005618,GO:0005622,GO:0005623,GO:0005737,GO:0005773,GO:0005886,GO:0006950,GO:0006952,GO:0008150,GO:0009605,GO:0009607,GO:0009611,GO:0009620,GO:0009628,GO:0016020,GO:0016787,GO:0016798,GO:0030312,GO:0043207,GO:0043226,GO:0043227,GO:0043229,GO:0043231,GO:0044424,GO:0044444,GO:0044464,GO:0050832,GO:0050896,GO:0051704,GO:0051707,GO:0071944,GO:0080167,GO:0098542	3.2.1.154,3.2.1.26	ko:K01193,ko:K20849	ko00052,ko00500,ko01100,map00052,map00500,map01100	-	R00801,R00802,R02410,R03635,R03921,R06088	RC00028,RC00077	ko00000,ko00001,ko01000	-	GH32	-	Glyco_hydro_32C,Glyco_hydro_32N	PtXG39360.1	PtXG39360.1 gene=PtXG39360 seq_id=chr10 type=cds	TOANT0116931	TOAAA0063658	1	1	XP_010262081.1	2E-191	327	408	8	540	Nelumbo nucifera	Nelumbonaceae	Streptophyta	Viridiplantae	Eukaryota	PREDICTED: beta-fructofuranosidase																		Metabolic pathways; Starch and sucrose metabolism; Galactose metabolism	INV, sacA	beta-fructofuranosidase [EC:3.2.1.26]	PtXG39360_INV, sacA
PtXG45530	PN3	R	UP	35.9511	3.86609	0.674511	5.73169	9.94337e-09	2.86839e-07	4096.XP_009803143.1	3.31e-10	61.6	2CSYH@1|root,2S4AK@2759|Eukaryota,37W4B@33090|Viridiplantae,3GKEI@35493|Streptophyta,44TFW@71274|asterids	35493|Streptophyta	S	Protein GLUTAMINE DUMPER	-	-	-	-	-	-	-	-	-	-	-	-	-	PtXG45530.1	PtXG45530.1 gene=PtXG45530 seq_id=chr10 type=cds	TOANT0118046	TOAAA0064682	1	1	XP_024978525.1	1E-8	39	60	3	101	Cynara cardunculus var. scolymus	Asteraceae	Streptophyta	Viridiplantae	Eukaryota	protein GLUTAMINE DUMPER 6-like	RefSeqPlant										112515819	protein GLUTAMINE DUMPER 6-like	MODEL	XM_025122757.1	XP_024978525.1	NC_037534.1	LOC112515819	-			PtXG45530_NA
PtXG45530	PN6	S	UP	35.9511	3.86418	0.650202	5.94305	2.79761e-09	3.82323e-08	4096.XP_009803143.1	3.31e-10	61.6	2CSYH@1|root,2S4AK@2759|Eukaryota,37W4B@33090|Viridiplantae,3GKEI@35493|Streptophyta,44TFW@71274|asterids	35493|Streptophyta	S	Protein GLUTAMINE DUMPER	-	-	-	-	-	-	-	-	-	-	-	-	-	PtXG45530.1	PtXG45530.1 gene=PtXG45530 seq_id=chr10 type=cds	TOANT0118046	TOAAA0064682	1	1	XP_024978525.1	1E-8	39	60	3	101	Cynara cardunculus var. scolymus	Asteraceae	Streptophyta	Viridiplantae	Eukaryota	protein GLUTAMINE DUMPER 6-like	RefSeqPlant										112515819	protein GLUTAMINE DUMPER 6-like	MODEL	XM_025122757.1	XP_024978525.1	NC_037534.1	LOC112515819	-			PtXG45530_NA
PtXG29250	PN1	R	UP	17.6108	3.85961	0.651749	5.92193	3.18188e-09	1.31496e-07	218851.Aquca_049_00139.1	1.87e-92	276.0	2CAXN@1|root,2QT9K@2759|Eukaryota,37QMY@33090|Viridiplantae,3G9I1@35493|Streptophyta	35493|Streptophyta	S	Stem-specific protein	-	-	-	-	-	-	-	-	-	-	-	-	DUF3700	PtXG29250.1	PtXG29250.1 gene=PtXG29250 seq_id=chr10 type=cds	TOANT0115230	TOAAA0062101	1	1	XP_030530435.1	7.6000000000000005E-73	123	159	0	183	Rhodamnia argentea	Myrtaceae	Streptophyta	Viridiplantae	Eukaryota	stem-specific protein TSJT1	RefSeqPlant										115740922	stem-specific protein TSJT1	MODEL	XM_030674575.2	XP_030530435.1	NC_063155.1	LOC115740922	-			PtXG29250_NA
PtXG29370	PN3	R	UP	73.8372	3.85695	0.591158	6.5244	6.82731e-11	3.35345e-09	13333.ERN01494	8.39e-105	310.0	2CAXN@1|root,2QT9K@2759|Eukaryota,37QMY@33090|Viridiplantae,3G9I1@35493|Streptophyta	35493|Streptophyta	S	Stem-specific protein	-	-	-	-	-	-	-	-	-	-	-	-	DUF3700	PtXG29370.1	PtXG29370.1 gene=PtXG29370 seq_id=chr10 type=cds	TOANT0115244	TOAAA0062114	1	1	XP_038724138.1	3.6000000000000001E-83	150	191	9	249	Tripterygium wilfordii	Celastraceae	Streptophyta	Viridiplantae	Eukaryota	stem-specific protein TSJT1-like isoform X1	RefSeqPlant										120015683	stem-specific protein TSJT1-like isoform X1	MODEL	XM_038868210.1	XP_038724138.1	NC_052245.1	LOC120015683	-			PtXG29370_NA
Pt9G10950	PN1	R	UP	198.493	3.84775	0.289873	13.2739	3.27984e-40	1.15213e-36	102107.XP_008235714.1	1.14e-48	185.0	KOG1037@1|root,KOG1037@2759|Eukaryota,37KUG@33090|Viridiplantae,3G71C@35493|Streptophyta,4JFF2@91835|fabids	35493|Streptophyta	KLO	poly ADP-ribose polymerase	PARP1	GO:0001101,GO:0003674,GO:0003824,GO:0003909,GO:0003910,GO:0003950,GO:0005575,GO:0005622,GO:0005623,GO:0005737,GO:0006139,GO:0006259,GO:0006260,GO:0006261,GO:0006266,GO:0006271,GO:0006273,GO:0006281,GO:0006464,GO:0006471,GO:0006725,GO:0006807,GO:0006950,GO:0006974,GO:0006979,GO:0008150,GO:0008152,GO:0009058,GO:0009059,GO:0009719,GO:0009725,GO:0009737,GO:0009987,GO:0010033,GO:0016070,GO:0016740,GO:0016757,GO:0016763,GO:0016874,GO:0016886,GO:0019538,GO:0022616,GO:0033554,GO:0033993,GO:0034641,GO:0034645,GO:0036211,GO:0042221,GO:0043170,GO:0043412,GO:0044237,GO:0044238,GO:0044249,GO:0044260,GO:0044267,GO:0044424,GO:0044464,GO:0046483,GO:0050896,GO:0051103,GO:0051716,GO:0071704,GO:0090304,GO:0097305,GO:0140097,GO:1901360,GO:1901564,GO:1901576,GO:1901700	2.4.2.30	ko:K10798	ko03410,ko04210,ko04212,ko04214,ko04217,map03410,map04210,map04212,map04214,map04217	M00296	-	-	ko00000,ko00001,ko00002,ko01000,ko03032,ko03036,ko03400	-	-	-	BRCT,PADR1,PARP,PARP_reg,WGR,zf-PARP	Pt9G10950.1	Pt9G10950.1 gene=Pt9G10950 seq_id=chr9 type=cds	TOANT0100702	TOAAA0048588	1	1	XP_010274828.1	4.4000000000000002E-46	103	134	16	193	Adp-ribose	N/A	N/A	N/A	N/A	PREDICTED: poly	RefSeqPlant										104610063	PREDICTED: poly	MODEL	XM_010276526.2	XP_010274828.1	NW_010729165.1	LOC104610063	Base excision repair; Apoptosis; Longevity regulating pathway - worm; Apoptosis - fly; Necroptosis	PARP3_4	protein mono-ADP-ribosyltransferase 3/4 [EC:2.4.2.-]	Pt9G10950_PARP3_4
Pt3G19280	PN3	R	UP	70.7165	3.84672	0.740269	5.19638	2.03209e-07	4.30051e-06	4555.Si008781m	1.41e-138	401.0	COG3979@1|root,KOG4742@2759|Eukaryota,37R5A@33090|Viridiplantae,3G9NC@35493|Streptophyta,3KSWE@4447|Liliopsida,3I75J@38820|Poales	35493|Streptophyta	S	beta-N-acetylhexosaminidase activity	-	GO:0003674,GO:0003824,GO:0004553,GO:0004563,GO:0004568,GO:0005488,GO:0006040,GO:0006950,GO:0006952,GO:0008061,GO:0008144,GO:0008150,GO:0008152,GO:0008843,GO:0009605,GO:0009607,GO:0009620,GO:0015929,GO:0016231,GO:0016787,GO:0016798,GO:0043207,GO:0050832,GO:0050896,GO:0051704,GO:0051707,GO:0071704,GO:0097367,GO:0098542,GO:1901135	3.2.1.14	ko:K20547	ko00520,ko01100,ko04016,map00520,map01100,map04016	-	R01206,R02334	RC00467	ko00000,ko00001,ko01000	-	CBM18,GH19	-	Chitin_bind_1,Glyco_hydro_19	Pt3G19280.1	Pt3G19280.1 gene=Pt3G19280 seq_id=chr3 type=cds	TOANT0031206	TOAAA0011484	1	1	PAB00005640	4.2999999999999999E-16	49	50	0	66	Picea abies	Pinaceae	Streptophyta	Viridiplantae	Eukaryota	N/A	GymnoPLAZA1.0*GO*InterPro*EC*MetaCyc	GO:0004568*0006032*0016998	chitinase activity*chitin catabolic process*cell wall macromolecule catabolic process	IPR023346*IPR000726	Lysozyme-like domain*Glycoside hydrolase													MAPK signaling pathway - plant; Metabolic pathways; Amino sugar and nucleotide sugar metabolism	CHIB	basic endochitinase B [EC:3.2.1.14]	Pt3G19280_CHIB
PtJG01340	PN3	R	UP	74.2998	3.84643	0.469953	8.18472	2.72945e-16	3.25275e-14	88036.EFJ17871	1.49e-114	342.0	KOG0610@1|root,KOG0610@2759|Eukaryota,37J12@33090|Viridiplantae,3GE67@35493|Streptophyta	35493|Streptophyta	T	serine threonine-protein kinase	-	-	-	-	-	-	-	-	-	-	-	-	Pkinase	PtJG01340.1	PtJG01340.1 gene=PtJG01340 seq_id=chr11 type=cds	TOANT0120004	TOAAA0066473	1	1	XP_002981170.2	2.1000000000000001E-94	176	230	42	352	Selaginella moellendorffii	Selaginellaceae	Streptophyta	Viridiplantae	Eukaryota	protein kinase PINOID	RefSeqPlant										9657944	protein kinase PINOID	MODEL	XM_002981124.2	XP_002981170.2	NW_003314308.1	LOC9657944	-			PtJG01340_NA
Pt7G36370	PN6	S	UP	357.737	3.82428	0.564351	6.77643	1.23183e-11	2.6318e-10	981085.XP_010112403.1	3.12e-164	468.0	COG2070@1|root,2QQW7@2759|Eukaryota,37HGV@33090|Viridiplantae,3GEHX@35493|Streptophyta,4JNAE@91835|fabids	35493|Streptophyta	S	nitronate	-	-	-	-	-	-	-	-	-	-	-	-	NMO	Pt7G36370.1	Pt7G36370.1 gene=Pt7G36370 seq_id=chr7 type=cds	TOANT0082600	TOAAA0040821	1	1	XP_011626542.1	5.7000000000000002E-132	231	280	4	329	Amborella trichopoda	Amborellaceae	Streptophyta	Viridiplantae	Eukaryota	nitronate monooxygenase isoform X1	RefSeqPlant										18443002	nitronate monooxygenase isoform X1	MODEL	XM_011628240.2	XP_011626542.1	NW_006499883.1	LOC18443002	-			Pt7G36370_NA
Pt7G44480	PN3	R	UP	344.293	3.82215	0.664226	5.75428	8.70108e-09	2.54026e-07	29760.VIT_05s0094g00340.t01	6.99e-105	312.0	COG3979@1|root,KOG4742@2759|Eukaryota,37QEZ@33090|Viridiplantae,3GB98@35493|Streptophyta	35493|Streptophyta	L	Endochitinase	-	-	3.2.1.14	ko:K01183	ko00520,ko01100,map00520,map01100	-	R01206,R02334	RC00467	ko00000,ko00001,ko01000	-	GH18	-	Chitin_bind_1,Glyco_hydro_19																																				Metabolic pathways; Amino sugar and nucleotide sugar metabolism	E3.2.1.14	chitinase [EC:3.2.1.14]	Pt7G44480_E3.2.1.14
PtQG26880	PN3	R	UP	158.609	3.81492	0.536516	7.11054	1.15591e-12	7.7091e-11	3218.PP1S336_51V6.2	2.19e-111	335.0	COG0589@1|root,2RZF9@2759|Eukaryota,37V17@33090|Viridiplantae,3GISS@35493|Streptophyta	35493|Streptophyta	T	Universal stress protein A-like protein	-	GO:0000166,GO:0003674,GO:0005488,GO:0005575,GO:0005623,GO:0005886,GO:0008144,GO:0016020,GO:0016208,GO:0017076,GO:0030554,GO:0032553,GO:0032555,GO:0032559,GO:0036094,GO:0043167,GO:0043168,GO:0043169,GO:0044464,GO:0071944,GO:0097159,GO:0097367,GO:1901265,GO:1901363	-	-	-	-	-	-	-	-	-	-	Usp	PtQG26880.1	PtQG26880.1 gene=PtQG26880 seq_id=chr12 type=cds	TOANT0135245	TOAAA0079540	1	1	XP_002967498.2	3.7000000000000001E-105	194	252	6	329	Selaginella moellendorffii	Selaginellaceae	Streptophyta	Viridiplantae	Eukaryota	universal stress protein PHOS32 isoform X1	RefSeqPlant										9632573	universal stress protein PHOS32 isoform X1	MODEL	XM_002967452.2	XP_002967498.2	NW_003314269.1	LOC9632573	-			PtQG26880_NA
PtJG01750	PN4	S	UP	1813.99	3.8072	0.643001	5.92099	3.20018e-09	5.419e-08	88036.EFJ36444	2.04e-45	152.0	COG3979@1|root,KOG4742@2759|Eukaryota,37UMC@33090|Viridiplantae,3GJ2N@35493|Streptophyta	35493|Streptophyta	S	Pathogenesis-related protein	-	-	-	-	-	-	-	-	-	-	-	-	Barwin																																				-			PtJG01750_NA
Pt9G15500	PN1	R	UP	179.967	3.78302	0.701017	5.39648	6.79618e-08	2.09875e-06	4432.XP_010250636.1	2.04e-176	507.0	2CN02@1|root,2QT1H@2759|Eukaryota,37R7E@33090|Viridiplantae,3GFMB@35493|Streptophyta	35493|Streptophyta	S	ACT domain	-	-	-	-	-	-	-	-	-	-	-	-	ACT	Pt9G15500.1	Pt9G15500.1 gene=Pt9G15500 seq_id=chr9 type=cds	TOANT0101540	TOAAA0049363	1	1	XP_042475143.1	6.4999999999999997E-144	272	339	8	430	Macadamia integrifolia	Proteaceae	Streptophyta	Viridiplantae	Eukaryota	ACT domain-containing protein ACR4-like isoform X1	RefSeqPlant										122057188	ACT domain-containing protein ACR4-like isoform X1	MODEL	XM_042619209.1	XP_042475143.1	NC_056568.1	LOC122057188	-			Pt9G15500_NA
Pt6G49140	PN6	S	UP	6.49886	3.77835	0.732423	5.1587	2.48676e-07	2.33488e-06																					Pt6G49140.1	Pt6G49140.1 gene=Pt6G49140 seq_id=chr6 type=cds	TOANT0072999	TOAAA0033093	1	1	XP_034676512.1	6.8999999999999997E-9	54	64	32	146	Vitis riparia	Vitaceae	Streptophyta	Viridiplantae	Eukaryota	uncharacterized protein At1g76070	RefSeqPlant										117907179	uncharacterized protein At1g76070	MODEL	XM_034820621.1	XP_034676512.1	NC_048448.1	LOC117907179	-			Pt6G49140_NA
Pt1G22450	PN6	S	UP	158.304	3.77547	0.412345	9.15611	5.38023e-20	4.53548e-18	88036.EFJ33112	1.87e-76	240.0	2CMAE@1|root,2QPSX@2759|Eukaryota,37K48@33090|Viridiplantae,3GAIC@35493|Streptophyta	35493|Streptophyta	S	late embryogenesis abundant protein	-	-	-	-	-	-	-	-	-	-	-	-	SMP																																				-			Pt1G22450_NA
Pt9G09820	PN4	S	UP	77.9987	3.77529	0.728442	5.18269	2.18713e-07	2.57199e-06	4113.PGSC0003DMT400016494	4.98e-53	175.0	2CXS2@1|root,2RZBJ@2759|Eukaryota,37UKH@33090|Viridiplantae,3GIWX@35493|Streptophyta,44N2G@71274|asterids	35493|Streptophyta	S	Early light-induced protein	ELIP	GO:0005575,GO:0005622,GO:0005623,GO:0005737,GO:0006810,GO:0006950,GO:0008150,GO:0009266,GO:0009314,GO:0009408,GO:0009409,GO:0009411,GO:0009416,GO:0009507,GO:0009534,GO:0009535,GO:0009536,GO:0009579,GO:0009628,GO:0009637,GO:0009639,GO:0009642,GO:0009644,GO:0009889,GO:0009987,GO:0010029,GO:0010030,GO:0010114,GO:0010117,GO:0010218,GO:0010224,GO:0010380,GO:0016020,GO:0019222,GO:0031323,GO:0031326,GO:0031976,GO:0031984,GO:0033554,GO:0034357,GO:0034605,GO:0034644,GO:0042651,GO:0043226,GO:0043227,GO:0043229,GO:0043231,GO:0044422,GO:0044424,GO:0044434,GO:0044435,GO:0044436,GO:0044444,GO:0044446,GO:0044464,GO:0048518,GO:0048580,GO:0048582,GO:0050789,GO:0050793,GO:0050794,GO:0050896,GO:0051094,GO:0051171,GO:0051179,GO:0051193,GO:0051234,GO:0051239,GO:0051240,GO:0051716,GO:0055035,GO:0055085,GO:0065007,GO:0070141,GO:0071214,GO:0071478,GO:0071482,GO:0071483,GO:0071484,GO:0071486,GO:0071489,GO:0071490,GO:0071491,GO:0071492,GO:0080167,GO:0090056,GO:0104004,GO:1900140,GO:1901401,GO:1901463,GO:2000026	-	-	-	-	-	-	-	-	-	-	Chloroa_b-bind	Pt9G09820.1	Pt9G09820.1 gene=Pt9G09820 seq_id=chr9 type=cds	TOANT0100501	TOAAA0048397	1	1	XP_010935701.1	4.4000000000000002E-40	83	103	0	126	Elaeis guineensis	Arecaceae	Streptophyta	Viridiplantae	Eukaryota	early light-induced protein 1																		-			Pt9G09820_NA
Pt2G50780	PN4	S	UP	14.2262	3.76721	0.741769	5.07867	3.80078e-07	4.2474e-06	3218.PP1S2_78V6.1	8.44e-105	327.0	KOG1339@1|root,KOG1339@2759|Eukaryota,37S2G@33090|Viridiplantae,3G8GY@35493|Streptophyta	35493|Streptophyta	O	Belongs to the peptidase A1 family	-	-	3.4.23.25	ko:K01381	ko04138,map04138	-	-	-	ko00000,ko00001,ko01000,ko01002	-	-	-	TAXi_C,TAXi_N																																				Autophagy - yeast	PEP4	saccharopepsin [EC:3.4.23.25]	Pt2G50780_PEP4
PtJG53120	PN6	S	UP	236.39	3.76146	0.532711	7.06099	1.65326e-12	4.14948e-11	57918.XP_004300156.1	4.21e-114	355.0	KOG1192@1|root,KOG1192@2759|Eukaryota,37Q5W@33090|Viridiplantae,3G7BB@35493|Streptophyta,4JSU3@91835|fabids	35493|Streptophyta	CG	UDP-glucoronosyl and UDP-glucosyl transferase	-	GO:0003674,GO:0003824,GO:0005575,GO:0005622,GO:0005623,GO:0008194,GO:0016740,GO:0016757,GO:0016758,GO:0035251,GO:0043226,GO:0043227,GO:0043229,GO:0043231,GO:0044424,GO:0044464,GO:0046527,GO:0080043,GO:0080044	-	-	-	-	-	-	-	-	-	-	UDPGT	PtJG53120.1	PtJG53120.1 gene=PtJG53120 seq_id=chr11 type=cds	TOANT0129758	TOAAA0074530	1	1	XP_007040788.2	1.5000000000000001E-45	99	126	9	200	Theobroma cacao	Malvaceae	Streptophyta	Viridiplantae	Eukaryota	PREDICTED: scopoletin glucosyltransferase	RefSeqPlant										18606870	PREDICTED: scopoletin glucosyltransferase	MODEL	XM_007040726.2	XP_007040788.2	NC_030852.1	LOC18606870	-			PtJG53120_NA
Pt9G31250	PN6	S	UP	966.095	3.76013	0.334308	11.2475	2.38192e-29	7.86085e-27	88036.EFJ22808	1.75e-93	282.0	2CAXN@1|root,2QT9K@2759|Eukaryota,37QMY@33090|Viridiplantae,3G9I1@35493|Streptophyta	35493|Streptophyta	S	Stem-specific protein	-	-	-	-	-	-	-	-	-	-	-	-	DUF3700	Pt9G31250.1	Pt9G31250.1 gene=Pt9G31250 seq_id=chr9 type=cds	TOANT0104194	TOAAA0051796	1	1	XP_028125024.1	4.4E-76	149	178	9	252	Camellia sinensis	Theaceae	Streptophyta	Viridiplantae	Eukaryota	stem-specific protein TSJT1-like	RefSeqPlant										114321965	stem-specific protein TSJT1-like	MODEL	XM_028269223.1	XP_028125024.1	NW_021025277.1	LOC114321965	-			Pt9G31250_NA
Pt2G12200	PN6	S	UP	75.9162	3.74206	0.4778	7.83186	4.80723e-15	1.77959e-13	3983.cassava4.1_006954m	7.16e-176	506.0	2CCM1@1|root,2QRR9@2759|Eukaryota,37M4Z@33090|Viridiplantae,3GANW@35493|Streptophyta,4JKBG@91835|fabids	35493|Streptophyta	S	Encoded by	-	-	-	-	-	-	-	-	-	-	-	-	SURNod19																																				-			Pt2G12200_NA
Pt9G10950	PN3	R	UP	198.493	3.73033	0.28317	13.1735	1.24745e-39	1.81366e-35	102107.XP_008235714.1	1.14e-48	185.0	KOG1037@1|root,KOG1037@2759|Eukaryota,37KUG@33090|Viridiplantae,3G71C@35493|Streptophyta,4JFF2@91835|fabids	35493|Streptophyta	KLO	poly ADP-ribose polymerase	PARP1	GO:0001101,GO:0003674,GO:0003824,GO:0003909,GO:0003910,GO:0003950,GO:0005575,GO:0005622,GO:0005623,GO:0005737,GO:0006139,GO:0006259,GO:0006260,GO:0006261,GO:0006266,GO:0006271,GO:0006273,GO:0006281,GO:0006464,GO:0006471,GO:0006725,GO:0006807,GO:0006950,GO:0006974,GO:0006979,GO:0008150,GO:0008152,GO:0009058,GO:0009059,GO:0009719,GO:0009725,GO:0009737,GO:0009987,GO:0010033,GO:0016070,GO:0016740,GO:0016757,GO:0016763,GO:0016874,GO:0016886,GO:0019538,GO:0022616,GO:0033554,GO:0033993,GO:0034641,GO:0034645,GO:0036211,GO:0042221,GO:0043170,GO:0043412,GO:0044237,GO:0044238,GO:0044249,GO:0044260,GO:0044267,GO:0044424,GO:0044464,GO:0046483,GO:0050896,GO:0051103,GO:0051716,GO:0071704,GO:0090304,GO:0097305,GO:0140097,GO:1901360,GO:1901564,GO:1901576,GO:1901700	2.4.2.30	ko:K10798	ko03410,ko04210,ko04212,ko04214,ko04217,map03410,map04210,map04212,map04214,map04217	M00296	-	-	ko00000,ko00001,ko00002,ko01000,ko03032,ko03036,ko03400	-	-	-	BRCT,PADR1,PARP,PARP_reg,WGR,zf-PARP	Pt9G10950.1	Pt9G10950.1 gene=Pt9G10950 seq_id=chr9 type=cds	TOANT0100702	TOAAA0048588	1	1	XP_010274828.1	4.4000000000000002E-46	103	134	16	193	Adp-ribose	N/A	N/A	N/A	N/A	PREDICTED: poly	RefSeqPlant										104610063	PREDICTED: poly	MODEL	XM_010276526.2	XP_010274828.1	NW_010729165.1	LOC104610063	Base excision repair; Apoptosis; Longevity regulating pathway - worm; Apoptosis - fly; Necroptosis	PARP3_4	protein mono-ADP-ribosyltransferase 3/4 [EC:2.4.2.-]	Pt9G10950_PARP3_4
PtXG38080	PN1	R	UP	161.569	3.71444	0.601979	6.17038	6.81241e-10	3.23382e-08	42345.XP_008812958.1	1.11e-09	62.8	KOG4210@1|root,KOG4210@2759|Eukaryota,37V8I@33090|Viridiplantae,3GK17@35493|Streptophyta,3M02K@4447|Liliopsida	35493|Streptophyta	K	RNA binding	-	-	-	-	-	-	-	-	-	-	-	-	-	PtXG38080.1	PtXG38080.1 gene=PtXG38080 seq_id=chr10 type=cds	TOANT0116710	TOAAA0063451	1	1	XP_008812958.1	6.7000000000000004E-8	36	47	4	61	Phoenix dactylifera	Arecaceae	Streptophyta	Viridiplantae	Eukaryota	uncharacterized protein LOC103723717	RefSeqPlant										103723717	uncharacterized protein LOC103723717	MODEL	XM_008814736.4	XP_008812958.1	NC_052409.1	LOC103723717	-			PtXG38080_NA
Pt6G46790	PN6	S	UP	10.1899	3.70575	0.706793	5.24305	1.57943e-07	1.54662e-06																					Pt6G46790.1	Pt6G46790.1 gene=Pt6G46790 seq_id=chr6 type=cds	TOANT0072616	TOAAA0032746	1	1	XP_045812128.1	1.6E-59	115	146	25	210	Trifolium pratense	Fabaceae	Streptophyta	Viridiplantae	Eukaryota	transcription factor MYB1-like	RefSeqPlant										123906290	transcription factor MYB1-like	MODEL	XM_045956172.1	XP_045812128.1	NC_060060.1	LOC123906290	-			Pt6G46790_NA
Pt3G28180	PN3	R	UP	68.4355	3.69684	0.741553	4.98527	6.18765e-07	1.1608e-05	3827.XP_004494505.1	1.7e-26	97.4	KOG1773@1|root,KOG1773@2759|Eukaryota	2759|Eukaryota	I	response to cold	PMP3	GO:0005575,GO:0005623,GO:0005886,GO:0006950,GO:0008150,GO:0009266,GO:0009409,GO:0009628,GO:0016020,GO:0016021,GO:0031224,GO:0044425,GO:0044464,GO:0050896,GO:0071944	-	-	-	-	-	-	-	-	-	-	Pmp3																																				-			Pt3G28180_NA
PtXG29370	PN6	S	UP	73.8372	3.69599	0.59308	6.23186	4.6093e-10	7.34788e-09	13333.ERN01494	8.39e-105	310.0	2CAXN@1|root,2QT9K@2759|Eukaryota,37QMY@33090|Viridiplantae,3G9I1@35493|Streptophyta	35493|Streptophyta	S	Stem-specific protein	-	-	-	-	-	-	-	-	-	-	-	-	DUF3700	PtXG29370.1	PtXG29370.1 gene=PtXG29370 seq_id=chr10 type=cds	TOANT0115244	TOAAA0062114	1	1	XP_038724138.1	3.6000000000000001E-83	150	191	9	249	Tripterygium wilfordii	Celastraceae	Streptophyta	Viridiplantae	Eukaryota	stem-specific protein TSJT1-like isoform X1	RefSeqPlant										120015683	stem-specific protein TSJT1-like isoform X1	MODEL	XM_038868210.1	XP_038724138.1	NC_052245.1	LOC120015683	-			PtXG29370_NA
PtQG17480	PN4	S	UP	45.55	3.69067	0.434043	8.503	1.84752e-17	1.36461e-15																																																								-			PtQG17480_NA
Pt1G60540	PN3	R	UP	92.158	3.68853	0.493201	7.47876	7.50287e-14	6.41672e-12																																																								-			Pt1G60540_NA
PtJG47280	PN6	S	UP	88.3139	3.68227	0.606979	6.06655	1.30688e-09	1.89627e-08																																																								-			PtJG47280_NA
Pt6G16920	PN3	R	UP	389.926	3.65483	0.340303	10.7399	6.60953e-27	4.17809e-24	4565.Traes_4BS_D101406C0.1	7.29e-11	65.1	2CIX1@1|root,2S3SE@2759|Eukaryota,37WWB@33090|Viridiplantae,3GK3C@35493|Streptophyta,3M1U5@4447|Liliopsida,3IHQ6@38820|Poales	35493|Streptophyta	-	-	-	-	-	-	-	-	-	-	-	-	-	-	-	Pt6G16920.1	Pt6G16920.1 gene=Pt6G16920 seq_id=chr6 type=cds	TOANT0067137	TOAAA0027698	1	1	XP_023876474.1	9.3000000000000006E-9	43	57	8	93	Quercus suber	Fagaceae	Streptophyta	Viridiplantae	Eukaryota	uncharacterized protein LOC111988896	RefSeqPlant										111988896	uncharacterized protein LOC111988896	MODEL	XM_024020706.1	XP_023876474.1	NW_019818172.1	LOC111988896	-			Pt6G16920_NA
Pt1G22450	PN4	S	UP	158.304	3.64373	0.413949	8.80236	1.33967e-18	1.18456e-16	88036.EFJ33112	1.87e-76	240.0	2CMAE@1|root,2QPSX@2759|Eukaryota,37K48@33090|Viridiplantae,3GAIC@35493|Streptophyta	35493|Streptophyta	S	late embryogenesis abundant protein	-	-	-	-	-	-	-	-	-	-	-	-	SMP																																				-			Pt1G22450_NA
PtXG29250	PN3	R	UP	17.6108	3.63009	0.616043	5.8926	3.80173e-09	1.22286e-07	218851.Aquca_049_00139.1	1.87e-92	276.0	2CAXN@1|root,2QT9K@2759|Eukaryota,37QMY@33090|Viridiplantae,3G9I1@35493|Streptophyta	35493|Streptophyta	S	Stem-specific protein	-	-	-	-	-	-	-	-	-	-	-	-	DUF3700	PtXG29250.1	PtXG29250.1 gene=PtXG29250 seq_id=chr10 type=cds	TOANT0115230	TOAAA0062101	1	1	XP_030530435.1	7.6000000000000005E-73	123	159	0	183	Rhodamnia argentea	Myrtaceae	Streptophyta	Viridiplantae	Eukaryota	stem-specific protein TSJT1	RefSeqPlant										115740922	stem-specific protein TSJT1	MODEL	XM_030674575.2	XP_030530435.1	NC_063155.1	LOC115740922	-			PtXG29250_NA
Pt5G49170	PN1	R	UP	84.1845	3.62142	0.625723	5.78758	7.14091e-09	2.73398e-07	3218.PP1S311_75V6.1	1.08e-106	332.0	COG0631@1|root,KOG0698@2759|Eukaryota,37M3H@33090|Viridiplantae,3GA8T@35493|Streptophyta	35493|Streptophyta	T	phosphatase 2C	-	GO:0001101,GO:0001932,GO:0001933,GO:0003674,GO:0003824,GO:0004721,GO:0004722,GO:0005488,GO:0005515,GO:0005575,GO:0005622,GO:0005623,GO:0005634,GO:0005737,GO:0005829,GO:0005886,GO:0006464,GO:0006469,GO:0006470,GO:0006793,GO:0006796,GO:0006807,GO:0006950,GO:0006970,GO:0007275,GO:0008150,GO:0008152,GO:0009266,GO:0009314,GO:0009408,GO:0009409,GO:0009414,GO:0009415,GO:0009416,GO:0009628,GO:0009642,GO:0009644,GO:0009719,GO:0009725,GO:0009737,GO:0009787,GO:0009788,GO:0009892,GO:0009966,GO:0009968,GO:0009987,GO:0010033,GO:0010035,GO:0010109,GO:0010119,GO:0010205,GO:0010563,GO:0010605,GO:0010646,GO:0010648,GO:0016020,GO:0016311,GO:0016787,GO:0016788,GO:0016791,GO:0019220,GO:0019222,GO:0019538,GO:0019899,GO:0019900,GO:0019901,GO:0022622,GO:0023051,GO:0023057,GO:0031323,GO:0031324,GO:0031399,GO:0031400,GO:0032268,GO:0032269,GO:0032501,GO:0032502,GO:0033673,GO:0033993,GO:0036211,GO:0042221,GO:0042325,GO:0042326,GO:0042548,GO:0042578,GO:0043086,GO:0043155,GO:0043170,GO:0043226,GO:0043227,GO:0043229,GO:0043231,GO:0043412,GO:0043467,GO:0043549,GO:0044092,GO:0044237,GO:0044238,GO:0044260,GO:0044267,GO:0044424,GO:0044444,GO:0044464,GO:0045859,GO:0045936,GO:0048364,GO:0048519,GO:0048523,GO:0048583,GO:0048585,GO:0048731,GO:0048856,GO:0050789,GO:0050790,GO:0050794,GO:0050896,GO:0051171,GO:0051172,GO:0051174,GO:0051246,GO:0051248,GO:0051338,GO:0051348,GO:0060255,GO:0065007,GO:0065009,GO:0071704,GO:0071944,GO:0080090,GO:0097305,GO:0099402,GO:0140096,GO:1901419,GO:1901420,GO:1901564,GO:1901700,GO:1902456,GO:1905156,GO:1905957,GO:1905958	3.1.3.16	ko:K14497	ko04016,ko04075,ko04931,map04016,map04075,map04931	-	-	-	ko00000,ko00001,ko01000	-	-	-	PP2C																																				MAPK signaling pathway - plant; Plant hormone signal transduction; Insulin resistance	PP2C	protein phosphatase 2C [EC:3.1.3.16]	Pt5G49170_PP2C
PtQG17480	PN6	S	UP	45.55	3.60757	0.452332	7.97548	1.51787e-15	6.16762e-14																																																								-			PtQG17480_NA
Pt9G10950	PN6	S	UP	198.493	3.59969	0.283037	12.7181	4.69188e-37	5.59813e-34	102107.XP_008235714.1	1.14e-48	185.0	KOG1037@1|root,KOG1037@2759|Eukaryota,37KUG@33090|Viridiplantae,3G71C@35493|Streptophyta,4JFF2@91835|fabids	35493|Streptophyta	KLO	poly ADP-ribose polymerase	PARP1	GO:0001101,GO:0003674,GO:0003824,GO:0003909,GO:0003910,GO:0003950,GO:0005575,GO:0005622,GO:0005623,GO:0005737,GO:0006139,GO:0006259,GO:0006260,GO:0006261,GO:0006266,GO:0006271,GO:0006273,GO:0006281,GO:0006464,GO:0006471,GO:0006725,GO:0006807,GO:0006950,GO:0006974,GO:0006979,GO:0008150,GO:0008152,GO:0009058,GO:0009059,GO:0009719,GO:0009725,GO:0009737,GO:0009987,GO:0010033,GO:0016070,GO:0016740,GO:0016757,GO:0016763,GO:0016874,GO:0016886,GO:0019538,GO:0022616,GO:0033554,GO:0033993,GO:0034641,GO:0034645,GO:0036211,GO:0042221,GO:0043170,GO:0043412,GO:0044237,GO:0044238,GO:0044249,GO:0044260,GO:0044267,GO:0044424,GO:0044464,GO:0046483,GO:0050896,GO:0051103,GO:0051716,GO:0071704,GO:0090304,GO:0097305,GO:0140097,GO:1901360,GO:1901564,GO:1901576,GO:1901700	2.4.2.30	ko:K10798	ko03410,ko04210,ko04212,ko04214,ko04217,map03410,map04210,map04212,map04214,map04217	M00296	-	-	ko00000,ko00001,ko00002,ko01000,ko03032,ko03036,ko03400	-	-	-	BRCT,PADR1,PARP,PARP_reg,WGR,zf-PARP	Pt9G10950.1	Pt9G10950.1 gene=Pt9G10950 seq_id=chr9 type=cds	TOANT0100702	TOAAA0048588	1	1	XP_010274828.1	4.4000000000000002E-46	103	134	16	193	Adp-ribose	N/A	N/A	N/A	N/A	PREDICTED: poly	RefSeqPlant										104610063	PREDICTED: poly	MODEL	XM_010276526.2	XP_010274828.1	NW_010729165.1	LOC104610063	Base excision repair; Apoptosis; Longevity regulating pathway - worm; Apoptosis - fly; Necroptosis	PARP3_4	protein mono-ADP-ribosyltransferase 3/4 [EC:2.4.2.-]	Pt9G10950_PARP3_4
Pt5G25980	PN6	S	UP	37.1148	3.58467	0.475575	7.53755	4.78876e-14	1.48855e-12																																																								-			Pt5G25980_NA
PtJG44690	PN4	S	UP	38.9091	3.58118	0.424918	8.42794	3.51812e-17	2.45401e-15	13333.ERN10907	3.3e-117	357.0	KOG2842@1|root,KOG2842@2759|Eukaryota,37PTJ@33090|Viridiplantae,3GD7X@35493|Streptophyta	35493|Streptophyta	Z	Interferon-related developmental regulator	-	-	-	-	-	-	-	-	-	-	-	-	IFRD,IFRD_C	PtJG44690.1	PtJG44690.1 gene=PtJG44690 seq_id=chr11 type=cds	TOANT0128063	TOAAA0073992	1	1	XP_031473752.1	1.7999999999999999E-104	215	295	13	445	Nymphaea colorata	Nymphaeaceae	Streptophyta	Viridiplantae	Eukaryota	uncharacterized protein LOC116246169	RefSeqPlant										116246169	uncharacterized protein LOC116246169	MODEL	XM_031617892.2	XP_031473752.1	NC_045138.2	LOC116246169	-			PtJG44690_NA
Pt3G39020	PN6	S	UP	2039.84	3.57453	0.283419	12.6122	1.8095e-36	1.65101e-33																					Pt3G39020.1	Pt3G39020.1 gene=Pt3G39020 seq_id=chr3 type=cds	TOANT0034461	TOAAA0014483	1	1	XP_030951831.1	3.2000000000000001E-12	72	94	8	145	Quercus lobata	Fagaceae	Streptophyta	Viridiplantae	Eukaryota	abscisic stress-ripening protein 2-like	RefSeqPlant										115975260	abscisic stress-ripening protein 2-like	MODEL	XM_031095971.1	XP_030951831.1	NC_044905.1	LOC115975260	-			Pt3G39020_NA
Pt9G04120	PN3	R	UP	385.471	3.5738	0.316792	11.2812	1.62516e-29	1.81756e-26	4432.XP_010263774.1	0.0	1103.0	COG0014@1|root,COG0263@1|root,KOG1154@2759|Eukaryota,KOG4165@2759|Eukaryota,37QQV@33090|Viridiplantae,3G949@35493|Streptophyta	35493|Streptophyta	E	P5CS plays a key role in proline biosynthesis, leading to osmoregulation in plants	P5CS	GO:0000003,GO:0001101,GO:0003006,GO:0003674,GO:0003824,GO:0004350,GO:0005575,GO:0005622,GO:0005623,GO:0005737,GO:0005829,GO:0005911,GO:0006082,GO:0006520,GO:0006560,GO:0006561,GO:0006807,GO:0006950,GO:0006970,GO:0006972,GO:0006979,GO:0007275,GO:0008150,GO:0008152,GO:0008652,GO:0009058,GO:0009064,GO:0009084,GO:0009414,GO:0009415,GO:0009506,GO:0009507,GO:0009536,GO:0009555,GO:0009628,GO:0009651,GO:0009790,GO:0009791,GO:0009793,GO:0009987,GO:0010035,GO:0010154,GO:0016020,GO:0016053,GO:0016491,GO:0016620,GO:0016903,GO:0017084,GO:0018130,GO:0019752,GO:0022414,GO:0022622,GO:0030054,GO:0032501,GO:0032502,GO:0042221,GO:0042538,GO:0043226,GO:0043227,GO:0043229,GO:0043231,GO:0043436,GO:0044237,GO:0044238,GO:0044249,GO:0044281,GO:0044283,GO:0044424,GO:0044444,GO:0044464,GO:0046394,GO:0046483,GO:0048229,GO:0048316,GO:0048364,GO:0048608,GO:0048731,GO:0048856,GO:0050896,GO:0055044,GO:0055114,GO:0061458,GO:0071704,GO:0099402,GO:1901360,GO:1901362,GO:1901564,GO:1901566,GO:1901576,GO:1901605,GO:1901607,GO:1901700	1.2.1.41,2.7.2.11	ko:K12657	ko00330,ko01100,ko01110,ko01230,map00330,map01100,map01110,map01230	M00015	R00239,R03313	RC00002,RC00043,RC00684	ko00000,ko00001,ko00002,ko01000	-	-	-	AA_kinase,Aldedh	Pt9G04120.1	Pt9G04120.1 gene=Pt9G04120 seq_id=chr9 type=cds	TOANT0099375	TOAAA0047340	1	1	XP_010263774.1	0	552	637	0	711	Nelumbo nucifera	Nelumbonaceae	Streptophyta	Viridiplantae	Eukaryota	PREDICTED: delta-1-pyrroline-5-carboxylate synthase isoform X1	RefSeqPlant										104601951	PREDICTED: delta-1-pyrroline-5-carboxylate synthase isoform X1	MODEL	XM_010265472.2	XP_010263774.1	NW_010729108.1	LOC104601951	Arginine and proline metabolism; Metabolic pathways; Biosynthesis of secondary metabolites; Biosynthesis of amino acids	ALDH18A1, P5CS	delta-1-pyrroline-5-carboxylate synthetase [EC:2.7.2.11 1.2.1.41]	Pt9G04120_ALDH18A1, P5CS
Pt3G39360	PN4	S	UP	38.8032	3.56764	0.440733	8.0948	5.73582e-16	3.23521e-14	13333.ERN11098	1.82e-216	620.0	COG3104@1|root,KOG1237@2759|Eukaryota,37IEX@33090|Viridiplantae,3G7JK@35493|Streptophyta	35493|Streptophyta	E	Protein NRT1 PTR FAMILY	-	GO:0000325,GO:0003674,GO:0005215,GO:0005575,GO:0005622,GO:0005623,GO:0005737,GO:0005773,GO:0005774,GO:0005794,GO:0006810,GO:0006857,GO:0008150,GO:0009705,GO:0012505,GO:0015334,GO:0015833,GO:0016020,GO:0022857,GO:0031090,GO:0035672,GO:0035673,GO:0042886,GO:0042887,GO:0042937,GO:0042938,GO:0042939,GO:0043226,GO:0043227,GO:0043229,GO:0043231,GO:0044422,GO:0044424,GO:0044437,GO:0044444,GO:0044446,GO:0044464,GO:0051179,GO:0051234,GO:0055085,GO:0071702,GO:0071705,GO:0098588,GO:0098805,GO:1904680	-	ko:K14638	-	-	-	-	ko00000,ko02000	2.A.17.3	-	-	PTR2	Pt3G39360.1	Pt3G39360.1 gene=Pt3G39360 seq_id=chr3 type=cds	TOANT0034581	TOAAA0014599	1	1	XP_006849517.1	1.9E-175	314	409	23	555	Amborella trichopoda	Amborellaceae	Streptophyta	Viridiplantae	Eukaryota	protein NRT1/ PTR FAMILY 8.3	RefSeqPlant										18439285	protein NRT1/ PTR FAMILY 8.3	MODEL	XM_006849454.3	XP_006849517.1	NW_006499705.1	LOC18439285	-	SLC15A3_4, PHT, NPF8	solute carrier family 15 (peptide/histidine transporter), member 3/4	Pt3G39360_SLC15A3_4, PHT, NPF8
PtXG43810	PN6	S	UP	26.377	3.56543	0.454217	7.84962	4.17307e-15	1.56652e-13	4555.Si035193m	5.28e-262	731.0	KOG0254@1|root,KOG0254@2759|Eukaryota,37HW1@33090|Viridiplantae,3GAID@35493|Streptophyta,3KX4E@4447|Liliopsida,3I8YS@38820|Poales	35493|Streptophyta	U	Belongs to the major facilitator superfamily. Sugar transporter (TC 2.A.1.1) family	-	GO:0003674,GO:0005215,GO:0005351,GO:0005355,GO:0005402,GO:0005575,GO:0005623,GO:0005886,GO:0006810,GO:0006811,GO:0006812,GO:0008150,GO:0008324,GO:0008643,GO:0008645,GO:0012505,GO:0015075,GO:0015077,GO:0015078,GO:0015144,GO:0015145,GO:0015146,GO:0015149,GO:0015291,GO:0015293,GO:0015294,GO:0015295,GO:0015318,GO:0015672,GO:0015749,GO:0015750,GO:0015751,GO:0016020,GO:0022804,GO:0022857,GO:0022890,GO:0034219,GO:0034220,GO:0042882,GO:0042900,GO:0042995,GO:0044464,GO:0046323,GO:0051119,GO:0051179,GO:0051234,GO:0055085,GO:0071702,GO:0071944,GO:0090406,GO:0098655,GO:0098660,GO:0098662,GO:0120025,GO:1902600,GO:1904659	-	-	-	-	-	-	-	-	-	-	Sugar_tr	PtXG43810.1	PtXG43810.1 gene=PtXG43810 seq_id=chr10 type=cds	TOANT0117767	TOAAA0064425	1	1	XP_031484211.1	5.5000000000000002E-214	382	435	6	523	Nymphaea colorata	Nymphaeaceae	Streptophyta	Viridiplantae	Eukaryota	sugar transport protein 7-like	RefSeqPlant										116253514	sugar transport protein 7-like	MODEL	XM_031628351.2	XP_031484211.1	NC_045141.1	LOC116253514	-			PtXG43810_NA
Pt3G02840	PN6	S	UP	80.3901	3.56139	0.461389	7.71884	1.17389e-14	4.01062e-13																																																								-			Pt3G02840_NA
Pt5G02610	PN3	R	UP	31.754	3.56073	0.637417	5.58619	2.3211e-08	6.1469e-07																					Pt5G02610.1	Pt5G02610.1 gene=Pt5G02610 seq_id=chr5 type=cds	TOANT0053275	TOAAA0020203	1	1	ABR16714.1	8.3999999999999996E-36	97	114	7	150	Picea sitchensis	Pinaceae	Streptophyta	Viridiplantae	Eukaryota	unknown	nr																	-			Pt5G02610_NA
PtQG21150	PN4	S	UP	343.176	3.55593	0.300739	11.824	2.93359e-32	1.75011e-29																																																								-			PtQG21150_NA
PtXG45530	PN4	S	UP	35.9511	3.55073	0.638307	5.56274	2.65574e-08	3.75508e-07	4096.XP_009803143.1	3.31e-10	61.6	2CSYH@1|root,2S4AK@2759|Eukaryota,37W4B@33090|Viridiplantae,3GKEI@35493|Streptophyta,44TFW@71274|asterids	35493|Streptophyta	S	Protein GLUTAMINE DUMPER	-	-	-	-	-	-	-	-	-	-	-	-	-	PtXG45530.1	PtXG45530.1 gene=PtXG45530 seq_id=chr10 type=cds	TOANT0118046	TOAAA0064682	1	1	XP_024978525.1	1E-8	39	60	3	101	Cynara cardunculus var. scolymus	Asteraceae	Streptophyta	Viridiplantae	Eukaryota	protein GLUTAMINE DUMPER 6-like	RefSeqPlant										112515819	protein GLUTAMINE DUMPER 6-like	MODEL	XM_025122757.1	XP_024978525.1	NC_037534.1	LOC112515819	-			PtXG45530_NA
Pt2G43580	PN3	R	UP	108.007	3.54836	0.515821	6.87906	6.02503e-12	3.54647e-10	3218.PP1S184_99V6.1	4.33e-153	443.0	COG3186@1|root,KOG3820@2759|Eukaryota,37IBP@33090|Viridiplantae	33090|Viridiplantae	E	Biopterin-dependent aromatic amino acid hydroxylase	-	-	1.14.16.1,1.14.16.4	ko:K00500,ko:K00502	ko00360,ko00380,ko00400,ko00790,ko01100,ko01230,ko04726,map00360,map00380,map00400,map00790,map01100,map01230,map04726	M00037	R01795,R01814,R07211,R07213	RC00490	ko00000,ko00001,ko00002,ko01000	-	-	-	Biopterin_H																																				Metabolic pathways; Biosynthesis of amino acids; Tryptophan metabolism; Phenylalanine metabolism; Phenylalanine, tyrosine and tryptophan biosynthesis; Folate biosynthesis; Serotonergic synapse	phhA, PAH	phenylalanine-4-hydroxylase [EC:1.14.16.1]	Pt2G43580_phhA, PAH
Pt2G36320	PN1	R	UP	55.6225	3.54116	0.449188	7.88347	3.18406e-15	4.14252e-13	13333.ERN18624	6.06e-36	146.0	KOG2048@1|root,KOG2048@2759|Eukaryota,37MIN@33090|Viridiplantae,3GG9P@35493|Streptophyta	35493|Streptophyta	S	maturation of SSU-rRNA	-	-	-	-	-	-	-	-	-	-	-	-	-	Pt2G36320.1	Pt2G36320.1 gene=Pt2G36320 seq_id=chr2 type=cds	TOANT0020730	TOAAA0006264	1	1	XP_031478484.1	1.2E-36	82	110	11	166	Nymphaea colorata	Nymphaeaceae	Streptophyta	Viridiplantae	Eukaryota	uncharacterized protein LOC116249510	RefSeqPlant										116249510	uncharacterized protein LOC116249510	MODEL	XM_031622624.2	XP_031478484.1	NC_045140.1	LOC116249510	-			Pt2G36320_NA
PtXG51450	PN4	S	UP	13.5255	3.53382	0.575977	6.13534	8.49753e-10	1.58802e-08																					PtXG51450.1	PtXG51450.1 gene=PtXG51450 seq_id=chr10 type=cds	TOANT0119079	TOAAA0065620	1	1	XP_031115273.1	8.8000000000000004E-7	41	51	22	97	Ipomoea triloba	Convolvulaceae	Streptophyta	Viridiplantae	Eukaryota	phytosulfokines-like	RefSeqPlant										116019263	phytosulfokines-like	MODEL	XM_031259413.1	XP_031115273.1	NC_044920.1	LOC116019263	-			PtXG51450_NA
Pt9G10950	PN4	S	UP	198.493	3.53332	0.265768	13.2948	2.48269e-40	3.85091e-37	102107.XP_008235714.1	1.14e-48	185.0	KOG1037@1|root,KOG1037@2759|Eukaryota,37KUG@33090|Viridiplantae,3G71C@35493|Streptophyta,4JFF2@91835|fabids	35493|Streptophyta	KLO	poly ADP-ribose polymerase	PARP1	GO:0001101,GO:0003674,GO:0003824,GO:0003909,GO:0003910,GO:0003950,GO:0005575,GO:0005622,GO:0005623,GO:0005737,GO:0006139,GO:0006259,GO:0006260,GO:0006261,GO:0006266,GO:0006271,GO:0006273,GO:0006281,GO:0006464,GO:0006471,GO:0006725,GO:0006807,GO:0006950,GO:0006974,GO:0006979,GO:0008150,GO:0008152,GO:0009058,GO:0009059,GO:0009719,GO:0009725,GO:0009737,GO:0009987,GO:0010033,GO:0016070,GO:0016740,GO:0016757,GO:0016763,GO:0016874,GO:0016886,GO:0019538,GO:0022616,GO:0033554,GO:0033993,GO:0034641,GO:0034645,GO:0036211,GO:0042221,GO:0043170,GO:0043412,GO:0044237,GO:0044238,GO:0044249,GO:0044260,GO:0044267,GO:0044424,GO:0044464,GO:0046483,GO:0050896,GO:0051103,GO:0051716,GO:0071704,GO:0090304,GO:0097305,GO:0140097,GO:1901360,GO:1901564,GO:1901576,GO:1901700	2.4.2.30	ko:K10798	ko03410,ko04210,ko04212,ko04214,ko04217,map03410,map04210,map04212,map04214,map04217	M00296	-	-	ko00000,ko00001,ko00002,ko01000,ko03032,ko03036,ko03400	-	-	-	BRCT,PADR1,PARP,PARP_reg,WGR,zf-PARP	Pt9G10950.1	Pt9G10950.1 gene=Pt9G10950 seq_id=chr9 type=cds	TOANT0100702	TOAAA0048588	1	1	XP_010274828.1	4.4000000000000002E-46	103	134	16	193	Adp-ribose	N/A	N/A	N/A	N/A	PREDICTED: poly	RefSeqPlant										104610063	PREDICTED: poly	MODEL	XM_010276526.2	XP_010274828.1	NW_010729165.1	LOC104610063	Base excision repair; Apoptosis; Longevity regulating pathway - worm; Apoptosis - fly; Necroptosis	PARP3_4	protein mono-ADP-ribosyltransferase 3/4 [EC:2.4.2.-]	Pt9G10950_PARP3_4
Pt7G16830	PN4	S	UP	850.642	3.53072	0.363911	9.70217	2.95161e-22	4.62449e-20	161934.XP_010681225.1	1.19e-116	349.0	2C0PQ@1|root,2QT8W@2759|Eukaryota,37QSI@33090|Viridiplantae,3GBJG@35493|Streptophyta	35493|Streptophyta	Q	Belongs to the peroxidase family. Classical plant (class III) peroxidase subfamily	-	GO:0003674,GO:0003824,GO:0004601,GO:0005575,GO:0005618,GO:0005622,GO:0005623,GO:0005737,GO:0005773,GO:0005911,GO:0008150,GO:0008152,GO:0009505,GO:0009506,GO:0009636,GO:0009664,GO:0009987,GO:0016020,GO:0016043,GO:0016209,GO:0016491,GO:0016684,GO:0030054,GO:0030312,GO:0042221,GO:0043226,GO:0043227,GO:0043229,GO:0043231,GO:0044424,GO:0044444,GO:0044464,GO:0045229,GO:0050896,GO:0051716,GO:0055044,GO:0055114,GO:0070887,GO:0071554,GO:0071555,GO:0071669,GO:0071840,GO:0071944,GO:0097237,GO:0098754,GO:0098869,GO:1990748	1.11.1.7	ko:K00430	ko00940,ko01100,ko01110,map00940,map01100,map01110	-	R00602,R02596,R03919,R04007,R07443	RC00034	ko00000,ko00001,ko01000	-	-	-	peroxidase	Pt7G16830.1	Pt7G16830.1 gene=Pt7G16830 seq_id=chr7 type=cds	TOANT0078914	TOAAA0037408	1	1	XP_010261010.1	1.8000000000000001E-94	183	230	9	333	Nelumbo nucifera	Nelumbonaceae	Streptophyta	Viridiplantae	Eukaryota	PREDICTED: peroxidase 12-like	RefSeqPlant										104599953	PREDICTED: peroxidase 12-like	MODEL	XM_010262708.2	XP_010261010.1	NW_010729100.1	LOC104599953	Metabolic pathways; Biosynthesis of secondary metabolites; Phenylpropanoid biosynthesis	E1.11.1.7	peroxidase [EC:1.11.1.7]	Pt7G16830_E1.11.1.7
Pt9G09820	PN3	R	UP	77.9987	3.53034	0.736249	4.79503	1.6265e-06	2.68114e-05	4113.PGSC0003DMT400016494	4.98e-53	175.0	2CXS2@1|root,2RZBJ@2759|Eukaryota,37UKH@33090|Viridiplantae,3GIWX@35493|Streptophyta,44N2G@71274|asterids	35493|Streptophyta	S	Early light-induced protein	ELIP	GO:0005575,GO:0005622,GO:0005623,GO:0005737,GO:0006810,GO:0006950,GO:0008150,GO:0009266,GO:0009314,GO:0009408,GO:0009409,GO:0009411,GO:0009416,GO:0009507,GO:0009534,GO:0009535,GO:0009536,GO:0009579,GO:0009628,GO:0009637,GO:0009639,GO:0009642,GO:0009644,GO:0009889,GO:0009987,GO:0010029,GO:0010030,GO:0010114,GO:0010117,GO:0010218,GO:0010224,GO:0010380,GO:0016020,GO:0019222,GO:0031323,GO:0031326,GO:0031976,GO:0031984,GO:0033554,GO:0034357,GO:0034605,GO:0034644,GO:0042651,GO:0043226,GO:0043227,GO:0043229,GO:0043231,GO:0044422,GO:0044424,GO:0044434,GO:0044435,GO:0044436,GO:0044444,GO:0044446,GO:0044464,GO:0048518,GO:0048580,GO:0048582,GO:0050789,GO:0050793,GO:0050794,GO:0050896,GO:0051094,GO:0051171,GO:0051179,GO:0051193,GO:0051234,GO:0051239,GO:0051240,GO:0051716,GO:0055035,GO:0055085,GO:0065007,GO:0070141,GO:0071214,GO:0071478,GO:0071482,GO:0071483,GO:0071484,GO:0071486,GO:0071489,GO:0071490,GO:0071491,GO:0071492,GO:0080167,GO:0090056,GO:0104004,GO:1900140,GO:1901401,GO:1901463,GO:2000026	-	-	-	-	-	-	-	-	-	-	Chloroa_b-bind	Pt9G09820.1	Pt9G09820.1 gene=Pt9G09820 seq_id=chr9 type=cds	TOANT0100501	TOAAA0048397	1	1	XP_010935701.1	4.4000000000000002E-40	83	103	0	126	Elaeis guineensis	Arecaceae	Streptophyta	Viridiplantae	Eukaryota	early light-induced protein 1																		-			Pt9G09820_NA
Pt9G28600	PN4	S	UP	24.042	3.52624	0.542988	6.49414	8.35079e-11	1.86105e-09	4432.XP_010260573.1	8.08e-71	226.0	COG5208@1|root,KOG1657@2759|Eukaryota,37QDI@33090|Viridiplantae,3G9MS@35493|Streptophyta	35493|Streptophyta	B	Nuclear transcription factor Y subunit	-	GO:0003674,GO:0003700,GO:0005575,GO:0005622,GO:0005623,GO:0005634,GO:0005667,GO:0005737,GO:0006355,GO:0008150,GO:0009889,GO:0009891,GO:0009893,GO:0010468,GO:0010556,GO:0010557,GO:0010604,GO:0010628,GO:0016602,GO:0019219,GO:0019222,GO:0031323,GO:0031325,GO:0031326,GO:0031328,GO:0032991,GO:0043226,GO:0043227,GO:0043229,GO:0043231,GO:0044422,GO:0044424,GO:0044428,GO:0044446,GO:0044464,GO:0044798,GO:0045893,GO:0045935,GO:0048518,GO:0048522,GO:0050789,GO:0050794,GO:0051171,GO:0051173,GO:0051252,GO:0051254,GO:0060255,GO:0065007,GO:0080090,GO:0090575,GO:0140110,GO:1902680,GO:1903506,GO:1903508,GO:2000112,GO:2001141	-	ko:K08066	ko04612,ko05152,map04612,map05152	-	-	-	ko00000,ko00001,ko03000	-	-	-	CBFD_NFYB_HMF	Pt9G28600.1	Pt9G28600.1 gene=Pt9G28600 seq_id=chr9 type=cds	TOANT0103780	TOAAA0051424	1	1	XP_031482707.1	8.9000000000000008E-59	139	163	20	238	Nymphaea colorata	Nymphaeaceae	Streptophyta	Viridiplantae	Eukaryota	nuclear transcription factor Y subunit C-9-like	RefSeqPlant										116252529	nuclear transcription factor Y subunit C-9-like	MODEL	XM_031626847.2	XP_031482707.1	NC_045141.1	LOC116252529	Antigen processing and presentation; Tuberculosis	NFYC, HAP5	nuclear transcription factor Y, gamma	Pt9G28600_NFYC, HAP5
PtJG01330	PN4	S	UP	410.401	3.51939	0.273729	12.8572	7.83648e-38	8.68225e-35	88036.EFJ17871	1.17e-122	365.0	KOG0610@1|root,KOG0610@2759|Eukaryota,37J12@33090|Viridiplantae,3GE67@35493|Streptophyta	35493|Streptophyta	T	serine threonine-protein kinase	-	-	-	-	-	-	-	-	-	-	-	-	Pkinase	PtJG01330.1	PtJG01330.1 gene=PtJG01330 seq_id=chr11 type=cds	TOANT0120003	TOAAA0066472	1	1	XP_002981170.2	1.7999999999999999E-100	193	242	11	358	Selaginella moellendorffii	Selaginellaceae	Streptophyta	Viridiplantae	Eukaryota	protein kinase PINOID	RefSeqPlant										9657944	protein kinase PINOID	MODEL	XM_002981124.2	XP_002981170.2	NW_003314308.1	LOC9657944	-			PtJG01330_NA
Pt3G19330	PN3	R	UP	107.963	3.5158	0.721147	4.87529	1.0865e-06	1.89513e-05	4641.GSMUA_Achr3P26900_001	6.26e-176	497.0	COG3979@1|root,KOG4742@2759|Eukaryota,37R5A@33090|Viridiplantae,3G9NC@35493|Streptophyta,3KSWE@4447|Liliopsida	35493|Streptophyta	S	endochitinase	-	-	3.2.1.14	ko:K20547	ko00520,ko01100,ko04016,map00520,map01100,map04016	-	R01206,R02334	RC00467	ko00000,ko00001,ko01000	-	CBM18,GH19	-	Chitin_bind_1,Glyco_hydro_19	Pt3G19330.1	Pt3G19330.1 gene=Pt3G19330 seq_id=chr3 type=cds	TOANT0031211	TOAAA0011489	1	1	PAB00005640	2.5000000000000002E-16	49	50	0	66	Picea abies	Pinaceae	Streptophyta	Viridiplantae	Eukaryota	N/A	GymnoPLAZA1.0*GO*InterPro*EC*MetaCyc	GO:0004568*0006032*0016998	chitinase activity*chitin catabolic process*cell wall macromolecule catabolic process	IPR023346*IPR000726	Lysozyme-like domain*Glycoside hydrolase													MAPK signaling pathway - plant; Metabolic pathways; Amino sugar and nucleotide sugar metabolism	CHIB	basic endochitinase B [EC:3.2.1.14]	Pt3G19330_CHIB
Pt3G01010	PN4	S	UP	181.259	3.5079	0.56186	6.24337	4.28246e-10	8.3659e-09	3659.XP_004156942.1	4.51e-187	526.0	COG0667@1|root,KOG1575@2759|Eukaryota,37HWG@33090|Viridiplantae,3GH58@35493|Streptophyta,4JCZD@91835|fabids	35493|Streptophyta	C	reductase	-	-	-	-	-	-	-	-	-	-	-	-	Aldo_ket_red	Pt3G01010.1	Pt3G01010.1 gene=Pt3G01010 seq_id=chr3 type=cds	TOANT0027843	TOAAA0008360	1	1	XP_042487006.1	1.8E-152	257	296	0	336	Macadamia integrifolia	Proteaceae	Streptophyta	Viridiplantae	Eukaryota	probable aldo-keto reductase 4	RefSeqPlant										122067235	probable aldo-keto reductase 4	MODEL	XM_042631072.1	XP_042487006.1	NW_024868954.1	LOC122067235	-			Pt3G01010_NA
Pt9G15500	PN3	R	UP	179.967	3.49784	0.706849	4.9485	7.4786e-07	1.35914e-05	4432.XP_010250636.1	2.04e-176	507.0	2CN02@1|root,2QT1H@2759|Eukaryota,37R7E@33090|Viridiplantae,3GFMB@35493|Streptophyta	35493|Streptophyta	S	ACT domain	-	-	-	-	-	-	-	-	-	-	-	-	ACT	Pt9G15500.1	Pt9G15500.1 gene=Pt9G15500 seq_id=chr9 type=cds	TOANT0101540	TOAAA0049363	1	1	XP_042475143.1	6.4999999999999997E-144	272	339	8	430	Macadamia integrifolia	Proteaceae	Streptophyta	Viridiplantae	Eukaryota	ACT domain-containing protein ACR4-like isoform X1	RefSeqPlant										122057188	ACT domain-containing protein ACR4-like isoform X1	MODEL	XM_042619209.1	XP_042475143.1	NC_056568.1	LOC122057188	-			Pt9G15500_NA
PtJG00710	PN6	S	UP	58.4967	3.49751	0.477668	7.32205	2.44211e-13	6.86225e-12	4432.XP_010266820.1	1.31e-269	751.0	COG5038@1|root,KOG1012@2759|Eukaryota,37IUD@33090|Viridiplantae,3GDB5@35493|Streptophyta	35493|Streptophyta	J	lipid transport	NTMC2T1.1	GO:0005575,GO:0005622,GO:0005623,GO:0005737,GO:0005768,GO:0010008,GO:0012505,GO:0016020,GO:0031090,GO:0031410,GO:0031982,GO:0043226,GO:0043227,GO:0043229,GO:0044422,GO:0044424,GO:0044433,GO:0044440,GO:0044444,GO:0044446,GO:0044464,GO:0097708,GO:0098588,GO:0098805	-	-	-	-	-	-	-	-	-	-	C2,SMP_LBD	PtJG00710.1	PtJG00710.1 gene=PtJG00710 seq_id=chr11 type=cds	TOANT0119867	TOAAA0066345	1	1	XP_012073767.1	4.5999999999999999E-216	358	436	2	538	Jatropha curcas	Euphorbiaceae	Streptophyta	Viridiplantae	Eukaryota	synaptotagmin-2	RefSeqPlant										105635319	synaptotagmin-2	MODEL	XM_012218377.2	XP_012073767.1	NW_023591453.1	LOC105635319	-			PtJG00710_NA
Pt9G29460	PN6	S	UP	1088.8	3.49051	0.33574	10.3965	2.57308e-25	4.43456e-23																					Pt9G29460.1	Pt9G29460.1 gene=Pt9G29460 seq_id=chr9 type=cds	TOANT0103891	TOAAA0051513	17	1	PTA00003271	4.2000000000000003E-21	51	57	0	63	Pinus taeda	Pinaceae	Streptophyta	Viridiplantae	Eukaryota	PREDICTED: phosphoribosylamine--glycine ligase																		-			Pt9G29460_NA
PtJG01330	PN6	S	UP	410.401	3.48421	0.272484	12.7868	1.94238e-37	2.51069e-34	88036.EFJ17871	1.17e-122	365.0	KOG0610@1|root,KOG0610@2759|Eukaryota,37J12@33090|Viridiplantae,3GE67@35493|Streptophyta	35493|Streptophyta	T	serine threonine-protein kinase	-	-	-	-	-	-	-	-	-	-	-	-	Pkinase	PtJG01330.1	PtJG01330.1 gene=PtJG01330 seq_id=chr11 type=cds	TOANT0120003	TOAAA0066472	1	1	XP_002981170.2	1.7999999999999999E-100	193	242	11	358	Selaginella moellendorffii	Selaginellaceae	Streptophyta	Viridiplantae	Eukaryota	protein kinase PINOID	RefSeqPlant										9657944	protein kinase PINOID	MODEL	XM_002981124.2	XP_002981170.2	NW_003314308.1	LOC9657944	-			PtJG01330_NA
PtXG04040	PN4	S	UP	14.6293	3.45731	0.640239	5.40002	6.66322e-08	8.76618e-07	42345.XP_008810563.1	5.21e-151	437.0	2C0PQ@1|root,2QT8W@2759|Eukaryota,37HUF@33090|Viridiplantae,3GAU8@35493|Streptophyta,3KMZM@4447|Liliopsida	35493|Streptophyta	Q	Belongs to the peroxidase family. Classical plant (class III) peroxidase subfamily	-	-	1.11.1.7	ko:K00430	ko00940,ko01100,ko01110,map00940,map01100,map01110	-	R00602,R02596,R03919,R04007,R07443	RC00034	ko00000,ko00001,ko01000	-	-	-	peroxidase	PtXG04040.1	PtXG04040.1 gene=PtXG04040 seq_id=chr10 type=cds	TOANT0110465	TOAAA0057673	1	1	XP_008810563.1	4.5000000000000003E-121	219	261	4	323	Phoenix dactylifera	Arecaceae	Streptophyta	Viridiplantae	Eukaryota	peroxidase 4-like	RefSeqPlant										103721948	peroxidase 4-like	MODEL	XM_008812341.3	XP_008810563.1	NC_052394.1	LOC103721948	Metabolic pathways; Biosynthesis of secondary metabolites; Phenylpropanoid biosynthesis	E1.11.1.7	peroxidase [EC:1.11.1.7]	PtXG04040_E1.11.1.7
Pt3G39010	PN4	S	UP	73.8567	3.44149	0.392579	8.76637	1.84515e-18	1.57254e-16	57918.XP_004290504.1	3.11e-19	85.9	2BPZB@1|root,2S1T2@2759|Eukaryota,37VP5@33090|Viridiplantae,3GJHE@35493|Streptophyta,4JU5T@91835|fabids	35493|Streptophyta	S	ABA/WDS induced protein	-	GO:0001101,GO:0003674,GO:0005488,GO:0005515,GO:0005575,GO:0005622,GO:0005623,GO:0005634,GO:0006950,GO:0008150,GO:0008270,GO:0009414,GO:0009415,GO:0009628,GO:0010035,GO:0032991,GO:0042221,GO:0042802,GO:0042803,GO:0043167,GO:0043169,GO:0043226,GO:0043227,GO:0043229,GO:0043231,GO:0044424,GO:0044464,GO:0046872,GO:0046914,GO:0046983,GO:0050896,GO:1901700	-	-	-	-	-	-	-	-	-	-	ABA_WDS	Pt3G39010.1	Pt3G39010.1 gene=Pt3G39010 seq_id=chr3 type=cds	TOANT0034459	TOAAA0014481	1	1	XP_019224152.1	3.8999999999999999E-17	73	83	13	123	Nicotiana attenuata	Solanaceae	Streptophyta	Viridiplantae	Eukaryota	PREDICTED: abscisic stress-ripening protein 2-like	RefSeqPlant										109205851	PREDICTED: abscisic stress-ripening protein 2-like	MODEL	XM_019368607.1	XP_019224152.1	NW_017671090.1	LOC109205851	-			Pt3G39010_NA
PtXG53040	PN6	S	UP	83.4588	3.44131	0.361649	9.51561	1.80651e-21	1.8933e-19	3711.Bra000942.1-P	3.23e-59	205.0	KOG1192@1|root,KOG1192@2759|Eukaryota,37M0D@33090|Viridiplantae,3G91G@35493|Streptophyta,3HRSK@3699|Brassicales	35493|Streptophyta	CG	Belongs to the UDP-glycosyltransferase family	-	GO:0003674,GO:0003824,GO:0005575,GO:0005622,GO:0005623,GO:0006725,GO:0006805,GO:0006950,GO:0006970,GO:0008150,GO:0008152,GO:0008194,GO:0009056,GO:0009058,GO:0009410,GO:0009628,GO:0009636,GO:0009651,GO:0009698,GO:0009699,GO:0009808,GO:0009809,GO:0009987,GO:0016740,GO:0016757,GO:0016758,GO:0019438,GO:0019748,GO:0035251,GO:0042178,GO:0042221,GO:0043226,GO:0043227,GO:0043229,GO:0043231,GO:0044237,GO:0044248,GO:0044249,GO:0044424,GO:0044464,GO:0044550,GO:0046527,GO:0050896,GO:0051716,GO:0070887,GO:0071466,GO:0071704,GO:0080043,GO:0080044,GO:1901360,GO:1901362,GO:1901576	2.4.1.218	ko:K08237	-	-	-	-	ko00000,ko01000,ko01003	-	GT1	-	UDPGT	PtXG53040.1	PtXG53040.1 gene=PtXG53040 seq_id=chr10 type=cds	TOANT0119325	TOAAA0065850	1	1	XP_006848529.1	5.3999999999999999E-73	176	278	44	500	Amborella trichopoda	Amborellaceae	Streptophyta	Viridiplantae	Eukaryota	scopoletin glucosyltransferase	RefSeqPlant										18438282	scopoletin glucosyltransferase	MODEL	XM_006848466.3	XP_006848529.1	NW_006499443.1	LOC18438282	-	E2.4.1.218	hydroquinone glucosyltransferase [EC:2.4.1.218]	PtXG53040_E2.4.1.218
PtQG12020	PN4	S	UP	9.2061	3.44019	0.664698	5.17557	2.27219e-07	2.66595e-06	4432.XP_010244275.1	1.77e-96	297.0	28MK9@1|root,2QU3Y@2759|Eukaryota,37SDV@33090|Viridiplantae,3GGNT@35493|Streptophyta	35493|Streptophyta	S	GDSL esterase lipase	-	-	-	-	-	-	-	-	-	-	-	-	Lipase_GDSL	PtQG12020.1	PtQG12020.1 gene=PtQG12020 seq_id=chr12 type=cds	TOANT0132463	TOAAA0076953	1	1	XP_010244275.1	3.7000000000000001E-78	154	209	32	341	Nelumbo nucifera	Nelumbonaceae	Streptophyta	Viridiplantae	Eukaryota	PREDICTED: GDSL esterase/lipase At5g03610-like	RefSeqPlant										104588153	PREDICTED: GDSL esterase/lipase At5g03610-like	MODEL	XM_010245973.2	XP_010244275.1	NW_010729078.1	LOC104588153	-			PtQG12020_NA
Pt6G56430	PN3	R	UP	1183.5	3.43443	0.415721	8.26137	1.44006e-16	1.86938e-14	3694.POPTR_0008s15780.1	1.03e-54	178.0	2CXS2@1|root,2RZBJ@2759|Eukaryota,37UKH@33090|Viridiplantae,3GIWX@35493|Streptophyta,4JPF0@91835|fabids	35493|Streptophyta	S	Early light-induced protein	ELIP	GO:0005575,GO:0005622,GO:0005623,GO:0005737,GO:0006810,GO:0006950,GO:0008150,GO:0009266,GO:0009314,GO:0009408,GO:0009409,GO:0009411,GO:0009416,GO:0009507,GO:0009534,GO:0009535,GO:0009536,GO:0009579,GO:0009628,GO:0009637,GO:0009639,GO:0009642,GO:0009644,GO:0009889,GO:0009987,GO:0010029,GO:0010030,GO:0010114,GO:0010117,GO:0010218,GO:0010224,GO:0010380,GO:0016020,GO:0019222,GO:0031323,GO:0031326,GO:0031976,GO:0031984,GO:0033554,GO:0034357,GO:0034605,GO:0034644,GO:0042651,GO:0043226,GO:0043227,GO:0043229,GO:0043231,GO:0044422,GO:0044424,GO:0044434,GO:0044435,GO:0044436,GO:0044444,GO:0044446,GO:0044464,GO:0048518,GO:0048580,GO:0048582,GO:0050789,GO:0050793,GO:0050794,GO:0050896,GO:0051094,GO:0051171,GO:0051179,GO:0051193,GO:0051234,GO:0051239,GO:0051240,GO:0051716,GO:0055035,GO:0055085,GO:0065007,GO:0070141,GO:0071214,GO:0071478,GO:0071482,GO:0071483,GO:0071484,GO:0071486,GO:0071489,GO:0071490,GO:0071491,GO:0071492,GO:0080167,GO:0090056,GO:0104004,GO:1900140,GO:1901401,GO:1901463,GO:2000026	-	-	-	-	-	-	-	-	-	-	Chloroa_b-bind																																				-			Pt6G56430_NA
PtXG45490	PN4	S	UP	16.5014	3.43403	0.62015	5.53743	3.06947e-08	4.29698e-07																																																								-			PtXG45490_NA
Pt9G28600	PN1	R	UP	24.042	3.40475	0.534981	6.36423	1.96268e-10	1.1031e-08	4432.XP_010260573.1	8.08e-71	226.0	COG5208@1|root,KOG1657@2759|Eukaryota,37QDI@33090|Viridiplantae,3G9MS@35493|Streptophyta	35493|Streptophyta	B	Nuclear transcription factor Y subunit	-	GO:0003674,GO:0003700,GO:0005575,GO:0005622,GO:0005623,GO:0005634,GO:0005667,GO:0005737,GO:0006355,GO:0008150,GO:0009889,GO:0009891,GO:0009893,GO:0010468,GO:0010556,GO:0010557,GO:0010604,GO:0010628,GO:0016602,GO:0019219,GO:0019222,GO:0031323,GO:0031325,GO:0031326,GO:0031328,GO:0032991,GO:0043226,GO:0043227,GO:0043229,GO:0043231,GO:0044422,GO:0044424,GO:0044428,GO:0044446,GO:0044464,GO:0044798,GO:0045893,GO:0045935,GO:0048518,GO:0048522,GO:0050789,GO:0050794,GO:0051171,GO:0051173,GO:0051252,GO:0051254,GO:0060255,GO:0065007,GO:0080090,GO:0090575,GO:0140110,GO:1902680,GO:1903506,GO:1903508,GO:2000112,GO:2001141	-	ko:K08066	ko04612,ko05152,map04612,map05152	-	-	-	ko00000,ko00001,ko03000	-	-	-	CBFD_NFYB_HMF	Pt9G28600.1	Pt9G28600.1 gene=Pt9G28600 seq_id=chr9 type=cds	TOANT0103780	TOAAA0051424	1	1	XP_031482707.1	8.9000000000000008E-59	139	163	20	238	Nymphaea colorata	Nymphaeaceae	Streptophyta	Viridiplantae	Eukaryota	nuclear transcription factor Y subunit C-9-like	RefSeqPlant										116252529	nuclear transcription factor Y subunit C-9-like	MODEL	XM_031626847.2	XP_031482707.1	NC_045141.1	LOC116252529	Antigen processing and presentation; Tuberculosis	NFYC, HAP5	nuclear transcription factor Y, gamma	Pt9G28600_NFYC, HAP5
PtQG27770	PN4	S	UP	368.402	3.3947	0.497138	6.82848	8.58175e-12	2.30297e-10	13333.ERM97383	1.39e-83	260.0	COG0436@1|root,KOG0259@2759|Eukaryota,37MBY@33090|Viridiplantae,3GEUQ@35493|Streptophyta	35493|Streptophyta	E	Aminotransferase	SUR1	GO:0001101,GO:0001558,GO:0001560,GO:0003674,GO:0003824,GO:0004121,GO:0004838,GO:0005575,GO:0005576,GO:0005622,GO:0005623,GO:0005737,GO:0005773,GO:0005829,GO:0006082,GO:0006520,GO:0006570,GO:0006572,GO:0006725,GO:0006766,GO:0006775,GO:0006790,GO:0006807,GO:0006950,GO:0006970,GO:0006972,GO:0007154,GO:0007275,GO:0008150,GO:0008152,GO:0008483,GO:0009056,GO:0009058,GO:0009063,GO:0009072,GO:0009074,GO:0009110,GO:0009605,GO:0009611,GO:0009628,GO:0009636,GO:0009651,GO:0009683,GO:0009684,GO:0009719,GO:0009725,GO:0009737,GO:0009753,GO:0009850,GO:0009851,GO:0009987,GO:0009991,GO:0010033,GO:0010188,GO:0010189,GO:0010817,GO:0016020,GO:0016053,GO:0016054,GO:0016143,GO:0016144,GO:0016740,GO:0016769,GO:0016829,GO:0016846,GO:0018130,GO:0019438,GO:0019439,GO:0019748,GO:0019752,GO:0019757,GO:0019758,GO:0019760,GO:0019761,GO:0022622,GO:0031668,GO:0032501,GO:0032502,GO:0032787,GO:0033993,GO:0034641,GO:0034754,GO:0040008,GO:0042221,GO:0042360,GO:0042362,GO:0042430,GO:0042435,GO:0042445,GO:0042446,GO:0042538,GO:0043226,GO:0043227,GO:0043229,GO:0043231,GO:0043436,GO:0044237,GO:0044238,GO:0044248,GO:0044249,GO:0044271,GO:0044272,GO:0044281,GO:0044282,GO:0044283,GO:0044424,GO:0044444,GO:0044464,GO:0044550,GO:0046394,GO:0046395,GO:0046483,GO:0048046,GO:0048364,GO:0048731,GO:0048830,GO:0048856,GO:0050789,GO:0050794,GO:0050896,GO:0051128,GO:0051716,GO:0065007,GO:0065008,GO:0070547,GO:0071496,GO:0071704,GO:0072330,GO:0080108,GO:0097305,GO:0099402,GO:1901135,GO:1901137,GO:1901360,GO:1901361,GO:1901362,GO:1901564,GO:1901565,GO:1901566,GO:1901575,GO:1901576,GO:1901605,GO:1901606,GO:1901615,GO:1901617,GO:1901657,GO:1901659,GO:1901700	2.6.1.5,4.4.1.35	ko:K00815,ko:K11819,ko:K21623	ko00130,ko00270,ko00350,ko00360,ko00380,ko00400,ko00401,ko00950,ko00960,ko00966,ko01100,ko01110,ko01130,ko01210,ko01230,map00130,map00270,map00350,map00360,map00380,map00400,map00401,map00950,map00960,map00966,map01100,map01110,map01130,map01210,map01230	M00025,M00034,M00370	R00694,R00734,R02408,R07396,R08170,R08654,R08660,R08667,R08686	RC00006,RC00488,RC00710,RC02265,RC02303	ko00000,ko00001,ko00002,ko01000,ko01007	-	-	-	Aminotran_1_2	PtQG27770.1	PtQG27770.1 gene=PtQG27770 seq_id=chr12 type=cds	TOANT0135463	TOAAA0079753	1	1	XP_006829967.1	2.2000000000000001E-67	115	155	0	193	Amborella trichopoda	Amborellaceae	Streptophyta	Viridiplantae	Eukaryota	probable aminotransferase TAT2 isoform X2	RefSeqPlant										18425344	probable aminotransferase TAT2 isoform X2	MODEL	XM_006829904.3	XP_006829967.1	NW_006495933.1	LOC18425344	Metabolic pathways; Biosynthesis of secondary metabolites; Biosynthesis of amino acids; Cysteine and methionine metabolism; Tryptophan metabolism; NA; Ubiquinone and other terpenoid-quinone biosynthesis; Tyrosine metabolism; Phenylalanine metabolism; Phenylalanine, tyrosine and tryptophan biosynthesis; Novobiocin biosynthesis; Isoquinoline alkaloid biosynthesis; Tropane, piperidine and pyridine alkaloid biosynthesis; Glucosinolate biosynthesis; 2-Oxocarboxylic acid metabolism	TAT	tyrosine aminotransferase [EC:2.6.1.5]	PtQG27770_TAT
Pt7G11550	PN1	R	UP	354.933	3.3926	0.358354	9.46718	2.87501e-21	1.00992e-18																					Pt7G11550.1	Pt7G11550.1 gene=Pt7G11550 seq_id=chr7 type=cds	TOANT0078000	TOAAA0036540	7	1	PSY00014420	9.6999999999999991E-13	40	42	3	50	Pinus sylvestris	Pinaceae	Streptophyta	Viridiplantae	Eukaryota	N/A	GymnoPLAZA1.0*GO*InterPro	GO:0006950*0009415	response to stress*response to water	IPR000167	Dehydrin													-			Pt7G11550_NA
Pt9G09820	PN1	R	UP	77.9987	3.39023	0.728056	4.65655	3.21553e-06	6.20032e-05	4113.PGSC0003DMT400016494	4.98e-53	175.0	2CXS2@1|root,2RZBJ@2759|Eukaryota,37UKH@33090|Viridiplantae,3GIWX@35493|Streptophyta,44N2G@71274|asterids	35493|Streptophyta	S	Early light-induced protein	ELIP	GO:0005575,GO:0005622,GO:0005623,GO:0005737,GO:0006810,GO:0006950,GO:0008150,GO:0009266,GO:0009314,GO:0009408,GO:0009409,GO:0009411,GO:0009416,GO:0009507,GO:0009534,GO:0009535,GO:0009536,GO:0009579,GO:0009628,GO:0009637,GO:0009639,GO:0009642,GO:0009644,GO:0009889,GO:0009987,GO:0010029,GO:0010030,GO:0010114,GO:0010117,GO:0010218,GO:0010224,GO:0010380,GO:0016020,GO:0019222,GO:0031323,GO:0031326,GO:0031976,GO:0031984,GO:0033554,GO:0034357,GO:0034605,GO:0034644,GO:0042651,GO:0043226,GO:0043227,GO:0043229,GO:0043231,GO:0044422,GO:0044424,GO:0044434,GO:0044435,GO:0044436,GO:0044444,GO:0044446,GO:0044464,GO:0048518,GO:0048580,GO:0048582,GO:0050789,GO:0050793,GO:0050794,GO:0050896,GO:0051094,GO:0051171,GO:0051179,GO:0051193,GO:0051234,GO:0051239,GO:0051240,GO:0051716,GO:0055035,GO:0055085,GO:0065007,GO:0070141,GO:0071214,GO:0071478,GO:0071482,GO:0071483,GO:0071484,GO:0071486,GO:0071489,GO:0071490,GO:0071491,GO:0071492,GO:0080167,GO:0090056,GO:0104004,GO:1900140,GO:1901401,GO:1901463,GO:2000026	-	-	-	-	-	-	-	-	-	-	Chloroa_b-bind	Pt9G09820.1	Pt9G09820.1 gene=Pt9G09820 seq_id=chr9 type=cds	TOANT0100501	TOAAA0048397	1	1	XP_010935701.1	4.4000000000000002E-40	83	103	0	126	Elaeis guineensis	Arecaceae	Streptophyta	Viridiplantae	Eukaryota	early light-induced protein 1																		-			Pt9G09820_NA
Pt3G04630	PN4	S	UP	19.2025	3.39021	0.631745	5.36643	8.03119e-08	1.04331e-06	3659.XP_004156942.1	4.96e-176	499.0	COG0667@1|root,KOG1575@2759|Eukaryota,37HWG@33090|Viridiplantae,3GH58@35493|Streptophyta,4JCZD@91835|fabids	35493|Streptophyta	C	reductase	-	-	-	-	-	-	-	-	-	-	-	-	Aldo_ket_red	Pt3G04630.1	Pt3G04630.1 gene=Pt3G04630 seq_id=chr3 type=cds	TOANT0028487	TOAAA0008939	1	1	XP_038900149.1	3.6E-140	250	285	17	353	Benincasa hispida	Cucurbitaceae	Streptophyta	Viridiplantae	Eukaryota	probable aldo-keto reductase 2	RefSeqPlant										120087271	probable aldo-keto reductase 2	MODEL	XM_039044221.1	XP_038900149.1	NC_052349.1	LOC120087271	-			Pt3G04630_NA
Pt9G29460	PN3	R	UP	1088.8	3.3821	0.336549	10.0493	9.24788e-24	3.73486e-21																					Pt9G29460.1	Pt9G29460.1 gene=Pt9G29460 seq_id=chr9 type=cds	TOANT0103891	TOAAA0051513	17	1	PTA00003271	4.2000000000000003E-21	51	57	0	63	Pinus taeda	Pinaceae	Streptophyta	Viridiplantae	Eukaryota	PREDICTED: phosphoribosylamine--glycine ligase																		-			Pt9G29460_NA
Pt2G03570	PN1	R	UP	17.2542	3.37452	0.651594	5.17886	2.23241e-07	5.9917e-06																																																								-			Pt2G03570_NA
Pt9G44460	PN6	S	UP	8.11336	3.36122	0.67335	4.99178	5.98262e-07	5.19286e-06	13333.ERM96065	1.34e-12	67.4	2E3EG@1|root,2SAHF@2759|Eukaryota,37X0C@33090|Viridiplantae	33090|Viridiplantae	S	Late embryogenesis abundant protein	-	-	-	-	-	-	-	-	-	-	-	-	LEA_3	Pt9G44460.1	Pt9G44460.1 gene=Pt9G44460 seq_id=chr9 type=cds	TOANT0106751	TOAAA0054201	1	1	XP_006828649.1	1.3000000000000001E-8	27	32	0	43	Amborella trichopoda	Amborellaceae	Streptophyta	Viridiplantae	Eukaryota	late embryogenesis abundant protein Lea5-D	RefSeqPlant										18423992	late embryogenesis abundant protein Lea5-D	MODEL	XM_006828586.3	XP_006828649.1	NW_006495086.1	LOC18423992	-	LEA		Pt9G44460_NA
Pt7G27380	PN6	S	UP	198.569	3.36046	0.426467	7.87978	3.27966e-15	1.2499e-13	59689.fgenesh2_kg.3__2450__AT3G22370.1	1.01e-161	465.0	28JWX@1|root,2QSB5@2759|Eukaryota,37R9C@33090|Viridiplantae,3GDHB@35493|Streptophyta,3HMKI@3699|Brassicales	35493|Streptophyta	C	Belongs to the alternative oxidase family	-	GO:0003674,GO:0003824,GO:0005575,GO:0005622,GO:0005623,GO:0005737,GO:0005739,GO:0006091,GO:0006950,GO:0007154,GO:0007165,GO:0008150,GO:0008152,GO:0009266,GO:0009409,GO:0009628,GO:0009916,GO:0009987,GO:0015980,GO:0016491,GO:0016679,GO:0016682,GO:0023052,GO:0031930,GO:0043226,GO:0043227,GO:0043229,GO:0043231,GO:0044237,GO:0044424,GO:0044444,GO:0044464,GO:0045333,GO:0050789,GO:0050794,GO:0050896,GO:0051716,GO:0055114,GO:0065007	1.10.3.11	ko:K17893	-	-	R09504	RC00061	ko00000,ko01000	-	-	-	AOX	Pt7G27380.1	Pt7G27380.1 gene=Pt7G27380 seq_id=chr7 type=cds	TOANT0080851	TOAAA0039191	1	1	XP_038683903.1	4.5000000000000002E-131	232	261	23	328	Tripterygium wilfordii	Celastraceae	Streptophyta	Viridiplantae	Eukaryota	ubiquinol oxidase 2																		-	AOX1, AOX2	ubiquinol oxidase [EC:1.10.3.11]	Pt7G27380_AOX1, AOX2
Pt7G05540	PN6	S	UP	800.891	3.35646	0.411846	8.14979	3.64568e-16	1.67799e-14																																																								-			Pt7G05540_NA
PtJG01330	PN1	R	UP	410.401	3.34719	0.27196	12.3076	8.23966e-35	1.44719e-31	88036.EFJ17871	1.17e-122	365.0	KOG0610@1|root,KOG0610@2759|Eukaryota,37J12@33090|Viridiplantae,3GE67@35493|Streptophyta	35493|Streptophyta	T	serine threonine-protein kinase	-	-	-	-	-	-	-	-	-	-	-	-	Pkinase	PtJG01330.1	PtJG01330.1 gene=PtJG01330 seq_id=chr11 type=cds	TOANT0120003	TOAAA0066472	1	1	XP_002981170.2	1.7999999999999999E-100	193	242	11	358	Selaginella moellendorffii	Selaginellaceae	Streptophyta	Viridiplantae	Eukaryota	protein kinase PINOID	RefSeqPlant										9657944	protein kinase PINOID	MODEL	XM_002981124.2	XP_002981170.2	NW_003314308.1	LOC9657944	-			PtJG01330_NA
PtQG21150	PN6	S	UP	343.176	3.3428	0.298767	11.1887	4.63423e-29	1.40944e-26																																																								-			PtQG21150_NA
Pt3G04110	PN6	S	UP	5556.04	3.34236	0.302607	11.0452	2.31176e-28	5.69169e-26	3218.PP1S21_161V6.1	2.75e-237	660.0	COG3185@1|root,KOG0638@2759|Eukaryota,37IS0@33090|Viridiplantae,3GEM5@35493|Streptophyta	35493|Streptophyta	E	4-hydroxyphenylpyruvate dioxygenase	-	GO:0003674,GO:0005488,GO:0005515,GO:0006082,GO:0006520,GO:0006570,GO:0006572,GO:0006725,GO:0006807,GO:0008150,GO:0008152,GO:0009056,GO:0009063,GO:0009072,GO:0009074,GO:0009987,GO:0016054,GO:0019439,GO:0019752,GO:0042802,GO:0043436,GO:0044237,GO:0044238,GO:0044248,GO:0044281,GO:0044282,GO:0046395,GO:0071704,GO:1901360,GO:1901361,GO:1901564,GO:1901565,GO:1901575,GO:1901605,GO:1901606	1.13.11.27	ko:K00457	ko00130,ko00350,ko00360,ko01100,map00130,map00350,map00360,map01100	M00044	R01372,R02521	RC00505,RC00738	ko00000,ko00001,ko00002,ko01000,ko04147	-	-	-	Glyoxalase	Pt3G04110.1	Pt3G04110.1 gene=Pt3G04110 seq_id=chr3 type=cds	TOANT0028352	TOAAA0008810	1	1	XP_024370292.1	1.5999999999999999E-187	316	373	8	430	Physcomitrium patens	Funariaceae	Streptophyta	Viridiplantae	Eukaryota	4-hydroxyphenylpyruvate dioxygenase-like	RefSeqPlant										112279802	4-hydroxyphenylpyruvate dioxygenase-like	MODEL	XM_024514524.1	XP_024370292.1	NC_037253.1	LOC112279802	Metabolic pathways; Ubiquinone and other terpenoid-quinone biosynthesis; Tyrosine metabolism; Phenylalanine metabolism	HPD, hppD	4-hydroxyphenylpyruvate dioxygenase [EC:1.13.11.27]	Pt3G04110_HPD, hppD
Pt9G41520	PN4	S	UP	588.039	3.33994	0.321124	10.4008	2.45896e-25	5.86783e-23	71139.XP_010057273.1	0.0	1222.0	2CC3R@1|root,2QPVE@2759|Eukaryota,37PZF@33090|Viridiplantae,3G9AE@35493|Streptophyta	35493|Streptophyta	S	Galactinol--sucrose galactosyltransferase	-	GO:0003674,GO:0003824,GO:0004553,GO:0004557,GO:0005575,GO:0005911,GO:0005975,GO:0006950,GO:0006979,GO:0008150,GO:0008152,GO:0009056,GO:0009311,GO:0009313,GO:0009506,GO:0009628,GO:0015925,GO:0016052,GO:0016787,GO:0016798,GO:0030054,GO:0033530,GO:0034484,GO:0044238,GO:0050896,GO:0052692,GO:0055044,GO:0071704,GO:0080167,GO:1901575	2.4.1.82	ko:K06617	ko00052,map00052	-	R02411	RC00049,RC00059	ko00000,ko00001,ko01000	-	GH36	-	Raffinose_syn	Pt9G41520.1	Pt9G41520.1 gene=Pt9G41520 seq_id=chr9 type=cds	TOANT0106276	TOAAA0053771	1	1	XP_030493448.1	0	584	671	27	783	Cannabis sativa	Cannabaceae	Streptophyta	Viridiplantae	Eukaryota	probable galactinol--sucrose galactosyltransferase 2	RefSeqPlant										115709472	probable galactinol--sucrose galactosyltransferase 2	MODEL	XM_030637588.1	XP_030493448.1	NC_044372.1	LOC115709472	Galactose metabolism	E2.4.1.82	raffinose synthase [EC:2.4.1.82]	Pt9G41520_E2.4.1.82
PtXG38080	PN3	R	UP	161.569	3.32125	0.603858	5.50005	3.79692e-08	9.51784e-07	42345.XP_008812958.1	1.11e-09	62.8	KOG4210@1|root,KOG4210@2759|Eukaryota,37V8I@33090|Viridiplantae,3GK17@35493|Streptophyta,3M02K@4447|Liliopsida	35493|Streptophyta	K	RNA binding	-	-	-	-	-	-	-	-	-	-	-	-	-	PtXG38080.1	PtXG38080.1 gene=PtXG38080 seq_id=chr10 type=cds	TOANT0116710	TOAAA0063451	1	1	XP_008812958.1	6.7000000000000004E-8	36	47	4	61	Phoenix dactylifera	Arecaceae	Streptophyta	Viridiplantae	Eukaryota	uncharacterized protein LOC103723717	RefSeqPlant										103723717	uncharacterized protein LOC103723717	MODEL	XM_008814736.4	XP_008812958.1	NC_052409.1	LOC103723717	-			PtXG38080_NA
Pt2G28440	PN4	S	UP	22.9859	3.3186	0.720651	4.605	4.12457e-06	3.61652e-05	3750.XP_008390173.1	4.51e-09	63.2	2ANMA@1|root,2RZEQ@2759|Eukaryota,37UZQ@33090|Viridiplantae,3GJY2@35493|Streptophyta,4JU7I@91835|fabids	35493|Streptophyta	S	Divergent CCT motif	-	GO:0001101,GO:0002682,GO:0002831,GO:0003674,GO:0003712,GO:0003714,GO:0005488,GO:0005515,GO:0005575,GO:0005622,GO:0005623,GO:0005634,GO:0006950,GO:0008150,GO:0009611,GO:0009719,GO:0009725,GO:0009753,GO:0009889,GO:0009890,GO:0009892,GO:0009966,GO:0010033,GO:0010112,GO:0010556,GO:0010558,GO:0010605,GO:0010646,GO:0019219,GO:0019222,GO:0023051,GO:0031323,GO:0031324,GO:0031326,GO:0031327,GO:0031347,GO:0032101,GO:0042221,GO:0042802,GO:0042803,GO:0043226,GO:0043227,GO:0043229,GO:0043231,GO:0043900,GO:0044424,GO:0044464,GO:0045088,GO:0045934,GO:0046983,GO:0048519,GO:0048523,GO:0048583,GO:0050776,GO:0050789,GO:0050794,GO:0050896,GO:0051171,GO:0051172,GO:0051252,GO:0051253,GO:0060255,GO:0065007,GO:0080090,GO:0080134,GO:0140110,GO:1901700,GO:1902679,GO:1903506,GO:1903507,GO:2000022,GO:2001141	-	ko:K13464	ko04075,map04075	-	-	-	ko00000,ko00001	-	-	-	CCT_2,tify																																				Plant hormone signal transduction	JAZ	jasmonate ZIM domain-containing protein	Pt2G28440_JAZ
Pt6G56430	PN1	R	UP	1183.5	3.31316	0.415679	7.97048	1.58054e-15	2.19883e-13	3694.POPTR_0008s15780.1	1.03e-54	178.0	2CXS2@1|root,2RZBJ@2759|Eukaryota,37UKH@33090|Viridiplantae,3GIWX@35493|Streptophyta,4JPF0@91835|fabids	35493|Streptophyta	S	Early light-induced protein	ELIP	GO:0005575,GO:0005622,GO:0005623,GO:0005737,GO:0006810,GO:0006950,GO:0008150,GO:0009266,GO:0009314,GO:0009408,GO:0009409,GO:0009411,GO:0009416,GO:0009507,GO:0009534,GO:0009535,GO:0009536,GO:0009579,GO:0009628,GO:0009637,GO:0009639,GO:0009642,GO:0009644,GO:0009889,GO:0009987,GO:0010029,GO:0010030,GO:0010114,GO:0010117,GO:0010218,GO:0010224,GO:0010380,GO:0016020,GO:0019222,GO:0031323,GO:0031326,GO:0031976,GO:0031984,GO:0033554,GO:0034357,GO:0034605,GO:0034644,GO:0042651,GO:0043226,GO:0043227,GO:0043229,GO:0043231,GO:0044422,GO:0044424,GO:0044434,GO:0044435,GO:0044436,GO:0044444,GO:0044446,GO:0044464,GO:0048518,GO:0048580,GO:0048582,GO:0050789,GO:0050793,GO:0050794,GO:0050896,GO:0051094,GO:0051171,GO:0051179,GO:0051193,GO:0051234,GO:0051239,GO:0051240,GO:0051716,GO:0055035,GO:0055085,GO:0065007,GO:0070141,GO:0071214,GO:0071478,GO:0071482,GO:0071483,GO:0071484,GO:0071486,GO:0071489,GO:0071490,GO:0071491,GO:0071492,GO:0080167,GO:0090056,GO:0104004,GO:1900140,GO:1901401,GO:1901463,GO:2000026	-	-	-	-	-	-	-	-	-	-	Chloroa_b-bind																																				-			Pt6G56430_NA
Pt9G41520	PN6	S	UP	588.039	3.29894	0.320618	10.2893	7.87507e-25	1.28579e-22	71139.XP_010057273.1	0.0	1222.0	2CC3R@1|root,2QPVE@2759|Eukaryota,37PZF@33090|Viridiplantae,3G9AE@35493|Streptophyta	35493|Streptophyta	S	Galactinol--sucrose galactosyltransferase	-	GO:0003674,GO:0003824,GO:0004553,GO:0004557,GO:0005575,GO:0005911,GO:0005975,GO:0006950,GO:0006979,GO:0008150,GO:0008152,GO:0009056,GO:0009311,GO:0009313,GO:0009506,GO:0009628,GO:0015925,GO:0016052,GO:0016787,GO:0016798,GO:0030054,GO:0033530,GO:0034484,GO:0044238,GO:0050896,GO:0052692,GO:0055044,GO:0071704,GO:0080167,GO:1901575	2.4.1.82	ko:K06617	ko00052,map00052	-	R02411	RC00049,RC00059	ko00000,ko00001,ko01000	-	GH36	-	Raffinose_syn	Pt9G41520.1	Pt9G41520.1 gene=Pt9G41520 seq_id=chr9 type=cds	TOANT0106276	TOAAA0053771	1	1	XP_030493448.1	0	584	671	27	783	Cannabis sativa	Cannabaceae	Streptophyta	Viridiplantae	Eukaryota	probable galactinol--sucrose galactosyltransferase 2	RefSeqPlant										115709472	probable galactinol--sucrose galactosyltransferase 2	MODEL	XM_030637588.1	XP_030493448.1	NC_044372.1	LOC115709472	Galactose metabolism	E2.4.1.82	raffinose synthase [EC:2.4.1.82]	Pt9G41520_E2.4.1.82
PtXG14730	PN4	S	UP	7.78065	3.29037	0.61839	5.32086	1.03277e-07	1.30942e-06																																																								-			PtXG14730_NA
Pt9G29460	PN4	S	UP	1088.8	3.28399	0.334359	9.82177	9.07373e-23	1.52981e-20																					Pt9G29460.1	Pt9G29460.1 gene=Pt9G29460 seq_id=chr9 type=cds	TOANT0103891	TOAAA0051513	17	1	PTA00003271	4.2000000000000003E-21	51	57	0	63	Pinus taeda	Pinaceae	Streptophyta	Viridiplantae	Eukaryota	PREDICTED: phosphoribosylamine--glycine ligase																		-			Pt9G29460_NA
Pt5G49170	PN3	R	UP	84.1845	3.27922	0.623175	5.26212	1.42406e-07	3.11813e-06	3218.PP1S311_75V6.1	1.08e-106	332.0	COG0631@1|root,KOG0698@2759|Eukaryota,37M3H@33090|Viridiplantae,3GA8T@35493|Streptophyta	35493|Streptophyta	T	phosphatase 2C	-	GO:0001101,GO:0001932,GO:0001933,GO:0003674,GO:0003824,GO:0004721,GO:0004722,GO:0005488,GO:0005515,GO:0005575,GO:0005622,GO:0005623,GO:0005634,GO:0005737,GO:0005829,GO:0005886,GO:0006464,GO:0006469,GO:0006470,GO:0006793,GO:0006796,GO:0006807,GO:0006950,GO:0006970,GO:0007275,GO:0008150,GO:0008152,GO:0009266,GO:0009314,GO:0009408,GO:0009409,GO:0009414,GO:0009415,GO:0009416,GO:0009628,GO:0009642,GO:0009644,GO:0009719,GO:0009725,GO:0009737,GO:0009787,GO:0009788,GO:0009892,GO:0009966,GO:0009968,GO:0009987,GO:0010033,GO:0010035,GO:0010109,GO:0010119,GO:0010205,GO:0010563,GO:0010605,GO:0010646,GO:0010648,GO:0016020,GO:0016311,GO:0016787,GO:0016788,GO:0016791,GO:0019220,GO:0019222,GO:0019538,GO:0019899,GO:0019900,GO:0019901,GO:0022622,GO:0023051,GO:0023057,GO:0031323,GO:0031324,GO:0031399,GO:0031400,GO:0032268,GO:0032269,GO:0032501,GO:0032502,GO:0033673,GO:0033993,GO:0036211,GO:0042221,GO:0042325,GO:0042326,GO:0042548,GO:0042578,GO:0043086,GO:0043155,GO:0043170,GO:0043226,GO:0043227,GO:0043229,GO:0043231,GO:0043412,GO:0043467,GO:0043549,GO:0044092,GO:0044237,GO:0044238,GO:0044260,GO:0044267,GO:0044424,GO:0044444,GO:0044464,GO:0045859,GO:0045936,GO:0048364,GO:0048519,GO:0048523,GO:0048583,GO:0048585,GO:0048731,GO:0048856,GO:0050789,GO:0050790,GO:0050794,GO:0050896,GO:0051171,GO:0051172,GO:0051174,GO:0051246,GO:0051248,GO:0051338,GO:0051348,GO:0060255,GO:0065007,GO:0065009,GO:0071704,GO:0071944,GO:0080090,GO:0097305,GO:0099402,GO:0140096,GO:1901419,GO:1901420,GO:1901564,GO:1901700,GO:1902456,GO:1905156,GO:1905957,GO:1905958	3.1.3.16	ko:K14497	ko04016,ko04075,ko04931,map04016,map04075,map04931	-	-	-	ko00000,ko00001,ko01000	-	-	-	PP2C																																				MAPK signaling pathway - plant; Plant hormone signal transduction; Insulin resistance	PP2C	protein phosphatase 2C [EC:3.1.3.16]	Pt5G49170_PP2C
PtXG24040	PN4	S	UP	15.5473	3.27643	0.662476	4.94573	7.5859e-07	7.90227e-06	3694.POPTR_0006s01870.1	3.05e-27	104.0	2DZH4@1|root,2S714@2759|Eukaryota,37WNM@33090|Viridiplantae,3GKGD@35493|Streptophyta,4JQTF@91835|fabids	35493|Streptophyta	S	BEST Arabidopsis thaliana protein match is	-	-	-	-	-	-	-	-	-	-	-	-	-	PtXG24040.1	PtXG24040.1 gene=PtXG24040 seq_id=chr10 type=cds	TOANT0114379	TOAAA0061332	1	1	XP_002307908.2	1.7999999999999999E-20	40	51	0	60	Populus trichocarpa	Salicaceae	Streptophyta	Viridiplantae	Eukaryota	uncharacterized protein LOC7463701	RefSeqPlant										7463701	uncharacterized protein LOC7463701	MODEL	XM_002307872.4	XP_002307908.2	NC_037290.2	LOC7463701	-			PtXG24040_NA
Pt5G25980	PN4	S	UP	37.1148	3.27377	0.431791	7.58184	3.40691e-14	1.38336e-12																																																								-			Pt5G25980_NA
Pt7G36370	PN3	R	UP	357.737	3.26719	0.570104	5.73086	9.99205e-09	2.87672e-07	981085.XP_010112403.1	3.12e-164	468.0	COG2070@1|root,2QQW7@2759|Eukaryota,37HGV@33090|Viridiplantae,3GEHX@35493|Streptophyta,4JNAE@91835|fabids	35493|Streptophyta	S	nitronate	-	-	-	-	-	-	-	-	-	-	-	-	NMO	Pt7G36370.1	Pt7G36370.1 gene=Pt7G36370 seq_id=chr7 type=cds	TOANT0082600	TOAAA0040821	1	1	XP_011626542.1	5.7000000000000002E-132	231	280	4	329	Amborella trichopoda	Amborellaceae	Streptophyta	Viridiplantae	Eukaryota	nitronate monooxygenase isoform X1	RefSeqPlant										18443002	nitronate monooxygenase isoform X1	MODEL	XM_011628240.2	XP_011626542.1	NW_006499883.1	LOC18443002	-			Pt7G36370_NA
PtXG29250	PN6	S	UP	17.6108	3.25019	0.670955	4.84413	1.2717e-06	1.02576e-05	218851.Aquca_049_00139.1	1.87e-92	276.0	2CAXN@1|root,2QT9K@2759|Eukaryota,37QMY@33090|Viridiplantae,3G9I1@35493|Streptophyta	35493|Streptophyta	S	Stem-specific protein	-	-	-	-	-	-	-	-	-	-	-	-	DUF3700	PtXG29250.1	PtXG29250.1 gene=PtXG29250 seq_id=chr10 type=cds	TOANT0115230	TOAAA0062101	1	1	XP_030530435.1	7.6000000000000005E-73	123	159	0	183	Rhodamnia argentea	Myrtaceae	Streptophyta	Viridiplantae	Eukaryota	stem-specific protein TSJT1	RefSeqPlant										115740922	stem-specific protein TSJT1	MODEL	XM_030674575.2	XP_030530435.1	NC_063155.1	LOC115740922	-			PtXG29250_NA
Pt3G04400	PN6	S	UP	219.238	3.24672	0.394184	8.23656	1.77236e-16	8.59095e-15	3656.XP_008457074.1	1.63e-38	129.0	2CSUM@1|root,2S4AA@2759|Eukaryota,37VYP@33090|Viridiplantae,3GK7F@35493|Streptophyta,4JQT2@91835|fabids	35493|Streptophyta	-	-	-	-	-	-	-	-	-	-	-	-	-	-	-																																				-			Pt3G04400_NA
Pt2G26090	PN3	R	UP	16.1439	3.24091	0.726862	4.45877	8.24298e-06	0.000112004	42345.XP_008782755.1	1.16e-88	274.0	28IZK@1|root,2QRBC@2759|Eukaryota,37RM6@33090|Viridiplantae,3G7WI@35493|Streptophyta,3KTI1@4447|Liliopsida	35493|Streptophyta	K	NAC domain-containing protein	-	GO:0003674,GO:0003676,GO:0003677,GO:0005488,GO:0005515,GO:0006355,GO:0008150,GO:0009889,GO:0010468,GO:0010556,GO:0019219,GO:0019222,GO:0031323,GO:0031326,GO:0042802,GO:0042803,GO:0043565,GO:0046983,GO:0047484,GO:0048518,GO:0048583,GO:0048584,GO:0050789,GO:0050794,GO:0051171,GO:0051252,GO:0060255,GO:0065007,GO:0080090,GO:0080134,GO:0097159,GO:1901000,GO:1901002,GO:1901363,GO:1902584,GO:1903506,GO:2000070,GO:2000112,GO:2001141	-	-	-	-	-	-	-	-	-	-	NAM																																				-			Pt2G26090_NA
Pt1G60540	PN6	S	UP	92.158	3.22415	0.475255	6.78406	1.16848e-11	2.51028e-10																																																								-			Pt1G60540_NA
PtXG33460	PN4	S	UP	16.2493	3.22399	0.637359	5.05835	4.22892e-07	4.66867e-06	3218.PP1S214_61V6.1	7.37e-115	357.0	COG5038@1|root,KOG1012@2759|Eukaryota,37Z88@33090|Viridiplantae,3GMY5@35493|Streptophyta	35493|Streptophyta	S	Integral membrane single C2 domain protein	-	-	-	-	-	-	-	-	-	-	-	-	C2,SMP_LBD	PtXG33460.1	PtXG33460.1 gene=PtXG33460 seq_id=chr10 type=cds	TOANT0115972	TOAAA0062795	1	1	XP_024367896.1	5.3999999999999999E-96	181	285	4	439	Physcomitrium patens	Funariaceae	Streptophyta	Viridiplantae	Eukaryota	synaptotagmin-5-like isoform X1	RefSeqPlant										112278521	synaptotagmin-5-like isoform X1	MODEL	XM_024512128.1	XP_024367896.1	NC_037279.1	LOC112278521	-			PtXG33460_NA
PtJG53120	PN4	S	UP	236.39	3.21725	0.531662	6.05131	1.43669e-09	2.60029e-08	57918.XP_004300156.1	4.21e-114	355.0	KOG1192@1|root,KOG1192@2759|Eukaryota,37Q5W@33090|Viridiplantae,3G7BB@35493|Streptophyta,4JSU3@91835|fabids	35493|Streptophyta	CG	UDP-glucoronosyl and UDP-glucosyl transferase	-	GO:0003674,GO:0003824,GO:0005575,GO:0005622,GO:0005623,GO:0008194,GO:0016740,GO:0016757,GO:0016758,GO:0035251,GO:0043226,GO:0043227,GO:0043229,GO:0043231,GO:0044424,GO:0044464,GO:0046527,GO:0080043,GO:0080044	-	-	-	-	-	-	-	-	-	-	UDPGT	PtJG53120.1	PtJG53120.1 gene=PtJG53120 seq_id=chr11 type=cds	TOANT0129758	TOAAA0074530	1	1	XP_007040788.2	1.5000000000000001E-45	99	126	9	200	Theobroma cacao	Malvaceae	Streptophyta	Viridiplantae	Eukaryota	PREDICTED: scopoletin glucosyltransferase	RefSeqPlant										18606870	PREDICTED: scopoletin glucosyltransferase	MODEL	XM_007040726.2	XP_007040788.2	NC_030852.1	LOC18606870	-			PtJG53120_NA
PtXG09270	PN4	S	UP	35.4032	3.21135	0.60547	5.3039	1.13357e-07	1.42255e-06	102107.XP_008223828.1	3.67e-111	333.0	COG1132@1|root,KOG0055@2759|Eukaryota,37J30@33090|Viridiplantae,3GB0T@35493|Streptophyta,4JF51@91835|fabids	35493|Streptophyta	Q	ABC transporter I family member	-	GO:0003674,GO:0005215,GO:0005338,GO:0005460,GO:0005575,GO:0005622,GO:0005623,GO:0005737,GO:0005773,GO:0005774,GO:0005886,GO:0006810,GO:0006811,GO:0006820,GO:0008150,GO:0008509,GO:0008514,GO:0010035,GO:0010038,GO:0010044,GO:0012506,GO:0015075,GO:0015165,GO:0015711,GO:0015780,GO:0015786,GO:0015931,GO:0015932,GO:0016020,GO:0022857,GO:0031090,GO:0031982,GO:0034220,GO:0042221,GO:0043226,GO:0043227,GO:0043229,GO:0043231,GO:0044422,GO:0044424,GO:0044437,GO:0044444,GO:0044446,GO:0044464,GO:0050896,GO:0051179,GO:0051234,GO:0055085,GO:0071702,GO:0071705,GO:0071944,GO:0090481,GO:0098588,GO:0098656,GO:0098805,GO:1901264,GO:1901505	-	-	-	-	-	-	-	-	-	-	ABC_tran	PtXG09270.1	PtXG09270.1 gene=PtXG09270 seq_id=chr10 type=cds	TOANT0111351	TOAAA0058492	1	1	XP_008223828.1	3.2999999999999997E-89	183	232	9	308	Prunus mume	Rosaceae	Streptophyta	Viridiplantae	Eukaryota	PREDICTED: ABC transporter I family member 17	RefSeqPlant										103323605	PREDICTED: ABC transporter I family member 17	MODEL	XM_008225606.2	XP_008223828.1	NC_024127.1	LOC103323605	-			PtXG09270_NA
Pt6G49140	PN3	R	UP	6.49886	3.2055	0.736052	4.35498	1.33076e-05	0.000171982																					Pt6G49140.1	Pt6G49140.1 gene=Pt6G49140 seq_id=chr6 type=cds	TOANT0072999	TOAAA0033093	1	1	XP_034676512.1	6.8999999999999997E-9	54	64	32	146	Vitis riparia	Vitaceae	Streptophyta	Viridiplantae	Eukaryota	uncharacterized protein At1g76070	RefSeqPlant										117907179	uncharacterized protein At1g76070	MODEL	XM_034820621.1	XP_034676512.1	NC_048448.1	LOC117907179	-			Pt6G49140_NA
Pt5G14680	PN4	S	UP	42.0634	3.20504	0.49046	6.53477	6.37071e-11	1.44257e-09	4641.GSMUA_Achr6P32330_001	7.6e-98	299.0	28IZK@1|root,2QRBC@2759|Eukaryota,37RM6@33090|Viridiplantae,3G7WI@35493|Streptophyta,3KTI1@4447|Liliopsida	35493|Streptophyta	K	NAC domain-containing protein	-	GO:0003674,GO:0003676,GO:0003677,GO:0005488,GO:0005515,GO:0006355,GO:0008150,GO:0009889,GO:0010468,GO:0010556,GO:0019219,GO:0019222,GO:0031323,GO:0031326,GO:0042802,GO:0042803,GO:0043565,GO:0046983,GO:0047484,GO:0048518,GO:0048583,GO:0048584,GO:0050789,GO:0050794,GO:0051171,GO:0051252,GO:0060255,GO:0065007,GO:0080090,GO:0080134,GO:0097159,GO:1901000,GO:1901002,GO:1901363,GO:1902584,GO:1903506,GO:2000070,GO:2000112,GO:2001141	-	-	-	-	-	-	-	-	-	-	NAM	Pt5G14680.1	Pt5G14680.1 gene=Pt5G14680 seq_id=chr5 type=cds	TOANT0055391	TOAAA0022167	1	1	XP_010922868.2	4.8000000000000002E-82	148	167	1	197	Elaeis guineensis	Arecaceae	Streptophyta	Viridiplantae	Eukaryota	NAC domain-containing protein 68	RefSeqPlant										105046069	NAC domain-containing protein 68	MODEL	XM_010924566.3	XP_010922868.2	NC_025997.1	LOC105046069	-			Pt5G14680_NA
PtXG09270	PN3	R	UP	35.4032	3.1994	0.642367	4.98064	6.33749e-07	1.17978e-05	102107.XP_008223828.1	3.67e-111	333.0	COG1132@1|root,KOG0055@2759|Eukaryota,37J30@33090|Viridiplantae,3GB0T@35493|Streptophyta,4JF51@91835|fabids	35493|Streptophyta	Q	ABC transporter I family member	-	GO:0003674,GO:0005215,GO:0005338,GO:0005460,GO:0005575,GO:0005622,GO:0005623,GO:0005737,GO:0005773,GO:0005774,GO:0005886,GO:0006810,GO:0006811,GO:0006820,GO:0008150,GO:0008509,GO:0008514,GO:0010035,GO:0010038,GO:0010044,GO:0012506,GO:0015075,GO:0015165,GO:0015711,GO:0015780,GO:0015786,GO:0015931,GO:0015932,GO:0016020,GO:0022857,GO:0031090,GO:0031982,GO:0034220,GO:0042221,GO:0043226,GO:0043227,GO:0043229,GO:0043231,GO:0044422,GO:0044424,GO:0044437,GO:0044444,GO:0044446,GO:0044464,GO:0050896,GO:0051179,GO:0051234,GO:0055085,GO:0071702,GO:0071705,GO:0071944,GO:0090481,GO:0098588,GO:0098656,GO:0098805,GO:1901264,GO:1901505	-	-	-	-	-	-	-	-	-	-	ABC_tran	PtXG09270.1	PtXG09270.1 gene=PtXG09270 seq_id=chr10 type=cds	TOANT0111351	TOAAA0058492	1	1	XP_008223828.1	3.2999999999999997E-89	183	232	9	308	Prunus mume	Rosaceae	Streptophyta	Viridiplantae	Eukaryota	PREDICTED: ABC transporter I family member 17	RefSeqPlant										103323605	PREDICTED: ABC transporter I family member 17	MODEL	XM_008225606.2	XP_008223828.1	NC_024127.1	LOC103323605	-			PtXG09270_NA
Pt9G37290	PN6	S	UP	167.694	3.19426	0.350291	9.11886	7.5918e-20	6.29714e-18	13333.ERM99219	1.95e-247	690.0	COG4992@1|root,KOG1402@2759|Eukaryota,37PHI@33090|Viridiplantae,3GF2F@35493|Streptophyta	35493|Streptophyta	E	Belongs to the class-III pyridoxal-phosphate-dependent aminotransferase family	-	GO:0001101,GO:0003674,GO:0005488,GO:0005515,GO:0006950,GO:0006970,GO:0006979,GO:0008144,GO:0008150,GO:0009266,GO:0009408,GO:0009413,GO:0009414,GO:0009415,GO:0009628,GO:0009651,GO:0009719,GO:0009725,GO:0009733,GO:0009737,GO:0009741,GO:0009753,GO:0010033,GO:0010035,GO:0014070,GO:0019842,GO:0030170,GO:0033993,GO:0036094,GO:0042221,GO:0042802,GO:0043167,GO:0043168,GO:0048037,GO:0050662,GO:0050896,GO:0070279,GO:0097159,GO:0097305,GO:1901363,GO:1901700	2.6.1.13	ko:K00819	ko00330,ko01100,ko01110,ko01130,map00330,map01100,map01110,map01130	-	R00667	RC00006,RC00062	ko00000,ko00001,ko01000,ko01007	-	-	-	Aminotran_3	Pt9G37290.1	Pt9G37290.1 gene=Pt9G37290 seq_id=chr9 type=cds	TOANT0105335	TOAAA0052864	1	1	XP_006836366.1	2.6999999999999998E-196	331	379	0	437	Amborella trichopoda	Amborellaceae	Streptophyta	Viridiplantae	Eukaryota	ornithine aminotransferase																		Arginine and proline metabolism; Metabolic pathways; Biosynthesis of secondary metabolites; NA	rocD, OAT	ornithine--oxo-acid transaminase [EC:2.6.1.13]	Pt9G37290_rocD, OAT
Pt3G53350	PN6	S	UP	64.9775	3.18919	0.453758	7.0284	2.08922e-12	5.13565e-11	13333.ERN01962	1.73e-238	682.0	COG0823@1|root,2QPTW@2759|Eukaryota,37K0C@33090|Viridiplantae,3GE93@35493|Streptophyta	35493|Streptophyta	U	WD40-like Beta Propeller Repeat	-	-	-	-	-	-	-	-	-	-	-	-	DPPIV_N,PD40	Pt3G53350.1	Pt3G53350.1 gene=Pt3G53350 seq_id=chr3 type=cds	TOANT0037203	TOAAA0015394	1	1	XP_038899648.1	4.2000000000000003E-101	190	245	16	355	Benincasa hispida	Cucurbitaceae	Streptophyta	Viridiplantae	Eukaryota	uncharacterized protein LOC120086912	RefSeqPlant										120086912	uncharacterized protein LOC120086912	MODEL	XM_039043720.1	XP_038899648.1	NC_052357.1	LOC120086912	-			Pt3G53350_NA
Pt9G29440	PN1	R	UP	43.2855	3.18846	0.635922	5.01391	5.33356e-07	1.28545e-05																					Pt9G29440.1	Pt9G29440.1 gene=Pt9G29440 seq_id=chr9 type=cds	TOANT0103889	TOAAA0051511	1	1	XP_035550854.1	3.3000000000000002E-9	73	107	60	238	Juglans regia	Juglandaceae	Streptophyta	Viridiplantae	Eukaryota	low-temperature-induced 65 kDa protein-like isoform X1	RefSeqPlant										108998574	low-temperature-induced 65 kDa protein-like isoform X1	MODEL	XM_035694961.1	XP_035550854.1	NC_049901.1	LOC108998574	-			Pt9G29440_NA
Pt9G00660	PN6	S	UP	914.009	3.17703	0.285458	11.1296	9.00602e-29	2.45074e-26	4096.XP_009789395.1	1.17e-15	73.2	2CIZ4@1|root,2S7EY@2759|Eukaryota,37WVZ@33090|Viridiplantae,3GMAE@35493|Streptophyta,44U0D@71274|asterids	35493|Streptophyta	S	Potato inhibitor I family	-	-	-	-	-	-	-	-	-	-	-	-	potato_inhibit	Pt9G00660.1	Pt9G00660.1 gene=Pt9G00660 seq_id=chr9 type=cds	TOANT0098712	TOAAA0046717	1	1	XP_017240723.1	6.8000000000000001E-12	33	47	0	61	Daucus carota subsp. sativus	Apiaceae	Streptophyta	Viridiplantae	Eukaryota	PREDICTED: subtilisin inhibitor-like	RefSeqPlant										108213441	PREDICTED: subtilisin inhibitor-like	MODEL	XM_017385234.1	XP_017240723.1	NC_030383.1	LOC108213441	-			Pt9G00660_NA
Pt3G04400	PN4	S	UP	219.238	3.17559	0.393393	8.07229	6.899e-16	3.75475e-14	3656.XP_008457074.1	1.63e-38	129.0	2CSUM@1|root,2S4AA@2759|Eukaryota,37VYP@33090|Viridiplantae,3GK7F@35493|Streptophyta,4JQT2@91835|fabids	35493|Streptophyta	-	-	-	-	-	-	-	-	-	-	-	-	-	-	-																																				-			Pt3G04400_NA
Pt3G42520	PN1	R	UP	39.6106	3.17407	0.626904	5.06309	4.12515e-07	1.02674e-05	88036.EFJ28600	2.8e-91	282.0	28IZK@1|root,2QRBC@2759|Eukaryota,37RM6@33090|Viridiplantae,3G813@35493|Streptophyta	35493|Streptophyta	K	NAC domain-containing protein	NAC4	GO:0001101,GO:0003674,GO:0003700,GO:0006355,GO:0006950,GO:0007154,GO:0007165,GO:0008150,GO:0009414,GO:0009415,GO:0009628,GO:0009719,GO:0009725,GO:0009753,GO:0009755,GO:0009867,GO:0009889,GO:0009987,GO:0010033,GO:0010035,GO:0010468,GO:0010556,GO:0019219,GO:0019222,GO:0023052,GO:0031323,GO:0031326,GO:0032870,GO:0042221,GO:0050789,GO:0050794,GO:0050896,GO:0051171,GO:0051252,GO:0051716,GO:0060255,GO:0065007,GO:0070887,GO:0071229,GO:0071310,GO:0071395,GO:0071495,GO:0080090,GO:0140110,GO:1901700,GO:1901701,GO:1903506,GO:2000112,GO:2001141	-	-	-	-	-	-	-	-	-	-	NAM																																				-			Pt3G42520_NA
Pt6G49140	PN1	R	UP	6.49886	3.15535	0.735548	4.28979	1.78841e-05	0.000271958																					Pt6G49140.1	Pt6G49140.1 gene=Pt6G49140 seq_id=chr6 type=cds	TOANT0072999	TOAAA0033093	1	1	XP_034676512.1	6.8999999999999997E-9	54	64	32	146	Vitis riparia	Vitaceae	Streptophyta	Viridiplantae	Eukaryota	uncharacterized protein At1g76070	RefSeqPlant										117907179	uncharacterized protein At1g76070	MODEL	XM_034820621.1	XP_034676512.1	NC_048448.1	LOC117907179	-			Pt6G49140_NA
Pt6G16920	PN1	R	UP	389.926	3.15435	0.338438	9.32032	1.15991e-20	3.70407e-18	4565.Traes_4BS_D101406C0.1	7.29e-11	65.1	2CIX1@1|root,2S3SE@2759|Eukaryota,37WWB@33090|Viridiplantae,3GK3C@35493|Streptophyta,3M1U5@4447|Liliopsida,3IHQ6@38820|Poales	35493|Streptophyta	-	-	-	-	-	-	-	-	-	-	-	-	-	-	-	Pt6G16920.1	Pt6G16920.1 gene=Pt6G16920 seq_id=chr6 type=cds	TOANT0067137	TOAAA0027698	1	1	XP_023876474.1	9.3000000000000006E-9	43	57	8	93	Quercus suber	Fagaceae	Streptophyta	Viridiplantae	Eukaryota	uncharacterized protein LOC111988896	RefSeqPlant										111988896	uncharacterized protein LOC111988896	MODEL	XM_024020706.1	XP_023876474.1	NW_019818172.1	LOC111988896	-			Pt6G16920_NA
PtXG45530	PN1	R	UP	35.9511	3.15125	0.663376	4.75033	2.03086e-06	4.22125e-05	4096.XP_009803143.1	3.31e-10	61.6	2CSYH@1|root,2S4AK@2759|Eukaryota,37W4B@33090|Viridiplantae,3GKEI@35493|Streptophyta,44TFW@71274|asterids	35493|Streptophyta	S	Protein GLUTAMINE DUMPER	-	-	-	-	-	-	-	-	-	-	-	-	-	PtXG45530.1	PtXG45530.1 gene=PtXG45530 seq_id=chr10 type=cds	TOANT0118046	TOAAA0064682	1	1	XP_024978525.1	1E-8	39	60	3	101	Cynara cardunculus var. scolymus	Asteraceae	Streptophyta	Viridiplantae	Eukaryota	protein GLUTAMINE DUMPER 6-like	RefSeqPlant										112515819	protein GLUTAMINE DUMPER 6-like	MODEL	XM_025122757.1	XP_024978525.1	NC_037534.1	LOC112515819	-			PtXG45530_NA
Pt3G28180	PN1	R	UP	68.4355	3.14066	0.745996	4.21002	2.55345e-05	0.000365362	3827.XP_004494505.1	1.7e-26	97.4	KOG1773@1|root,KOG1773@2759|Eukaryota	2759|Eukaryota	I	response to cold	PMP3	GO:0005575,GO:0005623,GO:0005886,GO:0006950,GO:0008150,GO:0009266,GO:0009409,GO:0009628,GO:0016020,GO:0016021,GO:0031224,GO:0044425,GO:0044464,GO:0050896,GO:0071944	-	-	-	-	-	-	-	-	-	-	Pmp3																																				-			Pt3G28180_NA
PtJG47280	PN1	R	UP	88.3139	3.13668	0.612229	5.12337	3.00119e-07	7.8237e-06																																																								-			PtJG47280_NA
Pt7G05540	PN4	S	UP	800.891	3.13619	0.412882	7.59586	3.05758e-14	1.25799e-12																																																								-			Pt7G05540_NA
PtXG14730	PN3	R	UP	7.78065	3.13388	0.664345	4.71724	2.39061e-06	3.71336e-05																																																								-			PtXG14730_NA
PtQG12020	PN6	S	UP	9.2061	3.11744	0.668318	4.6646	3.09213e-06	2.29985e-05	4432.XP_010244275.1	1.77e-96	297.0	28MK9@1|root,2QU3Y@2759|Eukaryota,37SDV@33090|Viridiplantae,3GGNT@35493|Streptophyta	35493|Streptophyta	S	GDSL esterase lipase	-	-	-	-	-	-	-	-	-	-	-	-	Lipase_GDSL	PtQG12020.1	PtQG12020.1 gene=PtQG12020 seq_id=chr12 type=cds	TOANT0132463	TOAAA0076953	1	1	XP_010244275.1	3.7000000000000001E-78	154	209	32	341	Nelumbo nucifera	Nelumbonaceae	Streptophyta	Viridiplantae	Eukaryota	PREDICTED: GDSL esterase/lipase At5g03610-like	RefSeqPlant										104588153	PREDICTED: GDSL esterase/lipase At5g03610-like	MODEL	XM_010245973.2	XP_010244275.1	NW_010729078.1	LOC104588153	-			PtQG12020_NA
Pt5G62570	PN3	R	UP	69.6953	3.11145	0.301559	10.3179	5.8504e-25	2.8353e-22	72658.Bostr.26833s0404.1.p	3.54e-149	429.0	COG0451@1|root,KOG1502@2759|Eukaryota,37PD3@33090|Viridiplantae,3G9HI@35493|Streptophyta,3HN94@3699|Brassicales	35493|Streptophyta	V	Cinnamoyl-CoA reductase	-	-	-	-	-	-	-	-	-	-	-	-	Epimerase																																				-			Pt5G62570_NA
PtXG48130	PN4	S	UP	213.916	3.10983	0.378064	8.22567	1.94109e-16	1.17727e-14	42345.XP_008793066.1	1.55e-241	672.0	COG1960@1|root,KOG0138@2759|Eukaryota,37MUD@33090|Viridiplantae,3GBR0@35493|Streptophyta,3KNXJ@4447|Liliopsida	35493|Streptophyta	E	Acyl-CoA dehydrogenase, N-terminal domain	-	-	1.3.3.6	ko:K00232	ko00071,ko00592,ko01040,ko01100,ko01110,ko01212,ko03320,ko04024,ko04146,map00071,map00592,map01040,map01100,map01110,map01212,map03320,map04024,map04146	M00087,M00113	R01175,R01279,R03777,R03857,R03990,R04751,R04754,R07888,R07892,R07896,R07934,R07950	RC00052,RC00076	ko00000,ko00001,ko00002,ko01000	-	-	-	Acyl-CoA_dh_1,Acyl-CoA_dh_M,Acyl-CoA_dh_N	PtXG48130.1	PtXG48130.1 gene=PtXG48130 seq_id=chr10 type=cds	TOANT0118503	TOAAA0065088	1	1	XP_008793066.1	5.4E-191	317	367	0	413	Phoenix dactylifera	Arecaceae	Streptophyta	Viridiplantae	Eukaryota	acyl-coenzyme A oxidase 4																		Metabolic pathways; Biosynthesis of secondary metabolites; Peroxisome; alpha-Linolenic acid metabolism; Fatty acid metabolism; Biosynthesis of unsaturated fatty acids; PPAR signaling pathway; cAMP signaling pathway; Fatty acid degradation	E1.3.3.6, ACOX1, ACOX3	acyl-CoA oxidase [EC:1.3.3.6]	PtXG48130_E1.3.3.6, ACOX1, ACOX3
PtQG34150	PN6	S	UP	199.825	3.1072	0.294476	10.5516	4.99305e-26	9.44478e-24	38727.Pavir.Ga01295.1.p	1.07e-70	223.0	28I2D@1|root,2QQD0@2759|Eukaryota,37NFS@33090|Viridiplantae,3GBM6@35493|Streptophyta,3KYWC@4447|Liliopsida,3IFWA@38820|Poales	35493|Streptophyta	S	Caleosin related protein	-	GO:0000003,GO:0003006,GO:0003674,GO:0003824,GO:0004392,GO:0004497,GO:0005488,GO:0005509,GO:0005575,GO:0006082,GO:0006629,GO:0006631,GO:0006633,GO:0006950,GO:0006952,GO:0006996,GO:0007275,GO:0008150,GO:0008152,GO:0008610,GO:0009058,GO:0009790,GO:0009791,GO:0009793,GO:0009987,GO:0010154,GO:0016020,GO:0016021,GO:0016043,GO:0016053,GO:0016491,GO:0016705,GO:0019752,GO:0022414,GO:0031224,GO:0031407,GO:0031408,GO:0032501,GO:0032502,GO:0032787,GO:0034389,GO:0043167,GO:0043169,GO:0043436,GO:0044237,GO:0044238,GO:0044249,GO:0044255,GO:0044281,GO:0044283,GO:0044425,GO:0046394,GO:0046872,GO:0048316,GO:0048608,GO:0048731,GO:0048856,GO:0050896,GO:0055114,GO:0061458,GO:0071614,GO:0071704,GO:0071840,GO:0072330,GO:1901576	1.11.2.3	ko:K17991	ko00073,map00073	-	R09462,R09463	RC01711	ko00000,ko00001,ko01000	-	-	-	Caleosin	PtQG34150.1	PtQG34150.1 gene=PtQG34150 seq_id=chr12 type=cds	TOANT0136760	TOAAA0080971	1	1	XP_039775009.1	2.3E-56	108	137	3	183	Panicum virgatum	Poaceae	Streptophyta	Viridiplantae	Eukaryota	peroxygenase-like	RefSeqPlant										120642513	peroxygenase-like	MODEL	XM_039919075.1	XP_039775009.1	NC_053142.1	LOC120642513	Cutin, suberine and wax biosynthesis	PXG	peroxygenase [EC:1.11.2.3]	PtQG34150_PXG
Pt6G46800	PN4	S	UP	7.66703	3.10045	0.724181	4.28132	1.8579e-05	0.000139351	3847.GLYMA13G16890.1	2.74e-70	226.0	COG5147@1|root,KOG0048@2759|Eukaryota,37TCT@33090|Viridiplantae,3GGD4@35493|Streptophyta,4JP5T@91835|fabids	35493|Streptophyta	K	Transcription factor	-	-	-	ko:K09422	-	-	-	-	ko00000,ko03000	-	-	-	Myb_DNA-binding	Pt6G46800.1	Pt6G46800.1 gene=Pt6G46800 seq_id=chr6 type=cds	TOANT0072617	TOAAA0032747	1	1	XP_050261811.1	5.0000000000000001E-59	119	166	17	242	Quercus robur	Fagaceae	Streptophyta	Viridiplantae	Eukaryota	transcription factor MYB1-like isoform X4	RefSeqPlant										126706413	transcription factor MYB1-like isoform X4	MODEL	XM_050405854.1	XP_050261811.1	NC_065544.1	LOC126706413	-	MYBP	transcription factor MYB, plant	Pt6G46800_MYBP
PtQG27770	PN1	R	UP	368.402	3.09637	0.49949	6.19908	5.67949e-10	2.79927e-08	13333.ERM97383	1.39e-83	260.0	COG0436@1|root,KOG0259@2759|Eukaryota,37MBY@33090|Viridiplantae,3GEUQ@35493|Streptophyta	35493|Streptophyta	E	Aminotransferase	SUR1	GO:0001101,GO:0001558,GO:0001560,GO:0003674,GO:0003824,GO:0004121,GO:0004838,GO:0005575,GO:0005576,GO:0005622,GO:0005623,GO:0005737,GO:0005773,GO:0005829,GO:0006082,GO:0006520,GO:0006570,GO:0006572,GO:0006725,GO:0006766,GO:0006775,GO:0006790,GO:0006807,GO:0006950,GO:0006970,GO:0006972,GO:0007154,GO:0007275,GO:0008150,GO:0008152,GO:0008483,GO:0009056,GO:0009058,GO:0009063,GO:0009072,GO:0009074,GO:0009110,GO:0009605,GO:0009611,GO:0009628,GO:0009636,GO:0009651,GO:0009683,GO:0009684,GO:0009719,GO:0009725,GO:0009737,GO:0009753,GO:0009850,GO:0009851,GO:0009987,GO:0009991,GO:0010033,GO:0010188,GO:0010189,GO:0010817,GO:0016020,GO:0016053,GO:0016054,GO:0016143,GO:0016144,GO:0016740,GO:0016769,GO:0016829,GO:0016846,GO:0018130,GO:0019438,GO:0019439,GO:0019748,GO:0019752,GO:0019757,GO:0019758,GO:0019760,GO:0019761,GO:0022622,GO:0031668,GO:0032501,GO:0032502,GO:0032787,GO:0033993,GO:0034641,GO:0034754,GO:0040008,GO:0042221,GO:0042360,GO:0042362,GO:0042430,GO:0042435,GO:0042445,GO:0042446,GO:0042538,GO:0043226,GO:0043227,GO:0043229,GO:0043231,GO:0043436,GO:0044237,GO:0044238,GO:0044248,GO:0044249,GO:0044271,GO:0044272,GO:0044281,GO:0044282,GO:0044283,GO:0044424,GO:0044444,GO:0044464,GO:0044550,GO:0046394,GO:0046395,GO:0046483,GO:0048046,GO:0048364,GO:0048731,GO:0048830,GO:0048856,GO:0050789,GO:0050794,GO:0050896,GO:0051128,GO:0051716,GO:0065007,GO:0065008,GO:0070547,GO:0071496,GO:0071704,GO:0072330,GO:0080108,GO:0097305,GO:0099402,GO:1901135,GO:1901137,GO:1901360,GO:1901361,GO:1901362,GO:1901564,GO:1901565,GO:1901566,GO:1901575,GO:1901576,GO:1901605,GO:1901606,GO:1901615,GO:1901617,GO:1901657,GO:1901659,GO:1901700	2.6.1.5,4.4.1.35	ko:K00815,ko:K11819,ko:K21623	ko00130,ko00270,ko00350,ko00360,ko00380,ko00400,ko00401,ko00950,ko00960,ko00966,ko01100,ko01110,ko01130,ko01210,ko01230,map00130,map00270,map00350,map00360,map00380,map00400,map00401,map00950,map00960,map00966,map01100,map01110,map01130,map01210,map01230	M00025,M00034,M00370	R00694,R00734,R02408,R07396,R08170,R08654,R08660,R08667,R08686	RC00006,RC00488,RC00710,RC02265,RC02303	ko00000,ko00001,ko00002,ko01000,ko01007	-	-	-	Aminotran_1_2	PtQG27770.1	PtQG27770.1 gene=PtQG27770 seq_id=chr12 type=cds	TOANT0135463	TOAAA0079753	1	1	XP_006829967.1	2.2000000000000001E-67	115	155	0	193	Amborella trichopoda	Amborellaceae	Streptophyta	Viridiplantae	Eukaryota	probable aminotransferase TAT2 isoform X2	RefSeqPlant										18425344	probable aminotransferase TAT2 isoform X2	MODEL	XM_006829904.3	XP_006829967.1	NW_006495933.1	LOC18425344	Metabolic pathways; Biosynthesis of secondary metabolites; Biosynthesis of amino acids; Cysteine and methionine metabolism; Tryptophan metabolism; NA; Ubiquinone and other terpenoid-quinone biosynthesis; Tyrosine metabolism; Phenylalanine metabolism; Phenylalanine, tyrosine and tryptophan biosynthesis; Novobiocin biosynthesis; Isoquinoline alkaloid biosynthesis; Tropane, piperidine and pyridine alkaloid biosynthesis; Glucosinolate biosynthesis; 2-Oxocarboxylic acid metabolism	TAT	tyrosine aminotransferase [EC:2.6.1.5]	PtQG27770_TAT
Pt1G49560	PN3	R	UP	22.1292	3.09124	0.634549	4.87156	1.10722e-06	1.92329e-05	3641.EOX97509	4.97e-84	260.0	2CMX2@1|root,2QSGZ@2759|Eukaryota,37HHX@33090|Viridiplantae,3GD4R@35493|Streptophyta	35493|Streptophyta	S	Belongs to the expansin family	-	-	-	-	-	-	-	-	-	-	-	-	DPBB_1,Pollen_allerg_1																																				-			Pt1G49560_NA
PtJG05170	PN1	R	UP	1338.95	3.06851	0.539534	5.68733	1.29041e-08	4.78405e-07	2711.XP_006489011.1	1.53e-37	133.0	29YBJ@1|root,2RXTQ@2759|Eukaryota,37U6W@33090|Viridiplantae,3GJTT@35493|Streptophyta	35493|Streptophyta	S	Pathogenesis-related protein	-	-	-	-	-	-	-	-	-	-	-	-	Bet_v_1,Polyketide_cyc2	PtJG05170.1	PtJG05170.1 gene=PtJG05170 seq_id=chr11 type=cds	TOANT0120808	TOAAA0067228	1	1	XP_006489011.1	1.2E-29	64	98	0	160	Citrus sinensis	Rutaceae	Streptophyta	Viridiplantae	Eukaryota	major pollen allergen Bet v 1-D/H-like	RefSeqPlant										102622718	major pollen allergen Bet v 1-D/H-like	MODEL	XM_006488948.4	XP_006489011.1	NC_068556.1	LOC102622718	-			PtJG05170_NA
Pt9G37290	PN4	S	UP	167.694	3.06836	0.349282	8.78478	1.56677e-18	1.36529e-16	13333.ERM99219	1.95e-247	690.0	COG4992@1|root,KOG1402@2759|Eukaryota,37PHI@33090|Viridiplantae,3GF2F@35493|Streptophyta	35493|Streptophyta	E	Belongs to the class-III pyridoxal-phosphate-dependent aminotransferase family	-	GO:0001101,GO:0003674,GO:0005488,GO:0005515,GO:0006950,GO:0006970,GO:0006979,GO:0008144,GO:0008150,GO:0009266,GO:0009408,GO:0009413,GO:0009414,GO:0009415,GO:0009628,GO:0009651,GO:0009719,GO:0009725,GO:0009733,GO:0009737,GO:0009741,GO:0009753,GO:0010033,GO:0010035,GO:0014070,GO:0019842,GO:0030170,GO:0033993,GO:0036094,GO:0042221,GO:0042802,GO:0043167,GO:0043168,GO:0048037,GO:0050662,GO:0050896,GO:0070279,GO:0097159,GO:0097305,GO:1901363,GO:1901700	2.6.1.13	ko:K00819	ko00330,ko01100,ko01110,ko01130,map00330,map01100,map01110,map01130	-	R00667	RC00006,RC00062	ko00000,ko00001,ko01000,ko01007	-	-	-	Aminotran_3	Pt9G37290.1	Pt9G37290.1 gene=Pt9G37290 seq_id=chr9 type=cds	TOANT0105335	TOAAA0052864	1	1	XP_006836366.1	2.6999999999999998E-196	331	379	0	437	Amborella trichopoda	Amborellaceae	Streptophyta	Viridiplantae	Eukaryota	ornithine aminotransferase																		Arginine and proline metabolism; Metabolic pathways; Biosynthesis of secondary metabolites; NA	rocD, OAT	ornithine--oxo-acid transaminase [EC:2.6.1.13]	Pt9G37290_rocD, OAT
PtXG32760	PN4	S	UP	478.105	3.06797	0.222547	13.7857	3.10616e-43	6.88281e-40	13333.ERN14422	6.69e-128	372.0	KOG0583@1|root,KOG0583@2759|Eukaryota,37HYW@33090|Viridiplantae,3GDRB@35493|Streptophyta	35493|Streptophyta	T	Belongs to the protein kinase superfamily	SAPK8	GO:0001101,GO:0003674,GO:0003824,GO:0004672,GO:0004674,GO:0005575,GO:0005622,GO:0005623,GO:0005634,GO:0005737,GO:0005829,GO:0006464,GO:0006468,GO:0006793,GO:0006796,GO:0006807,GO:0007154,GO:0007165,GO:0008150,GO:0008152,GO:0009719,GO:0009725,GO:0009737,GO:0009738,GO:0009755,GO:0009987,GO:0010033,GO:0016301,GO:0016310,GO:0016740,GO:0016772,GO:0016773,GO:0019538,GO:0023052,GO:0032870,GO:0033993,GO:0035556,GO:0036211,GO:0042221,GO:0043170,GO:0043226,GO:0043227,GO:0043229,GO:0043231,GO:0043412,GO:0044237,GO:0044238,GO:0044260,GO:0044267,GO:0044424,GO:0044444,GO:0044464,GO:0050789,GO:0050794,GO:0050896,GO:0051716,GO:0065007,GO:0070887,GO:0071215,GO:0071229,GO:0071310,GO:0071396,GO:0071495,GO:0071704,GO:0097305,GO:0097306,GO:0140096,GO:1901564,GO:1901700,GO:1901701	2.7.11.1	ko:K14498	ko04016,ko04075,map04016,map04075	-	-	-	ko00000,ko00001,ko01000,ko01001	-	-	-	Pkinase	PtXG32760.1	PtXG32760.1 gene=PtXG32760 seq_id=chr10 type=cds	TOANT0115827	TOAAA0062659	1	1	XP_016732541.1	4.4999999999999998E-101	182	187	0	193	Gossypium hirsutum	Malvaceae	Streptophyta	Viridiplantae	Eukaryota	serine/threonine-protein kinase SRK2E-like isoform X1	RefSeqPlant										107943303	serine/threonine-protein kinase SRK2E-like isoform X1	MODEL	XM_016877052.2	XP_016732541.1	NC_053424.1	LOC107943303	MAPK signaling pathway - plant; Plant hormone signal transduction	SNRK2	serine/threonine-protein kinase SRK2 [EC:2.7.11.1]	PtXG32760_SNRK2
PtQG12020	PN3	R	UP	9.2061	3.06576	0.658859	4.65314	3.26911e-06	4.91515e-05	4432.XP_010244275.1	1.77e-96	297.0	28MK9@1|root,2QU3Y@2759|Eukaryota,37SDV@33090|Viridiplantae,3GGNT@35493|Streptophyta	35493|Streptophyta	S	GDSL esterase lipase	-	-	-	-	-	-	-	-	-	-	-	-	Lipase_GDSL	PtQG12020.1	PtQG12020.1 gene=PtQG12020 seq_id=chr12 type=cds	TOANT0132463	TOAAA0076953	1	1	XP_010244275.1	3.7000000000000001E-78	154	209	32	341	Nelumbo nucifera	Nelumbonaceae	Streptophyta	Viridiplantae	Eukaryota	PREDICTED: GDSL esterase/lipase At5g03610-like	RefSeqPlant										104588153	PREDICTED: GDSL esterase/lipase At5g03610-like	MODEL	XM_010245973.2	XP_010244275.1	NW_010729078.1	LOC104588153	-			PtQG12020_NA
PtJG05160	PN1	R	UP	53.3855	3.06136	0.591185	5.17834	2.23873e-07	5.9917e-06																					PtJG05160.1	PtJG05160.1 gene=PtJG05160 seq_id=chr11 type=cds	TOANT0120807	TOAAA0067227	1	1	XP_002516986.2	7.1000000000000007E-18	40	70	0	107	Ricinus communis	Euphorbiaceae	Streptophyta	Viridiplantae	Eukaryota	major allergen Pru ar 1	RefSeqPlant										8278790	major allergen Pru ar 1	MODEL	XM_002516940.4	XP_002516986.2	NC_063264.1	LOC8278790	-			PtJG05160_NA
Pt2G43580	PN1	R	UP	108.007	3.05977	0.504774	6.06166	1.34725e-09	5.97824e-08	3218.PP1S184_99V6.1	4.33e-153	443.0	COG3186@1|root,KOG3820@2759|Eukaryota,37IBP@33090|Viridiplantae	33090|Viridiplantae	E	Biopterin-dependent aromatic amino acid hydroxylase	-	-	1.14.16.1,1.14.16.4	ko:K00500,ko:K00502	ko00360,ko00380,ko00400,ko00790,ko01100,ko01230,ko04726,map00360,map00380,map00400,map00790,map01100,map01230,map04726	M00037	R01795,R01814,R07211,R07213	RC00490	ko00000,ko00001,ko00002,ko01000	-	-	-	Biopterin_H																																				Metabolic pathways; Biosynthesis of amino acids; Tryptophan metabolism; Phenylalanine metabolism; Phenylalanine, tyrosine and tryptophan biosynthesis; Folate biosynthesis; Serotonergic synapse	phhA, PAH	phenylalanine-4-hydroxylase [EC:1.14.16.1]	Pt2G43580_phhA, PAH
Pt7G48610	PN4	S	UP	10.0072	3.05779	0.602256	5.07723	3.82984e-07	4.27065e-06	4432.XP_010261824.1	1.86e-42	146.0	2B8AW@1|root,2S0RC@2759|Eukaryota,37U2R@33090|Viridiplantae,3GJ94@35493|Streptophyta	35493|Streptophyta	S	Protein of unknown function (DUF1677)	-	-	-	-	-	-	-	-	-	-	-	-	DUF1677																																				-			Pt7G48610_NA
PtXG32760	PN6	S	UP	478.105	3.05444	0.224008	13.6354	2.46591e-42	4.78109e-39	13333.ERN14422	6.69e-128	372.0	KOG0583@1|root,KOG0583@2759|Eukaryota,37HYW@33090|Viridiplantae,3GDRB@35493|Streptophyta	35493|Streptophyta	T	Belongs to the protein kinase superfamily	SAPK8	GO:0001101,GO:0003674,GO:0003824,GO:0004672,GO:0004674,GO:0005575,GO:0005622,GO:0005623,GO:0005634,GO:0005737,GO:0005829,GO:0006464,GO:0006468,GO:0006793,GO:0006796,GO:0006807,GO:0007154,GO:0007165,GO:0008150,GO:0008152,GO:0009719,GO:0009725,GO:0009737,GO:0009738,GO:0009755,GO:0009987,GO:0010033,GO:0016301,GO:0016310,GO:0016740,GO:0016772,GO:0016773,GO:0019538,GO:0023052,GO:0032870,GO:0033993,GO:0035556,GO:0036211,GO:0042221,GO:0043170,GO:0043226,GO:0043227,GO:0043229,GO:0043231,GO:0043412,GO:0044237,GO:0044238,GO:0044260,GO:0044267,GO:0044424,GO:0044444,GO:0044464,GO:0050789,GO:0050794,GO:0050896,GO:0051716,GO:0065007,GO:0070887,GO:0071215,GO:0071229,GO:0071310,GO:0071396,GO:0071495,GO:0071704,GO:0097305,GO:0097306,GO:0140096,GO:1901564,GO:1901700,GO:1901701	2.7.11.1	ko:K14498	ko04016,ko04075,map04016,map04075	-	-	-	ko00000,ko00001,ko01000,ko01001	-	-	-	Pkinase	PtXG32760.1	PtXG32760.1 gene=PtXG32760 seq_id=chr10 type=cds	TOANT0115827	TOAAA0062659	1	1	XP_016732541.1	4.4999999999999998E-101	182	187	0	193	Gossypium hirsutum	Malvaceae	Streptophyta	Viridiplantae	Eukaryota	serine/threonine-protein kinase SRK2E-like isoform X1	RefSeqPlant										107943303	serine/threonine-protein kinase SRK2E-like isoform X1	MODEL	XM_016877052.2	XP_016732541.1	NC_053424.1	LOC107943303	MAPK signaling pathway - plant; Plant hormone signal transduction	SNRK2	serine/threonine-protein kinase SRK2 [EC:2.7.11.1]	PtXG32760_SNRK2
Pt1G20690	PN4	S	UP	270	3.05343	0.344235	8.87019	7.30218e-19	6.82314e-17	2711.XP_006472812.1	9.53e-98	300.0	28IZK@1|root,2QVRF@2759|Eukaryota,37NVG@33090|Viridiplantae,3GAI2@35493|Streptophyta	35493|Streptophyta	K	NAC domain-containing protein	NAC5	GO:0000003,GO:0002831,GO:0003006,GO:0003674,GO:0003676,GO:0003677,GO:0003700,GO:0005488,GO:0005575,GO:0005622,GO:0005623,GO:0005634,GO:0006355,GO:0006950,GO:0007275,GO:0008150,GO:0009266,GO:0009409,GO:0009611,GO:0009628,GO:0009787,GO:0009788,GO:0009790,GO:0009791,GO:0009793,GO:0009889,GO:0009891,GO:0009893,GO:0009966,GO:0009968,GO:0010154,GO:0010468,GO:0010556,GO:0010557,GO:0010604,GO:0010628,GO:0010646,GO:0010648,GO:0019219,GO:0019222,GO:0022414,GO:0022622,GO:0023051,GO:0023057,GO:0031323,GO:0031325,GO:0031326,GO:0031328,GO:0031347,GO:0032101,GO:0032501,GO:0032502,GO:0043226,GO:0043227,GO:0043229,GO:0043231,GO:0043565,GO:0043900,GO:0044424,GO:0044464,GO:0045893,GO:0045935,GO:0047484,GO:0048316,GO:0048364,GO:0048518,GO:0048519,GO:0048522,GO:0048523,GO:0048583,GO:0048584,GO:0048585,GO:0048608,GO:0048731,GO:0048831,GO:0048856,GO:0050789,GO:0050793,GO:0050794,GO:0050896,GO:0051094,GO:0051171,GO:0051173,GO:0051239,GO:0051240,GO:0051252,GO:0051254,GO:0060255,GO:0061458,GO:0065007,GO:0080090,GO:0080134,GO:0097159,GO:0099402,GO:0140110,GO:1900055,GO:1900057,GO:1900150,GO:1901000,GO:1901002,GO:1901363,GO:1901419,GO:1901420,GO:1902584,GO:1902680,GO:1903506,GO:1903508,GO:1905623,GO:1905957,GO:1905958,GO:2000024,GO:2000026,GO:2000070,GO:2000112,GO:2001141	-	-	-	-	-	-	-	-	-	-	NAM																																				-			Pt1G20690_NA
Pt2G28440	PN3	R	UP	22.9859	3.05006	0.699007	4.36342	1.28047e-05	0.000166221	3750.XP_008390173.1	4.51e-09	63.2	2ANMA@1|root,2RZEQ@2759|Eukaryota,37UZQ@33090|Viridiplantae,3GJY2@35493|Streptophyta,4JU7I@91835|fabids	35493|Streptophyta	S	Divergent CCT motif	-	GO:0001101,GO:0002682,GO:0002831,GO:0003674,GO:0003712,GO:0003714,GO:0005488,GO:0005515,GO:0005575,GO:0005622,GO:0005623,GO:0005634,GO:0006950,GO:0008150,GO:0009611,GO:0009719,GO:0009725,GO:0009753,GO:0009889,GO:0009890,GO:0009892,GO:0009966,GO:0010033,GO:0010112,GO:0010556,GO:0010558,GO:0010605,GO:0010646,GO:0019219,GO:0019222,GO:0023051,GO:0031323,GO:0031324,GO:0031326,GO:0031327,GO:0031347,GO:0032101,GO:0042221,GO:0042802,GO:0042803,GO:0043226,GO:0043227,GO:0043229,GO:0043231,GO:0043900,GO:0044424,GO:0044464,GO:0045088,GO:0045934,GO:0046983,GO:0048519,GO:0048523,GO:0048583,GO:0050776,GO:0050789,GO:0050794,GO:0050896,GO:0051171,GO:0051172,GO:0051252,GO:0051253,GO:0060255,GO:0065007,GO:0080090,GO:0080134,GO:0140110,GO:1901700,GO:1902679,GO:1903506,GO:1903507,GO:2000022,GO:2001141	-	ko:K13464	ko04075,map04075	-	-	-	ko00000,ko00001	-	-	-	CCT_2,tify																																				Plant hormone signal transduction	JAZ	jasmonate ZIM domain-containing protein	Pt2G28440_JAZ
PtXG39360	PN3	R	UP	57.2111	3.05001	0.591405	5.15723	2.50636e-07	5.20572e-06	4432.XP_010262081.1	8.48e-238	675.0	COG1621@1|root,KOG0228@2759|Eukaryota,37RJM@33090|Viridiplantae,3GEBR@35493|Streptophyta	35493|Streptophyta	G	Belongs to the glycosyl hydrolase 32 family	CWINV	GO:0003674,GO:0003824,GO:0004553,GO:0004564,GO:0005575,GO:0005618,GO:0005622,GO:0005623,GO:0005737,GO:0005773,GO:0005886,GO:0006950,GO:0006952,GO:0008150,GO:0009605,GO:0009607,GO:0009611,GO:0009620,GO:0009628,GO:0016020,GO:0016787,GO:0016798,GO:0030312,GO:0043207,GO:0043226,GO:0043227,GO:0043229,GO:0043231,GO:0044424,GO:0044444,GO:0044464,GO:0050832,GO:0050896,GO:0051704,GO:0051707,GO:0071944,GO:0080167,GO:0098542	3.2.1.154,3.2.1.26	ko:K01193,ko:K20849	ko00052,ko00500,ko01100,map00052,map00500,map01100	-	R00801,R00802,R02410,R03635,R03921,R06088	RC00028,RC00077	ko00000,ko00001,ko01000	-	GH32	-	Glyco_hydro_32C,Glyco_hydro_32N	PtXG39360.1	PtXG39360.1 gene=PtXG39360 seq_id=chr10 type=cds	TOANT0116931	TOAAA0063658	1	1	XP_010262081.1	2E-191	327	408	8	540	Nelumbo nucifera	Nelumbonaceae	Streptophyta	Viridiplantae	Eukaryota	PREDICTED: beta-fructofuranosidase																		Metabolic pathways; Starch and sucrose metabolism; Galactose metabolism	INV, sacA	beta-fructofuranosidase [EC:3.2.1.26]	PtXG39360_INV, sacA
Pt6G49140	PN4	S	UP	6.49886	3.04408	0.723105	4.20974	2.55669e-05	0.000184794																					Pt6G49140.1	Pt6G49140.1 gene=Pt6G49140 seq_id=chr6 type=cds	TOANT0072999	TOAAA0033093	1	1	XP_034676512.1	6.8999999999999997E-9	54	64	32	146	Vitis riparia	Vitaceae	Streptophyta	Viridiplantae	Eukaryota	uncharacterized protein At1g76070	RefSeqPlant										117907179	uncharacterized protein At1g76070	MODEL	XM_034820621.1	XP_034676512.1	NC_048448.1	LOC117907179	-			Pt6G49140_NA
PtJG45780	PN6	S	UP	49.9145	3.0412	0.754442	4.03105	5.55278e-05	0.000309594	29760.VIT_17s0000g07210.t01	4.48e-188	543.0	COG2124@1|root,KOG0156@2759|Eukaryota,37N9R@33090|Viridiplantae,3G85P@35493|Streptophyta	35493|Streptophyta	Q	Belongs to the cytochrome P450 family	F3'H	GO:0003674,GO:0003824,GO:0004497,GO:0005575,GO:0008150,GO:0008152,GO:0009058,GO:0009719,GO:0009725,GO:0009733,GO:0010033,GO:0016020,GO:0016491,GO:0016705,GO:0016709,GO:0019748,GO:0042221,GO:0044550,GO:0050896,GO:0055114	1.14.13.21	ko:K05280	ko00941,ko00944,ko01100,ko01110,map00941,map00944,map01100,map01110	-	R02442,R03124,R06537,R06538,R08002,R08032	RC00046	ko00000,ko00001,ko00199,ko01000	-	-	-	p450	PtJG45780.1	PtJG45780.1 gene=PtJG45780 seq_id=chr11 type=cds	TOANT0128265	TOAAA0074181	1	1	XP_031490699.1	3.0000000000000001E-159	279	356	12	481	Nymphaea colorata	Nymphaeaceae	Streptophyta	Viridiplantae	Eukaryota	flavonoid 3|-monooxygenase-like	RefSeqPlant										116257842	flavonoid 3|-monooxygenase-like	MODEL	XM_031634839.2	XP_031490699.1	NC_045144.1	LOC116257842	Metabolic pathways; Biosynthesis of secondary metabolites; Flavonoid biosynthesis; Flavone and flavonol biosynthesis	CYP75B1	flavonoid 3'-monooxygenase [EC:1.14.14.82]	PtJG45780_CYP75B1
PtXG14040	PN1	R	UP	33.2971	3.03996	0.65525	4.63939	3.49433e-06	6.68011e-05	3750.XP_008346611.1	9.49e-221	617.0	COG1062@1|root,KOG0022@2759|Eukaryota,37KYW@33090|Viridiplantae,3GBVV@35493|Streptophyta,4JSC1@91835|fabids	35493|Streptophyta	Q	alcohol dehydrogenase	ADH1	-	1.1.1.1	ko:K00001,ko:K18857	ko00010,ko00071,ko00350,ko00592,ko00625,ko00626,ko00830,ko00980,ko00982,ko01100,ko01110,ko01120,ko01130,ko01220,map00010,map00071,map00350,map00592,map00625,map00626,map00830,map00980,map00982,map01100,map01110,map01120,map01130,map01220	-	R00623,R00754,R02124,R04805,R04880,R05233,R05234,R06917,R06927,R07105,R08281,R08306,R08310,R10783	RC00050,RC00087,RC00088,RC00099,RC00116,RC00649,RC01734,RC02273	ko00000,ko00001,ko01000	-	-	-	ADH_N,ADH_zinc_N	PtXG14040.1	PtXG14040.1 gene=PtXG14040 seq_id=chr10 type=cds	TOANT0112235	TOAAA0059325	1	1	XP_024168047.1	4.8000000000000001E-179	302	336	0	375	Rosa chinensis	Rosaceae	Streptophyta	Viridiplantae	Eukaryota	alcohol dehydrogenase	RefSeqPlant										112174501	alcohol dehydrogenase	MODEL	XM_024312279.2	XP_024168047.1	NC_037093.1	LOC112174501	Metabolic pathways; Biosynthesis of secondary metabolites; Microbial metabolism in diverse environments; Metabolism of xenobiotics by cytochrome P450; Drug metabolism - cytochrome P450; NA; alpha-Linolenic acid metabolism; Tyrosine metabolism; Glycolysis / Gluconeogenesis; Fatty acid degradation; Chloroalkane and chloroalkene degradation; Naphthalene degradation; Retinol metabolism; Degradation of aromatic compounds	E1.1.1.1, adh	alcohol dehydrogenase [EC:1.1.1.1]	PtXG14040_E1.1.1.1, adh
Pt6G50290	PN1	R	UP	3.76265	3.0372	0.772343	3.93244	8.40864e-05	0.00100553																																																								-			Pt6G50290_NA
Pt6G50290	PN4	S	UP	3.76265	3.03305	0.771623	3.93074	8.46837e-05	0.000534172																																																								-			Pt6G50290_NA
Pt7G11550	PN3	R	UP	354.933	3.03243	0.351638	8.62373	6.4809e-18	1.05872e-15																					Pt7G11550.1	Pt7G11550.1 gene=Pt7G11550 seq_id=chr7 type=cds	TOANT0078000	TOAAA0036540	7	1	PSY00014420	9.6999999999999991E-13	40	42	3	50	Pinus sylvestris	Pinaceae	Streptophyta	Viridiplantae	Eukaryota	N/A	GymnoPLAZA1.0*GO*InterPro	GO:0006950*0009415	response to stress*response to water	IPR000167	Dehydrin													-			Pt7G11550_NA
PtXG39360	PN1	R	UP	57.2111	3.03182	0.585786	5.17564	2.27128e-07	6.06726e-06	4432.XP_010262081.1	8.48e-238	675.0	COG1621@1|root,KOG0228@2759|Eukaryota,37RJM@33090|Viridiplantae,3GEBR@35493|Streptophyta	35493|Streptophyta	G	Belongs to the glycosyl hydrolase 32 family	CWINV	GO:0003674,GO:0003824,GO:0004553,GO:0004564,GO:0005575,GO:0005618,GO:0005622,GO:0005623,GO:0005737,GO:0005773,GO:0005886,GO:0006950,GO:0006952,GO:0008150,GO:0009605,GO:0009607,GO:0009611,GO:0009620,GO:0009628,GO:0016020,GO:0016787,GO:0016798,GO:0030312,GO:0043207,GO:0043226,GO:0043227,GO:0043229,GO:0043231,GO:0044424,GO:0044444,GO:0044464,GO:0050832,GO:0050896,GO:0051704,GO:0051707,GO:0071944,GO:0080167,GO:0098542	3.2.1.154,3.2.1.26	ko:K01193,ko:K20849	ko00052,ko00500,ko01100,map00052,map00500,map01100	-	R00801,R00802,R02410,R03635,R03921,R06088	RC00028,RC00077	ko00000,ko00001,ko01000	-	GH32	-	Glyco_hydro_32C,Glyco_hydro_32N	PtXG39360.1	PtXG39360.1 gene=PtXG39360 seq_id=chr10 type=cds	TOANT0116931	TOAAA0063658	1	1	XP_010262081.1	2E-191	327	408	8	540	Nelumbo nucifera	Nelumbonaceae	Streptophyta	Viridiplantae	Eukaryota	PREDICTED: beta-fructofuranosidase																		Metabolic pathways; Starch and sucrose metabolism; Galactose metabolism	INV, sacA	beta-fructofuranosidase [EC:3.2.1.26]	PtXG39360_INV, sacA
Pt7G61040	PN6	S	UP	66.1624	3.03132	0.352805	8.59204	8.54357e-18	5.26067e-16	161934.XP_010666251.1	2.89e-59	198.0	COG5147@1|root,KOG0048@2759|Eukaryota,37TCT@33090|Viridiplantae,3GGD4@35493|Streptophyta	35493|Streptophyta	K	Transcription factor	-	-	-	ko:K09422	-	-	-	-	ko00000,ko03000	-	-	-	Myb_DNA-binding																																				-	MYBP	transcription factor MYB, plant	Pt7G61040_MYBP
Pt2G26090	PN1	R	UP	16.1439	3.02332	0.720853	4.19409	2.73968e-05	0.000388448	42345.XP_008782755.1	1.16e-88	274.0	28IZK@1|root,2QRBC@2759|Eukaryota,37RM6@33090|Viridiplantae,3G7WI@35493|Streptophyta,3KTI1@4447|Liliopsida	35493|Streptophyta	K	NAC domain-containing protein	-	GO:0003674,GO:0003676,GO:0003677,GO:0005488,GO:0005515,GO:0006355,GO:0008150,GO:0009889,GO:0010468,GO:0010556,GO:0019219,GO:0019222,GO:0031323,GO:0031326,GO:0042802,GO:0042803,GO:0043565,GO:0046983,GO:0047484,GO:0048518,GO:0048583,GO:0048584,GO:0050789,GO:0050794,GO:0051171,GO:0051252,GO:0060255,GO:0065007,GO:0080090,GO:0080134,GO:0097159,GO:1901000,GO:1901002,GO:1901363,GO:1902584,GO:1903506,GO:2000070,GO:2000112,GO:2001141	-	-	-	-	-	-	-	-	-	-	NAM																																				-			Pt2G26090_NA
PtJG44690	PN6	S	UP	38.9091	3.01605	0.437335	6.89643	5.33253e-12	1.22902e-10	13333.ERN10907	3.3e-117	357.0	KOG2842@1|root,KOG2842@2759|Eukaryota,37PTJ@33090|Viridiplantae,3GD7X@35493|Streptophyta	35493|Streptophyta	Z	Interferon-related developmental regulator	-	-	-	-	-	-	-	-	-	-	-	-	IFRD,IFRD_C	PtJG44690.1	PtJG44690.1 gene=PtJG44690 seq_id=chr11 type=cds	TOANT0128063	TOAAA0073992	1	1	XP_031473752.1	1.7999999999999999E-104	215	295	13	445	Nymphaea colorata	Nymphaeaceae	Streptophyta	Viridiplantae	Eukaryota	uncharacterized protein LOC116246169	RefSeqPlant										116246169	uncharacterized protein LOC116246169	MODEL	XM_031617892.2	XP_031473752.1	NC_045138.2	LOC116246169	-			PtJG44690_NA
Pt3G39020	PN1	R	UP	2039.84	3.01437	0.28347	10.6338	2.07472e-26	1.45759e-23																					Pt3G39020.1	Pt3G39020.1 gene=Pt3G39020 seq_id=chr3 type=cds	TOANT0034461	TOAAA0014483	1	1	XP_030951831.1	3.2000000000000001E-12	72	94	8	145	Quercus lobata	Fagaceae	Streptophyta	Viridiplantae	Eukaryota	abscisic stress-ripening protein 2-like	RefSeqPlant										115975260	abscisic stress-ripening protein 2-like	MODEL	XM_031095971.1	XP_030951831.1	NC_044905.1	LOC115975260	-			Pt3G39020_NA
PtXG24040	PN6	S	UP	15.5473	3.01366	0.680378	4.4294	9.44968e-06	6.29884e-05	3694.POPTR_0006s01870.1	3.05e-27	104.0	2DZH4@1|root,2S714@2759|Eukaryota,37WNM@33090|Viridiplantae,3GKGD@35493|Streptophyta,4JQTF@91835|fabids	35493|Streptophyta	S	BEST Arabidopsis thaliana protein match is	-	-	-	-	-	-	-	-	-	-	-	-	-	PtXG24040.1	PtXG24040.1 gene=PtXG24040 seq_id=chr10 type=cds	TOANT0114379	TOAAA0061332	1	1	XP_002307908.2	1.7999999999999999E-20	40	51	0	60	Populus trichocarpa	Salicaceae	Streptophyta	Viridiplantae	Eukaryota	uncharacterized protein LOC7463701	RefSeqPlant										7463701	uncharacterized protein LOC7463701	MODEL	XM_002307872.4	XP_002307908.2	NC_037290.2	LOC7463701	-			PtXG24040_NA
Pt1G20690	PN6	S	UP	270	3.005	0.344919	8.71219	2.98052e-18	2.00134e-16	2711.XP_006472812.1	9.53e-98	300.0	28IZK@1|root,2QVRF@2759|Eukaryota,37NVG@33090|Viridiplantae,3GAI2@35493|Streptophyta	35493|Streptophyta	K	NAC domain-containing protein	NAC5	GO:0000003,GO:0002831,GO:0003006,GO:0003674,GO:0003676,GO:0003677,GO:0003700,GO:0005488,GO:0005575,GO:0005622,GO:0005623,GO:0005634,GO:0006355,GO:0006950,GO:0007275,GO:0008150,GO:0009266,GO:0009409,GO:0009611,GO:0009628,GO:0009787,GO:0009788,GO:0009790,GO:0009791,GO:0009793,GO:0009889,GO:0009891,GO:0009893,GO:0009966,GO:0009968,GO:0010154,GO:0010468,GO:0010556,GO:0010557,GO:0010604,GO:0010628,GO:0010646,GO:0010648,GO:0019219,GO:0019222,GO:0022414,GO:0022622,GO:0023051,GO:0023057,GO:0031323,GO:0031325,GO:0031326,GO:0031328,GO:0031347,GO:0032101,GO:0032501,GO:0032502,GO:0043226,GO:0043227,GO:0043229,GO:0043231,GO:0043565,GO:0043900,GO:0044424,GO:0044464,GO:0045893,GO:0045935,GO:0047484,GO:0048316,GO:0048364,GO:0048518,GO:0048519,GO:0048522,GO:0048523,GO:0048583,GO:0048584,GO:0048585,GO:0048608,GO:0048731,GO:0048831,GO:0048856,GO:0050789,GO:0050793,GO:0050794,GO:0050896,GO:0051094,GO:0051171,GO:0051173,GO:0051239,GO:0051240,GO:0051252,GO:0051254,GO:0060255,GO:0061458,GO:0065007,GO:0080090,GO:0080134,GO:0097159,GO:0099402,GO:0140110,GO:1900055,GO:1900057,GO:1900150,GO:1901000,GO:1901002,GO:1901363,GO:1901419,GO:1901420,GO:1902584,GO:1902680,GO:1903506,GO:1903508,GO:1905623,GO:1905957,GO:1905958,GO:2000024,GO:2000026,GO:2000070,GO:2000112,GO:2001141	-	-	-	-	-	-	-	-	-	-	NAM																																				-			Pt1G20690_NA
Pt7G48610	PN1	R	UP	10.0072	3.00321	0.613812	4.89272	9.94543e-07	2.26488e-05	4432.XP_010261824.1	1.86e-42	146.0	2B8AW@1|root,2S0RC@2759|Eukaryota,37U2R@33090|Viridiplantae,3GJ94@35493|Streptophyta	35493|Streptophyta	S	Protein of unknown function (DUF1677)	-	-	-	-	-	-	-	-	-	-	-	-	DUF1677																																				-			Pt7G48610_NA
Pt3G01010	PN3	R	UP	181.259	3.00106	0.563631	5.32451	1.01225e-07	2.29955e-06	3659.XP_004156942.1	4.51e-187	526.0	COG0667@1|root,KOG1575@2759|Eukaryota,37HWG@33090|Viridiplantae,3GH58@35493|Streptophyta,4JCZD@91835|fabids	35493|Streptophyta	C	reductase	-	-	-	-	-	-	-	-	-	-	-	-	Aldo_ket_red	Pt3G01010.1	Pt3G01010.1 gene=Pt3G01010 seq_id=chr3 type=cds	TOANT0027843	TOAAA0008360	1	1	XP_042487006.1	1.8E-152	257	296	0	336	Macadamia integrifolia	Proteaceae	Streptophyta	Viridiplantae	Eukaryota	probable aldo-keto reductase 4	RefSeqPlant										122067235	probable aldo-keto reductase 4	MODEL	XM_042631072.1	XP_042487006.1	NW_024868954.1	LOC122067235	-			Pt3G01010_NA
PtJG52470	PN3	R	UP	18.0346	2.99959	0.700195	4.28393	1.83622e-05	0.000228568	3750.XP_008391778.1	0.0	897.0	COG1472@1|root,2QQ55@2759|Eukaryota,37HYI@33090|Viridiplantae,3G89A@35493|Streptophyta,4JNBH@91835|fabids	35493|Streptophyta	G	Lysosomal beta glucosidase-like	-	GO:0000272,GO:0000323,GO:0003674,GO:0003824,GO:0004553,GO:0005575,GO:0005622,GO:0005623,GO:0005737,GO:0005764,GO:0005773,GO:0005886,GO:0005975,GO:0005976,GO:0008150,GO:0008152,GO:0008422,GO:0009056,GO:0009057,GO:0009251,GO:0015926,GO:0016020,GO:0016052,GO:0016787,GO:0016798,GO:0042597,GO:0043170,GO:0043226,GO:0043227,GO:0043229,GO:0043231,GO:0044042,GO:0044238,GO:0044424,GO:0044444,GO:0044464,GO:0071704,GO:0071944,GO:1901575	3.2.1.21	ko:K01188,ko:K05349	ko00460,ko00500,ko00940,ko01100,ko01110,map00460,map00500,map00940,map01100,map01110	-	R00026,R02558,R02887,R02985,R03527,R04949,R04998,R10035,R10039,R10040	RC00049,RC00059,RC00171,RC00262,RC00397,RC00451,RC00714,RC00746,RC01248	ko00000,ko00001,ko01000	-	GH1,GH3	-	Glyco_hydro_3,Glyco_hydro_3_C																																				Metabolic pathways; Biosynthesis of secondary metabolites; Phenylpropanoid biosynthesis; Starch and sucrose metabolism; Cyanoamino acid metabolism	E3.2.1.21	beta-glucosidase [EC:3.2.1.21]	PtJG52470_E3.2.1.21
PtXG53070	PN4	S	UP	41.8223	2.99793	0.421916	7.10553	1.19863e-12	3.75596e-11	3711.Bra000942.1-P	4.15e-59	206.0	KOG1192@1|root,KOG1192@2759|Eukaryota,37M0D@33090|Viridiplantae,3G91G@35493|Streptophyta,3HRSK@3699|Brassicales	35493|Streptophyta	CG	Belongs to the UDP-glycosyltransferase family	-	GO:0003674,GO:0003824,GO:0005575,GO:0005622,GO:0005623,GO:0006725,GO:0006805,GO:0006950,GO:0006970,GO:0008150,GO:0008152,GO:0008194,GO:0009056,GO:0009058,GO:0009410,GO:0009628,GO:0009636,GO:0009651,GO:0009698,GO:0009699,GO:0009808,GO:0009809,GO:0009987,GO:0016740,GO:0016757,GO:0016758,GO:0019438,GO:0019748,GO:0035251,GO:0042178,GO:0042221,GO:0043226,GO:0043227,GO:0043229,GO:0043231,GO:0044237,GO:0044248,GO:0044249,GO:0044424,GO:0044464,GO:0044550,GO:0046527,GO:0050896,GO:0051716,GO:0070887,GO:0071466,GO:0071704,GO:0080043,GO:0080044,GO:1901360,GO:1901362,GO:1901576	2.4.1.218	ko:K08237	-	-	-	-	ko00000,ko01000,ko01003	-	GT1	-	UDPGT	PtXG53070.1	PtXG53070.1 gene=PtXG53070 seq_id=chr10 type=cds	TOANT0119329	TOAAA0065854	1	1	XP_006848529.1	1.8000000000000001E-74	180	284	48	512	Amborella trichopoda	Amborellaceae	Streptophyta	Viridiplantae	Eukaryota	scopoletin glucosyltransferase	RefSeqPlant										18438282	scopoletin glucosyltransferase	MODEL	XM_006848466.3	XP_006848529.1	NW_006499443.1	LOC18438282	-	E2.4.1.218	hydroquinone glucosyltransferase [EC:2.4.1.218]	PtXG53070_E2.4.1.218
Pt6G43310	PN3	R	UP	9.53419	2.99256	0.71633	4.17763	2.9456e-05	0.000347333	3760.EMJ00460	5.65e-26	114.0	2A41I@1|root,2RY6H@2759|Eukaryota,37TY7@33090|Viridiplantae,3GB3S@35493|Streptophyta,4JQ9E@91835|fabids	35493|Streptophyta	S	TPL-binding domain in jasmonate signalling	-	-	-	-	-	-	-	-	-	-	-	-	EAR,Jas	Pt6G43310.1	Pt6G43310.1 gene=Pt6G43310 seq_id=chr6 type=cds	TOANT0071998	TOAAA0032181	1	1	XP_010274057.1	9.5999999999999996E-34	127	174	43	331	Nelumbo nucifera	Nelumbonaceae	Streptophyta	Viridiplantae	Eukaryota	PREDICTED: uncharacterized protein LOC104609435	RefSeqPlant										104609435	PREDICTED: uncharacterized protein LOC104609435	MODEL	XM_010275755.2	XP_010274057.1	NW_010729158.1	LOC104609435	-			Pt6G43310_NA
PtXG23410	PN3	R	UP	19.5027	2.98374	0.461842	6.46051	1.04348e-10	4.89393e-09	29760.VIT_14s0066g01400.t01	2.95e-196	552.0	COG0515@1|root,KOG0192@2759|Eukaryota,37MFU@33090|Viridiplantae,3G8KT@35493|Streptophyta	35493|Streptophyta	T	serine threonine-protein kinase	-	GO:0003674,GO:0003824,GO:0004672,GO:0005575,GO:0005622,GO:0005623,GO:0005737,GO:0006464,GO:0006468,GO:0006793,GO:0006796,GO:0006807,GO:0007154,GO:0007165,GO:0008150,GO:0008152,GO:0009987,GO:0016301,GO:0016310,GO:0016740,GO:0016772,GO:0016773,GO:0019538,GO:0023052,GO:0035556,GO:0036211,GO:0043170,GO:0043412,GO:0044237,GO:0044238,GO:0044260,GO:0044267,GO:0044424,GO:0044464,GO:0050789,GO:0050794,GO:0050896,GO:0051716,GO:0065007,GO:0071704,GO:0140096,GO:1901564	-	-	-	-	-	-	-	-	-	-	Pkinase_Tyr	PtXG23410.1	PtXG23410.1 gene=PtXG23410 seq_id=chr10 type=cds	TOANT0114238	TOAAA0061202	1	1	XP_034706609.1	2.1999999999999999E-156	266	313	8	359	Vitis riparia	Vitaceae	Streptophyta	Viridiplantae	Eukaryota	serine/threonine-protein kinase STY13-like	RefSeqPlant										117930203	serine/threonine-protein kinase STY13-like	MODEL	XM_034850718.1	XP_034706609.1	NC_048444.1	LOC117930203	-			PtXG23410_NA
Pt9G41620	PN4	S	UP	280.545	2.98261	0.309577	9.63447	5.71888e-22	8.52938e-20	4432.XP_010257231.1	5.56e-09	62.4	KOG2073@1|root,KOG2073@2759|Eukaryota,37W0X@33090|Viridiplantae,3GJDX@35493|Streptophyta	35493|Streptophyta	D	protein phosphatase binding	-	-	-	-	-	-	-	-	-	-	-	-	-	Pt9G41620.1	Pt9G41620.1 gene=Pt9G41620 seq_id=chr9 type=cds	TOANT0106297	TOAAA0053792	1	1	XP_042510324.1	1.4000000000000001E-10	46	68	9	112	Macadamia integrifolia	Proteaceae	Streptophyta	Viridiplantae	Eukaryota	uncharacterized protein LOC122085805	RefSeqPlant										122085805	uncharacterized protein LOC122085805	MODEL	XM_042654390.1	XP_042510324.1	NC_056564.1	LOC122085805	-			Pt9G41620_NA
PtJG53110	PN3	R	UP	117.231	2.98205	0.620497	4.8059	1.54057e-06	2.55107e-05	57918.XP_004300156.1	5.94e-114	354.0	KOG1192@1|root,KOG1192@2759|Eukaryota,37Q5W@33090|Viridiplantae,3G7BB@35493|Streptophyta,4JSU3@91835|fabids	35493|Streptophyta	CG	UDP-glucoronosyl and UDP-glucosyl transferase	-	GO:0003674,GO:0003824,GO:0005575,GO:0005622,GO:0005623,GO:0008194,GO:0016740,GO:0016757,GO:0016758,GO:0035251,GO:0043226,GO:0043227,GO:0043229,GO:0043231,GO:0044424,GO:0044464,GO:0046527,GO:0080043,GO:0080044	-	-	-	-	-	-	-	-	-	-	UDPGT	PtJG53110.1	PtJG53110.1 gene=PtJG53110 seq_id=chr11 type=cds	TOANT0129757	TOAAA0074529	1	1	XP_007040788.2	5.6999999999999996E-45	99	127	9	202	Theobroma cacao	Malvaceae	Streptophyta	Viridiplantae	Eukaryota	PREDICTED: scopoletin glucosyltransferase	RefSeqPlant										18606870	PREDICTED: scopoletin glucosyltransferase	MODEL	XM_007040726.2	XP_007040788.2	NC_030852.1	LOC18606870	-			PtJG53110_NA
PtXG14040	PN3	R	UP	33.2971	2.96869	0.64442	4.60676	4.0899e-06	5.9822e-05	3750.XP_008346611.1	9.49e-221	617.0	COG1062@1|root,KOG0022@2759|Eukaryota,37KYW@33090|Viridiplantae,3GBVV@35493|Streptophyta,4JSC1@91835|fabids	35493|Streptophyta	Q	alcohol dehydrogenase	ADH1	-	1.1.1.1	ko:K00001,ko:K18857	ko00010,ko00071,ko00350,ko00592,ko00625,ko00626,ko00830,ko00980,ko00982,ko01100,ko01110,ko01120,ko01130,ko01220,map00010,map00071,map00350,map00592,map00625,map00626,map00830,map00980,map00982,map01100,map01110,map01120,map01130,map01220	-	R00623,R00754,R02124,R04805,R04880,R05233,R05234,R06917,R06927,R07105,R08281,R08306,R08310,R10783	RC00050,RC00087,RC00088,RC00099,RC00116,RC00649,RC01734,RC02273	ko00000,ko00001,ko01000	-	-	-	ADH_N,ADH_zinc_N	PtXG14040.1	PtXG14040.1 gene=PtXG14040 seq_id=chr10 type=cds	TOANT0112235	TOAAA0059325	1	1	XP_024168047.1	4.8000000000000001E-179	302	336	0	375	Rosa chinensis	Rosaceae	Streptophyta	Viridiplantae	Eukaryota	alcohol dehydrogenase	RefSeqPlant										112174501	alcohol dehydrogenase	MODEL	XM_024312279.2	XP_024168047.1	NC_037093.1	LOC112174501	Metabolic pathways; Biosynthesis of secondary metabolites; Microbial metabolism in diverse environments; Metabolism of xenobiotics by cytochrome P450; Drug metabolism - cytochrome P450; NA; alpha-Linolenic acid metabolism; Tyrosine metabolism; Glycolysis / Gluconeogenesis; Fatty acid degradation; Chloroalkane and chloroalkene degradation; Naphthalene degradation; Retinol metabolism; Degradation of aromatic compounds	E1.1.1.1, adh	alcohol dehydrogenase [EC:1.1.1.1]	PtXG14040_E1.1.1.1, adh
Pt3G53350	PN4	S	UP	64.9775	2.96638	0.447668	6.6263	3.44198e-11	8.18842e-10	13333.ERN01962	1.73e-238	682.0	COG0823@1|root,2QPTW@2759|Eukaryota,37K0C@33090|Viridiplantae,3GE93@35493|Streptophyta	35493|Streptophyta	U	WD40-like Beta Propeller Repeat	-	-	-	-	-	-	-	-	-	-	-	-	DPPIV_N,PD40	Pt3G53350.1	Pt3G53350.1 gene=Pt3G53350 seq_id=chr3 type=cds	TOANT0037203	TOAAA0015394	1	1	XP_038899648.1	4.2000000000000003E-101	190	245	16	355	Benincasa hispida	Cucurbitaceae	Streptophyta	Viridiplantae	Eukaryota	uncharacterized protein LOC120086912	RefSeqPlant										120086912	uncharacterized protein LOC120086912	MODEL	XM_039043720.1	XP_038899648.1	NC_052357.1	LOC120086912	-			Pt3G53350_NA
Pt2G12280	PN6	S	UP	57.9358	2.96491	0.434666	6.82112	9.03353e-12	1.9875e-10	2711.XP_006485063.1	3.85e-101	309.0	2CCM1@1|root,2QRR9@2759|Eukaryota,37M4Z@33090|Viridiplantae,3GANW@35493|Streptophyta	35493|Streptophyta	S	Encoded by	-	-	-	-	-	-	-	-	-	-	-	-	SURNod19																																				-			Pt2G12280_NA
PtQG33980	PN1	R	UP	30.4423	2.96358	0.669265	4.42811	9.50626e-06	0.000155861	13333.ERN10957	3.21e-109	320.0	28I2D@1|root,2QQD0@2759|Eukaryota,37NFS@33090|Viridiplantae,3GBM6@35493|Streptophyta	35493|Streptophyta	S	peroxygenase	-	GO:0000003,GO:0003006,GO:0003674,GO:0003824,GO:0004392,GO:0004497,GO:0005488,GO:0005509,GO:0005575,GO:0006082,GO:0006629,GO:0006631,GO:0006633,GO:0006950,GO:0006952,GO:0006996,GO:0007275,GO:0008150,GO:0008152,GO:0008610,GO:0009058,GO:0009790,GO:0009791,GO:0009793,GO:0009987,GO:0010154,GO:0016020,GO:0016021,GO:0016043,GO:0016053,GO:0016491,GO:0016705,GO:0019752,GO:0022414,GO:0031224,GO:0031407,GO:0031408,GO:0032501,GO:0032502,GO:0032787,GO:0034389,GO:0043167,GO:0043169,GO:0043436,GO:0044237,GO:0044238,GO:0044249,GO:0044255,GO:0044281,GO:0044283,GO:0044425,GO:0046394,GO:0046872,GO:0048316,GO:0048608,GO:0048731,GO:0048856,GO:0050896,GO:0055114,GO:0061458,GO:0071614,GO:0071704,GO:0071840,GO:0072330,GO:1901576	1.11.2.3	ko:K17991	ko00073,map00073	-	R09462,R09463	RC01711	ko00000,ko00001,ko01000	-	-	-	Caleosin	PtQG33980.1	PtQG33980.1 gene=PtQG33980 seq_id=chr12 type=cds	TOANT0136737	TOAAA0080951	1	1	XP_006849376.1	1.6999999999999999E-85	150	185	0	231	Amborella trichopoda	Amborellaceae	Streptophyta	Viridiplantae	Eukaryota	peroxygenase 1	RefSeqPlant										18439139	peroxygenase 1	MODEL	XM_006849313.2	XP_006849376.1	NW_006499677.1	LOC18439139	Cutin, suberine and wax biosynthesis	PXG	peroxygenase [EC:1.11.2.3]	PtQG33980_PXG
Pt3G04110	PN4	S	UP	5556.04	2.96261	0.30254	9.79246	1.21312e-22	1.96007e-20	3218.PP1S21_161V6.1	2.75e-237	660.0	COG3185@1|root,KOG0638@2759|Eukaryota,37IS0@33090|Viridiplantae,3GEM5@35493|Streptophyta	35493|Streptophyta	E	4-hydroxyphenylpyruvate dioxygenase	-	GO:0003674,GO:0005488,GO:0005515,GO:0006082,GO:0006520,GO:0006570,GO:0006572,GO:0006725,GO:0006807,GO:0008150,GO:0008152,GO:0009056,GO:0009063,GO:0009072,GO:0009074,GO:0009987,GO:0016054,GO:0019439,GO:0019752,GO:0042802,GO:0043436,GO:0044237,GO:0044238,GO:0044248,GO:0044281,GO:0044282,GO:0046395,GO:0071704,GO:1901360,GO:1901361,GO:1901564,GO:1901565,GO:1901575,GO:1901605,GO:1901606	1.13.11.27	ko:K00457	ko00130,ko00350,ko00360,ko01100,map00130,map00350,map00360,map01100	M00044	R01372,R02521	RC00505,RC00738	ko00000,ko00001,ko00002,ko01000,ko04147	-	-	-	Glyoxalase	Pt3G04110.1	Pt3G04110.1 gene=Pt3G04110 seq_id=chr3 type=cds	TOANT0028352	TOAAA0008810	1	1	XP_024370292.1	1.5999999999999999E-187	316	373	8	430	Physcomitrium patens	Funariaceae	Streptophyta	Viridiplantae	Eukaryota	4-hydroxyphenylpyruvate dioxygenase-like	RefSeqPlant										112279802	4-hydroxyphenylpyruvate dioxygenase-like	MODEL	XM_024514524.1	XP_024370292.1	NC_037253.1	LOC112279802	Metabolic pathways; Ubiquinone and other terpenoid-quinone biosynthesis; Tyrosine metabolism; Phenylalanine metabolism	HPD, hppD	4-hydroxyphenylpyruvate dioxygenase [EC:1.13.11.27]	Pt3G04110_HPD, hppD
PtJG00710	PN4	S	UP	58.4967	2.94161	0.472302	6.22824	4.71711e-10	9.14589e-09	4432.XP_010266820.1	1.31e-269	751.0	COG5038@1|root,KOG1012@2759|Eukaryota,37IUD@33090|Viridiplantae,3GDB5@35493|Streptophyta	35493|Streptophyta	J	lipid transport	NTMC2T1.1	GO:0005575,GO:0005622,GO:0005623,GO:0005737,GO:0005768,GO:0010008,GO:0012505,GO:0016020,GO:0031090,GO:0031410,GO:0031982,GO:0043226,GO:0043227,GO:0043229,GO:0044422,GO:0044424,GO:0044433,GO:0044440,GO:0044444,GO:0044446,GO:0044464,GO:0097708,GO:0098588,GO:0098805	-	-	-	-	-	-	-	-	-	-	C2,SMP_LBD	PtJG00710.1	PtJG00710.1 gene=PtJG00710 seq_id=chr11 type=cds	TOANT0119867	TOAAA0066345	1	1	XP_012073767.1	4.5999999999999999E-216	358	436	2	538	Jatropha curcas	Euphorbiaceae	Streptophyta	Viridiplantae	Eukaryota	synaptotagmin-2	RefSeqPlant										105635319	synaptotagmin-2	MODEL	XM_012218377.2	XP_012073767.1	NW_023591453.1	LOC105635319	-			PtJG00710_NA
Pt4G15650	PN6	S	UP	236.759	2.94126	0.46557	6.31755	2.65742e-10	4.38866e-09	13333.ERN15953	0.0	1043.0	COG1874@1|root,KOG0496@2759|Eukaryota,37P9T@33090|Viridiplantae,3GEVX@35493|Streptophyta	35493|Streptophyta	G	beta-galactosidase	BGAL8	GO:0003674,GO:0003824,GO:0004553,GO:0004565,GO:0005575,GO:0005618,GO:0005622,GO:0005623,GO:0005737,GO:0005773,GO:0015925,GO:0016787,GO:0016798,GO:0030312,GO:0043226,GO:0043227,GO:0043229,GO:0043231,GO:0044424,GO:0044444,GO:0044464,GO:0071944	-	-	-	-	-	-	-	-	-	-	Gal_Lectin,Glyco_hydro_35																																				-			Pt4G15650_NA
Pt3G27850	PN3	R	UP	36.594	2.92718	0.777552	3.76461	0.000166812	0.00153402	4098.XP_009617441.1	1.26e-169	485.0	COG4870@1|root,KOG1542@2759|Eukaryota,37R8V@33090|Viridiplantae,3GFYJ@35493|Streptophyta,44CHM@71274|asterids	35493|Streptophyta	O	Belongs to the peptidase C1 family	-	GO:0000323,GO:0003674,GO:0003824,GO:0004175,GO:0004197,GO:0005575,GO:0005576,GO:0005615,GO:0005622,GO:0005623,GO:0005737,GO:0005764,GO:0005773,GO:0006508,GO:0006807,GO:0008150,GO:0008152,GO:0008233,GO:0008234,GO:0009056,GO:0009057,GO:0009987,GO:0016787,GO:0019538,GO:0030163,GO:0043170,GO:0043226,GO:0043227,GO:0043229,GO:0043231,GO:0044237,GO:0044238,GO:0044248,GO:0044257,GO:0044260,GO:0044265,GO:0044267,GO:0044421,GO:0044424,GO:0044444,GO:0044464,GO:0051603,GO:0070011,GO:0071704,GO:0140096,GO:1901564,GO:1901565,GO:1901575	3.4.22.41	ko:K01373	ko04142,ko04210,map04142,map04210	-	-	-	ko00000,ko00001,ko01000,ko01002	-	-	-	Inhibitor_I29,Peptidase_C1	Pt3G27850.1	Pt3G27850.1 gene=Pt3G27850 seq_id=chr3 type=cds	TOANT0032629	TOAAA0012802	1	1	XP_047328158.1	1.2E-138	233	279	6	361	Impatiens glandulifera	Balsaminaceae	Streptophyta	Viridiplantae	Eukaryota	probable cysteine protease RD19D	RefSeqPlant										124931678	probable cysteine protease RD19D	MODEL	XM_047472202.1	XP_047328158.1	NC_061864.1	LOC124931678	Apoptosis; Lysosome	CTSF	cathepsin F [EC:3.4.22.41]	Pt3G27850_CTSF
PtXG45490	PN6	S	UP	16.5014	2.92435	0.611234	4.78434	1.71552e-06	1.35142e-05																																																								-			PtXG45490_NA
Pt9G46600	PN6	S	UP	314.265	2.92205	0.211167	13.8376	1.51075e-43	3.90553e-40	3218.PP1S311_75V6.1	4.09e-104	327.0	COG0631@1|root,KOG0698@2759|Eukaryota,37M3H@33090|Viridiplantae,3GA8T@35493|Streptophyta	35493|Streptophyta	T	phosphatase 2C	-	GO:0001101,GO:0001932,GO:0001933,GO:0003674,GO:0003824,GO:0004721,GO:0004722,GO:0005488,GO:0005515,GO:0005575,GO:0005622,GO:0005623,GO:0005634,GO:0005737,GO:0005829,GO:0005886,GO:0006464,GO:0006469,GO:0006470,GO:0006793,GO:0006796,GO:0006807,GO:0006950,GO:0006970,GO:0007275,GO:0008150,GO:0008152,GO:0009266,GO:0009314,GO:0009408,GO:0009409,GO:0009414,GO:0009415,GO:0009416,GO:0009628,GO:0009642,GO:0009644,GO:0009719,GO:0009725,GO:0009737,GO:0009787,GO:0009788,GO:0009892,GO:0009966,GO:0009968,GO:0009987,GO:0010033,GO:0010035,GO:0010109,GO:0010119,GO:0010205,GO:0010563,GO:0010605,GO:0010646,GO:0010648,GO:0016020,GO:0016311,GO:0016787,GO:0016788,GO:0016791,GO:0019220,GO:0019222,GO:0019538,GO:0019899,GO:0019900,GO:0019901,GO:0022622,GO:0023051,GO:0023057,GO:0031323,GO:0031324,GO:0031399,GO:0031400,GO:0032268,GO:0032269,GO:0032501,GO:0032502,GO:0033673,GO:0033993,GO:0036211,GO:0042221,GO:0042325,GO:0042326,GO:0042548,GO:0042578,GO:0043086,GO:0043155,GO:0043170,GO:0043226,GO:0043227,GO:0043229,GO:0043231,GO:0043412,GO:0043467,GO:0043549,GO:0044092,GO:0044237,GO:0044238,GO:0044260,GO:0044267,GO:0044424,GO:0044444,GO:0044464,GO:0045859,GO:0045936,GO:0048364,GO:0048519,GO:0048523,GO:0048583,GO:0048585,GO:0048731,GO:0048856,GO:0050789,GO:0050790,GO:0050794,GO:0050896,GO:0051171,GO:0051172,GO:0051174,GO:0051246,GO:0051248,GO:0051338,GO:0051348,GO:0060255,GO:0065007,GO:0065009,GO:0071704,GO:0071944,GO:0080090,GO:0097305,GO:0099402,GO:0140096,GO:1901419,GO:1901420,GO:1901564,GO:1901700,GO:1902456,GO:1905156,GO:1905957,GO:1905958	3.1.3.16	ko:K14497	ko04016,ko04075,ko04931,map04016,map04075,map04931	-	-	-	ko00000,ko00001,ko01000	-	-	-	PP2C	Pt9G46600.1	Pt9G46600.1 gene=Pt9G46600 seq_id=chr9 type=cds	TOANT0107223	TOAAA0054646	1	1	XP_039145773.1	3.6999999999999997E-88	190	247	45	400	Dioscorea cayenensis subsp. rotundata	Dioscoreaceae	Streptophyta	Viridiplantae	Eukaryota	probable protein phosphatase 2C 24	RefSeqPlant										120283019	probable protein phosphatase 2C 24	MODEL	XM_039289839.1	XP_039145773.1	NC_052488.1	LOC120283019	MAPK signaling pathway - plant; Plant hormone signal transduction; Insulin resistance	PP2C	protein phosphatase 2C [EC:3.1.3.16]	Pt9G46600_PP2C
Pt3G39020	PN3	R	UP	2039.84	2.9124	0.283311	10.2799	8.68411e-25	4.07285e-22																					Pt3G39020.1	Pt3G39020.1 gene=Pt3G39020 seq_id=chr3 type=cds	TOANT0034461	TOAAA0014483	1	1	XP_030951831.1	3.2000000000000001E-12	72	94	8	145	Quercus lobata	Fagaceae	Streptophyta	Viridiplantae	Eukaryota	abscisic stress-ripening protein 2-like	RefSeqPlant										115975260	abscisic stress-ripening protein 2-like	MODEL	XM_031095971.1	XP_030951831.1	NC_044905.1	LOC115975260	-			Pt3G39020_NA
Pt6G02650	PN1	R	UP	97.344	2.90925	0.344573	8.44307	3.09097e-17	6.40917e-15	13333.ERN15939	1.23e-112	348.0	COG0631@1|root,KOG0698@2759|Eukaryota,37M3H@33090|Viridiplantae,3GA8T@35493|Streptophyta	35493|Streptophyta	T	phosphatase 2C	-	GO:0001101,GO:0001932,GO:0001933,GO:0003674,GO:0003824,GO:0004721,GO:0004722,GO:0005488,GO:0005515,GO:0005575,GO:0005622,GO:0005623,GO:0005634,GO:0005737,GO:0005829,GO:0005886,GO:0006464,GO:0006469,GO:0006470,GO:0006793,GO:0006796,GO:0006807,GO:0006950,GO:0006970,GO:0007275,GO:0008150,GO:0008152,GO:0009266,GO:0009314,GO:0009408,GO:0009409,GO:0009414,GO:0009415,GO:0009416,GO:0009628,GO:0009642,GO:0009644,GO:0009719,GO:0009725,GO:0009737,GO:0009787,GO:0009788,GO:0009892,GO:0009966,GO:0009968,GO:0009987,GO:0010033,GO:0010035,GO:0010109,GO:0010119,GO:0010205,GO:0010563,GO:0010605,GO:0010646,GO:0010648,GO:0016020,GO:0016311,GO:0016787,GO:0016788,GO:0016791,GO:0019220,GO:0019222,GO:0019538,GO:0019899,GO:0019900,GO:0019901,GO:0022622,GO:0023051,GO:0023057,GO:0031323,GO:0031324,GO:0031399,GO:0031400,GO:0032268,GO:0032269,GO:0032501,GO:0032502,GO:0033673,GO:0033993,GO:0036211,GO:0042221,GO:0042325,GO:0042326,GO:0042548,GO:0042578,GO:0043086,GO:0043155,GO:0043170,GO:0043226,GO:0043227,GO:0043229,GO:0043231,GO:0043412,GO:0043467,GO:0043549,GO:0044092,GO:0044237,GO:0044238,GO:0044260,GO:0044267,GO:0044424,GO:0044444,GO:0044464,GO:0045859,GO:0045936,GO:0048364,GO:0048519,GO:0048523,GO:0048583,GO:0048585,GO:0048731,GO:0048856,GO:0050789,GO:0050790,GO:0050794,GO:0050896,GO:0051171,GO:0051172,GO:0051174,GO:0051246,GO:0051248,GO:0051338,GO:0051348,GO:0060255,GO:0065007,GO:0065009,GO:0071704,GO:0071944,GO:0080090,GO:0097305,GO:0099402,GO:0140096,GO:1901419,GO:1901420,GO:1901564,GO:1901700,GO:1902456,GO:1905156,GO:1905957,GO:1905958	3.1.3.16	ko:K14497	ko04016,ko04075,ko04931,map04016,map04075,map04931	-	-	-	ko00000,ko00001,ko01000	-	-	-	PP2C	Pt6G02650.1	Pt6G02650.1 gene=Pt6G02650 seq_id=chr6 type=cds	TOANT0064500	TOAAA0025244	1	1	XP_006854472.2	2.2999999999999998E-93	178	228	24	321	Amborella trichopoda	Amborellaceae	Streptophyta	Viridiplantae	Eukaryota	probable protein phosphatase 2C 8	RefSeqPlant										18444235	probable protein phosphatase 2C 8	MODEL	XM_006854410.3	XP_006854472.2	NW_006499920.1	LOC18444235	MAPK signaling pathway - plant; Plant hormone signal transduction; Insulin resistance	PP2C	protein phosphatase 2C [EC:3.1.3.16]	Pt6G02650_PP2C
Pt6G43310	PN4	S	UP	9.53419	2.89762	0.68601	4.22387	2.40143e-05	0.000174548	3760.EMJ00460	5.65e-26	114.0	2A41I@1|root,2RY6H@2759|Eukaryota,37TY7@33090|Viridiplantae,3GB3S@35493|Streptophyta,4JQ9E@91835|fabids	35493|Streptophyta	S	TPL-binding domain in jasmonate signalling	-	-	-	-	-	-	-	-	-	-	-	-	EAR,Jas	Pt6G43310.1	Pt6G43310.1 gene=Pt6G43310 seq_id=chr6 type=cds	TOANT0071998	TOAAA0032181	1	1	XP_010274057.1	9.5999999999999996E-34	127	174	43	331	Nelumbo nucifera	Nelumbonaceae	Streptophyta	Viridiplantae	Eukaryota	PREDICTED: uncharacterized protein LOC104609435	RefSeqPlant										104609435	PREDICTED: uncharacterized protein LOC104609435	MODEL	XM_010275755.2	XP_010274057.1	NW_010729158.1	LOC104609435	-			Pt6G43310_NA
Pt9G29460	PN1	R	UP	1088.8	2.88273	0.335502	8.59228	8.5258e-18	1.96387e-15																					Pt9G29460.1	Pt9G29460.1 gene=Pt9G29460 seq_id=chr9 type=cds	TOANT0103891	TOAAA0051513	17	1	PTA00003271	4.2000000000000003E-21	51	57	0	63	Pinus taeda	Pinaceae	Streptophyta	Viridiplantae	Eukaryota	PREDICTED: phosphoribosylamine--glycine ligase																		-			Pt9G29460_NA
PtJG01330	PN3	R	UP	410.401	2.87547	0.270714	10.6218	2.35984e-26	1.37239e-23	88036.EFJ17871	1.17e-122	365.0	KOG0610@1|root,KOG0610@2759|Eukaryota,37J12@33090|Viridiplantae,3GE67@35493|Streptophyta	35493|Streptophyta	T	serine threonine-protein kinase	-	-	-	-	-	-	-	-	-	-	-	-	Pkinase	PtJG01330.1	PtJG01330.1 gene=PtJG01330 seq_id=chr11 type=cds	TOANT0120003	TOAAA0066472	1	1	XP_002981170.2	1.7999999999999999E-100	193	242	11	358	Selaginella moellendorffii	Selaginellaceae	Streptophyta	Viridiplantae	Eukaryota	protein kinase PINOID	RefSeqPlant										9657944	protein kinase PINOID	MODEL	XM_002981124.2	XP_002981170.2	NW_003314308.1	LOC9657944	-			PtJG01330_NA
Pt6G31670	PN3	R	UP	320.505	2.86206	0.500273	5.72099	1.05904e-08	3.00144e-07	88036.EFJ31677	5.96e-103	315.0	COG2225@1|root,KOG1261@2759|Eukaryota,37HK9@33090|Viridiplantae,3G7AR@35493|Streptophyta	35493|Streptophyta	H	Belongs to the malate synthase family	MS	GO:0003674,GO:0003824,GO:0004474,GO:0005575,GO:0005622,GO:0005623,GO:0005737,GO:0005777,GO:0005975,GO:0006081,GO:0006082,GO:0006097,GO:0008150,GO:0008152,GO:0009514,GO:0009987,GO:0016740,GO:0016746,GO:0019752,GO:0032787,GO:0042579,GO:0043226,GO:0043227,GO:0043229,GO:0043231,GO:0043436,GO:0044237,GO:0044238,GO:0044262,GO:0044281,GO:0044424,GO:0044444,GO:0044464,GO:0046487,GO:0046912,GO:0071704	2.3.3.9	ko:K01638	ko00620,ko00630,ko01100,ko01110,ko01120,ko01200,map00620,map00630,map01100,map01110,map01120,map01200	M00012	R00472	RC00004,RC00308,RC02747	ko00000,ko00001,ko00002,ko01000	-	-	-	Malate_synthase	Pt6G31670.1	Pt6G31670.1 gene=Pt6G31670 seq_id=chr6 type=cds	TOANT0069748	TOAAA0030094	1	1	XP_002967078.1	6.5999999999999997E-84	151	177	0	209	Selaginella moellendorffii	Selaginellaceae	Streptophyta	Viridiplantae	Eukaryota	malate synthase																		Metabolic pathways; Biosynthesis of secondary metabolites; Microbial metabolism in diverse environments; Carbon metabolism; Pyruvate metabolism; Glyoxylate and dicarboxylate metabolism	aceB, glcB	malate synthase [EC:2.3.3.9]	Pt6G31670_aceB, glcB
Pt3G03970	PN6	S	UP	603.677	2.8561	0.297523	9.59961	8.0246e-22	8.89069e-20	13333.ERN19780	2.48e-278	768.0	COG3508@1|root,KOG1417@2759|Eukaryota,37HEG@33090|Viridiplantae,3GBUQ@35493|Streptophyta	35493|Streptophyta	E	Homogentisate 1,2-dioxygenase	HGO	GO:0003674,GO:0003824,GO:0004411,GO:0005575,GO:0005622,GO:0005623,GO:0005737,GO:0005829,GO:0006082,GO:0006520,GO:0006570,GO:0006572,GO:0006725,GO:0006807,GO:0008150,GO:0008152,GO:0009056,GO:0009063,GO:0009072,GO:0009074,GO:0009987,GO:0016054,GO:0016491,GO:0016701,GO:0016702,GO:0018958,GO:0019336,GO:0019439,GO:0019752,GO:0032787,GO:0043436,GO:0044237,GO:0044238,GO:0044248,GO:0044281,GO:0044282,GO:0044424,GO:0044444,GO:0044464,GO:0046395,GO:0051213,GO:0055114,GO:0071704,GO:0072329,GO:1901360,GO:1901361,GO:1901564,GO:1901565,GO:1901575,GO:1901605,GO:1901606,GO:1901615,GO:1901616,GO:1901999,GO:1902000	1.13.11.5	ko:K00451	ko00350,ko00643,ko01100,ko01120,map00350,map00643,map01100,map01120	M00044	R02519	RC00737	ko00000,ko00001,ko00002,ko01000	-	-	-	HgmA	Pt3G03970.1	Pt3G03970.1 gene=Pt3G03970 seq_id=chr3 type=cds	TOANT0028327	TOAAA0008785	1	1	XP_006858313.1	7.8000000000000001E-220	352	386	0	433	Amborella trichopoda	Amborellaceae	Streptophyta	Viridiplantae	Eukaryota	homogentisate 1																		Metabolic pathways; Microbial metabolism in diverse environments; Styrene degradation; Tyrosine metabolism	HGD, hmgA	homogentisate 1,2-dioxygenase [EC:1.13.11.5]	Pt3G03970_HGD, hmgA
Pt9G05980	PN1	R	UP	51.5517	2.85522	0.482023	5.92341	3.15342e-09	1.3148e-07	42345.XP_008806920.1	4.83e-287	802.0	COG0021@1|root,KOG0523@2759|Eukaryota,37Q0E@33090|Viridiplantae,3G9CH@35493|Streptophyta,3KP7S@4447|Liliopsida	35493|Streptophyta	G	Transketolase, chloroplastic	-	-	2.2.1.1	ko:K00615	ko00030,ko00710,ko01051,ko01100,ko01110,ko01120,ko01130,ko01200,ko01230,map00030,map00710,map01051,map01100,map01110,map01120,map01130,map01200,map01230	M00004,M00007,M00165,M00167	R01067,R01641,R01830,R06590	RC00032,RC00226,RC00571,RC01560	ko00000,ko00001,ko00002,ko01000	-	-	-	Transket_pyr,Transketolase_C,Transketolase_N	Pt9G05980.1	Pt9G05980.1 gene=Pt9G05980 seq_id=chr9 type=cds	TOANT0099736	TOAAA0047686	1	1	XP_010918808.1	2.5E-232	392	438	3	496	Elaeis guineensis	Arecaceae	Streptophyta	Viridiplantae	Eukaryota	transketolase																		Metabolic pathways; Biosynthesis of secondary metabolites; Biosynthesis of amino acids; Microbial metabolism in diverse environments; Carbon metabolism; Carbon fixation by Calvin cycle; NA; Pentose phosphate pathway; Biosynthesis of ansamycins	E2.2.1.1, tktA, tktB	transketolase [EC:2.2.1.1]	Pt9G05980_E2.2.1.1, tktA, tktB
PtQG02920	PN6	S	UP	41.6374	2.8549	0.494009	5.77905	7.51238e-09	9.45817e-08	981085.XP_010112524.1	7.15e-18	82.0	2BS5R@1|root,2S1XX@2759|Eukaryota,37VQ1@33090|Viridiplantae,3GJG9@35493|Streptophyta,4JQ4X@91835|fabids	35493|Streptophyta	-	-	-	-	-	-	-	-	-	-	-	-	-	-	-	PtQG02920.1	PtQG02920.1 gene=PtQG02920 seq_id=chr12 type=cds	TOANT0130563	TOAAA0075178	1	1	XP_041028801.1	2.8999999999999998E-16	56	67	13	108	Juglans microcarpa x juglans regia	Juglandaceae	Streptophyta	Viridiplantae	Eukaryota	uncharacterized protein LOC121268549	RefSeqPlant										121268549	uncharacterized protein LOC121268549	MODEL	XM_041172867.1	XP_041028801.1	NC_054603.1	LOC121268549	-			PtQG02920_NA
Pt9G05980	PN3	R	UP	51.5517	2.8531	0.488263	5.84337	5.11553e-09	1.5892e-07	42345.XP_008806920.1	4.83e-287	802.0	COG0021@1|root,KOG0523@2759|Eukaryota,37Q0E@33090|Viridiplantae,3G9CH@35493|Streptophyta,3KP7S@4447|Liliopsida	35493|Streptophyta	G	Transketolase, chloroplastic	-	-	2.2.1.1	ko:K00615	ko00030,ko00710,ko01051,ko01100,ko01110,ko01120,ko01130,ko01200,ko01230,map00030,map00710,map01051,map01100,map01110,map01120,map01130,map01200,map01230	M00004,M00007,M00165,M00167	R01067,R01641,R01830,R06590	RC00032,RC00226,RC00571,RC01560	ko00000,ko00001,ko00002,ko01000	-	-	-	Transket_pyr,Transketolase_C,Transketolase_N	Pt9G05980.1	Pt9G05980.1 gene=Pt9G05980 seq_id=chr9 type=cds	TOANT0099736	TOAAA0047686	1	1	XP_010918808.1	2.5E-232	392	438	3	496	Elaeis guineensis	Arecaceae	Streptophyta	Viridiplantae	Eukaryota	transketolase																		Metabolic pathways; Biosynthesis of secondary metabolites; Biosynthesis of amino acids; Microbial metabolism in diverse environments; Carbon metabolism; Carbon fixation by Calvin cycle; NA; Pentose phosphate pathway; Biosynthesis of ansamycins	E2.2.1.1, tktA, tktB	transketolase [EC:2.2.1.1]	Pt9G05980_E2.2.1.1, tktA, tktB
PtJG30340	PN1	R	UP	40.5459	2.84278	0.616163	4.61369	3.95583e-06	7.40124e-05	4641.GSMUA_Achr4P06660_001	4.65e-36	131.0	28PHQ@1|root,2S3UV@2759|Eukaryota,37VNA@33090|Viridiplantae,3GJIC@35493|Streptophyta,3M6S8@4447|Liliopsida	35493|Streptophyta	K	transcription factor	-	-	-	-	-	-	-	-	-	-	-	-	AP2	PtJG30340.1	PtJG30340.1 gene=PtJG30340 seq_id=chr11 type=cds	TOANT0125580	TOAAA0071694	1	1	XP_031500812.1	3.4000000000000003E-30	78	90	10	155	Nymphaea colorata	Nymphaeaceae	Streptophyta	Viridiplantae	Eukaryota	ethylene-responsive transcription factor 9-like	RefSeqPlant										116264622	ethylene-responsive transcription factor 9-like	MODEL	XM_031644952.2	XP_031500812.1	NC_045138.2	LOC116264622	-			PtJG30340_NA
PtJG03020	PN6	S	UP	290.148	2.83961	0.351716	8.07358	6.82683e-16	2.96613e-14	3760.EMJ00977	2.19e-271	757.0	COG0318@1|root,KOG1176@2759|Eukaryota,37NZS@33090|Viridiplantae,3G7PF@35493|Streptophyta,4JFSU@91835|fabids	35493|Streptophyta	I	acyl-activating enzyme 1	-	GO:0005575,GO:0005622,GO:0005623,GO:0005737,GO:0005777,GO:0042579,GO:0043226,GO:0043227,GO:0043229,GO:0043231,GO:0044424,GO:0044444,GO:0044464	-	ko:K00666	-	-	-	-	ko00000,ko01000,ko01004	-	-	-	AMP-binding,AMP-binding_C	PtJG03020.1	PtJG03020.1 gene=PtJG03020 seq_id=chr11 type=cds	TOANT0120322	TOAAA0066764	1	1	XP_011034884.1	2.4000000000000002E-173	286	357	1	444	Populus euphratica	Salicaceae	Streptophyta	Viridiplantae	Eukaryota	PREDICTED: probable acyl-activating enzyme 1																		-	K00666	fatty-acyl-CoA synthase [EC:6.2.1.-]	PtJG03020_K00666
Pt6G45510	PN4	S	UP	99.5681	2.83908	0.413221	6.8706	6.39314e-12	1.77395e-10	3218.PP1S293_101V6.2	3.4e-52	187.0	28JB2@1|root,2QRQ0@2759|Eukaryota,37QXK@33090|Viridiplantae,3GEPY@35493|Streptophyta	35493|Streptophyta	S	Plant-specific domain TIGR01615 family protein	-	-	-	-	-	-	-	-	-	-	-	-	PDDEXK_6	Pt6G45510.1	Pt6G45510.1 gene=Pt6G45510 seq_id=chr6 type=cds	TOANT0072433	TOAAA0032595	1	1	XP_024368885.1	4.7999999999999999E-47	135	179	61	355	Physcomitrium patens	Funariaceae	Streptophyta	Viridiplantae	Eukaryota	uncharacterized protein LOC112279052	RefSeqPlant										112279052	uncharacterized protein LOC112279052	MODEL	XM_024513117.1	XP_024368885.1	NC_037254.1	LOC112279052	-			Pt6G45510_NA
PtXG16370	PN4	S	UP	42.3483	2.82451	0.380797	7.41735	1.19483e-13	4.47659e-12	4096.XP_009799031.1	5.42e-63	209.0	COG5038@1|root,KOG1012@2759|Eukaryota,37JXU@33090|Viridiplantae,3G83S@35493|Streptophyta,44MTB@71274|asterids	35493|Streptophyta	S	Calcium lipid binding protein	NTMC2T2.1	GO:0005575,GO:0005622,GO:0005623,GO:0005737,GO:0005783,GO:0005789,GO:0005886,GO:0005887,GO:0005911,GO:0009506,GO:0009898,GO:0012505,GO:0016020,GO:0016021,GO:0019897,GO:0019898,GO:0030054,GO:0031224,GO:0031226,GO:0031227,GO:0031234,GO:0031984,GO:0042175,GO:0043226,GO:0043227,GO:0043229,GO:0043231,GO:0044232,GO:0044422,GO:0044424,GO:0044425,GO:0044432,GO:0044444,GO:0044446,GO:0044459,GO:0044464,GO:0055044,GO:0071944,GO:0098552,GO:0098562,GO:0098827	-	-	-	-	-	-	-	-	-	-	C2,SMP_LBD	PtXG16370.1	PtXG16370.1 gene=PtXG16370 seq_id=chr10 type=cds	TOANT0112691	TOAAA0059757	1	1	XP_009799031.1	3.5E-52	105	121	2	154	Nicotiana sylvestris	Solanaceae	Streptophyta	Viridiplantae	Eukaryota	PREDICTED: synaptotagmin-5-like	RefSeqPlant										104245163	PREDICTED: synaptotagmin-5-like	MODEL	XM_009800729.1	XP_009799031.1	NW_009514887.1	LOC104245163	-			PtXG16370_NA
PtQG40040	PN3	R	UP	18.7778	2.81979	0.475936	5.92473	3.1281e-09	1.03834e-07																					PtQG40040.1	PtQG40040.1 gene=PtQG40040 seq_id=chr12 type=cds	TOANT0137752	TOAAA0081897	1	1	PSY00027403	3.9999999999999999E-137	261	265	1	272	Pinus sylvestris	Pinaceae	Streptophyta	Viridiplantae	Eukaryota	N/A	GymnoPLAZA1.0*InterPro*GO2	GO:0006355	regulation of transcription															-			PtQG40040_NA
Pt9G34590	PN6	S	UP	81.2321	2.81958	0.359193	7.84977	4.16817e-15	1.56652e-13	3641.EOX93053	6.22e-202	579.0	COG0534@1|root,KOG1347@2759|Eukaryota,37QBI@33090|Viridiplantae,3GH0Y@35493|Streptophyta	35493|Streptophyta	V	Belongs to the multi antimicrobial extrusion (MATE) (TC 2.A.66.1) family	TT12	GO:0000003,GO:0000325,GO:0003006,GO:0003674,GO:0005215,GO:0005575,GO:0005622,GO:0005623,GO:0005737,GO:0005773,GO:0005774,GO:0006725,GO:0006810,GO:0006811,GO:0006812,GO:0006855,GO:0007275,GO:0008150,GO:0008152,GO:0008324,GO:0009058,GO:0009698,GO:0009699,GO:0009705,GO:0009791,GO:0009987,GO:0010023,GO:0010154,GO:0010162,GO:0010231,GO:0010431,GO:0015075,GO:0015077,GO:0015078,GO:0015238,GO:0015291,GO:0015297,GO:0015298,GO:0015299,GO:0015318,GO:0015672,GO:0015893,GO:0016020,GO:0017144,GO:0018130,GO:0018958,GO:0019438,GO:0019748,GO:0021700,GO:0022414,GO:0022611,GO:0022804,GO:0022857,GO:0022890,GO:0031090,GO:0032501,GO:0032502,GO:0032504,GO:0034220,GO:0042221,GO:0042493,GO:0043226,GO:0043227,GO:0043229,GO:0043231,GO:0044237,GO:0044249,GO:0044422,GO:0044424,GO:0044437,GO:0044444,GO:0044446,GO:0044464,GO:0044550,GO:0046189,GO:0046483,GO:0048316,GO:0048608,GO:0048609,GO:0048731,GO:0048856,GO:0050896,GO:0051179,GO:0051234,GO:0055085,GO:0061458,GO:0071695,GO:0071704,GO:0097437,GO:0098588,GO:0098655,GO:0098660,GO:0098662,GO:0098805,GO:1901360,GO:1901362,GO:1901576,GO:1901615,GO:1901617,GO:1902600	-	ko:K03327	-	-	-	-	ko00000,ko02000	2.A.66.1	-	-	MatE	Pt9G34590.1	Pt9G34590.1 gene=Pt9G34590 seq_id=chr9 type=cds	TOANT0104761	TOAAA0052314	1	1	XP_011620772.1	2.1999999999999999E-164	309	365	19	470	Amborella trichopoda	Amborellaceae	Streptophyta	Viridiplantae	Eukaryota	protein DETOXIFICATION 41 isoform X1	RefSeqPlant										18427221	protein DETOXIFICATION 41 isoform X1	MODEL	XM_011622470.2	XP_011620772.1	NW_006497375.1	LOC18427221	-	SLC47A, MATE, DTX	MATE family, multidrug and toxin extrusion protein	Pt9G34590_SLC47A, MATE, DTX
Pt9G06040	PN4	S	UP	134.845	2.81911	0.266739	10.5688	4.15717e-26	1.04003e-23																					Pt9G06040.1	Pt9G06040.1 gene=Pt9G06040 seq_id=chr9 type=cds	TOANT0099753	TOAAA0047703	1	1	ABR18241.1	5.7000000000000005E-47	103	115	4	139	Picea sitchensis	Pinaceae	Streptophyta	Viridiplantae	Eukaryota	unknown	nr																	-			Pt9G06040_NA
PtJG43400	PN4	S	UP	94.0041	2.81871	0.395281	7.1309	9.97119e-13	3.18237e-11	4006.Lus10014801	1.73e-200	576.0	KOG0255@1|root,KOG0255@2759|Eukaryota,37QAZ@33090|Viridiplantae,3G9AQ@35493|Streptophyta,4JKBV@91835|fabids	35493|Streptophyta	S	Organic cation carnitine transporter	-	GO:0000325,GO:0001101,GO:0003674,GO:0005215,GO:0005575,GO:0005622,GO:0005623,GO:0005737,GO:0005773,GO:0005774,GO:0006810,GO:0006811,GO:0006820,GO:0006950,GO:0007154,GO:0008150,GO:0008509,GO:0008514,GO:0009414,GO:0009415,GO:0009507,GO:0009534,GO:0009535,GO:0009536,GO:0009579,GO:0009605,GO:0009628,GO:0009705,GO:0009987,GO:0009991,GO:0010035,GO:0015075,GO:0015711,GO:0016020,GO:0016021,GO:0022857,GO:0031090,GO:0031224,GO:0031668,GO:0031976,GO:0031984,GO:0033554,GO:0034220,GO:0034357,GO:0042221,GO:0042631,GO:0042651,GO:0043226,GO:0043227,GO:0043229,GO:0043231,GO:0044422,GO:0044424,GO:0044425,GO:0044434,GO:0044435,GO:0044436,GO:0044437,GO:0044444,GO:0044446,GO:0044464,GO:0050896,GO:0051179,GO:0051234,GO:0051716,GO:0055035,GO:0055085,GO:0070887,GO:0071214,GO:0071229,GO:0071462,GO:0071496,GO:0071702,GO:0098588,GO:0098656,GO:0098805,GO:0104004,GO:1901700,GO:1901701	-	ko:K08202	ko05231,map05231	-	-	-	ko00000,ko00001,ko02000	2.A.1.19.2,2.A.1.19.3	-	-	Sugar_tr	PtJG43400.1	PtJG43400.1 gene=PtJG43400 seq_id=chr11 type=cds	TOANT0127820	TOAAA0073763	1	1	XP_026421283.1	1.5999999999999999E-163	307	376	51	540	Papaver somniferum	Papaveraceae	Streptophyta	Viridiplantae	Eukaryota	organic cation/carnitine transporter 4-like	RefSeqPlant										113317381	organic cation/carnitine transporter 4-like	MODEL	XM_026565498.1	XP_026421283.1	NC_039367.1	LOC113317381	Choline metabolism in cancer	SLC22A4_5, OCTN	MFS transporter, OCT family, solute carrier family 22 (organic cation transporter), member 4/5	PtJG43400_SLC22A4_5, OCTN
PtXG26050	PN3	R	UP	11.6632	2.80281	0.731591	3.83112	0.000127562	0.00122336	4641.GSMUA_Achr10P05780_001	1.31e-50	165.0	COG5052@1|root,KOG1725@2759|Eukaryota,37VDB@33090|Viridiplantae,3GJRR@35493|Streptophyta,3KZ40@4447|Liliopsida	35493|Streptophyta	U	TB2/DP1, HVA22 family	-	-	-	ko:K17279	-	-	-	-	ko00000,ko04147	-	-	-	TB2_DP1_HVA22	PtXG26050.1	PtXG26050.1 gene=PtXG26050 seq_id=chr10 type=cds	TOANT0114720	TOAAA0061641	1	1	XP_006844639.2	3.4000000000000002E-42	85	107	3	133	Amborella trichopoda	Amborellaceae	Streptophyta	Viridiplantae	Eukaryota	HVA22-like protein e	RefSeqPlant										18434506	HVA22-like protein e	MODEL	XM_006844576.3	XP_006844639.2	NW_006498507.1	LOC18434506	-	REEP5_6	receptor expression-enhancing protein 5/6	PtXG26050_REEP5_6
Pt7G27380	PN4	S	UP	198.569	2.79573	0.422883	6.61113	3.81405e-11	9.0266e-10	59689.fgenesh2_kg.3__2450__AT3G22370.1	1.01e-161	465.0	28JWX@1|root,2QSB5@2759|Eukaryota,37R9C@33090|Viridiplantae,3GDHB@35493|Streptophyta,3HMKI@3699|Brassicales	35493|Streptophyta	C	Belongs to the alternative oxidase family	-	GO:0003674,GO:0003824,GO:0005575,GO:0005622,GO:0005623,GO:0005737,GO:0005739,GO:0006091,GO:0006950,GO:0007154,GO:0007165,GO:0008150,GO:0008152,GO:0009266,GO:0009409,GO:0009628,GO:0009916,GO:0009987,GO:0015980,GO:0016491,GO:0016679,GO:0016682,GO:0023052,GO:0031930,GO:0043226,GO:0043227,GO:0043229,GO:0043231,GO:0044237,GO:0044424,GO:0044444,GO:0044464,GO:0045333,GO:0050789,GO:0050794,GO:0050896,GO:0051716,GO:0055114,GO:0065007	1.10.3.11	ko:K17893	-	-	R09504	RC00061	ko00000,ko01000	-	-	-	AOX	Pt7G27380.1	Pt7G27380.1 gene=Pt7G27380 seq_id=chr7 type=cds	TOANT0080851	TOAAA0039191	1	1	XP_038683903.1	4.5000000000000002E-131	232	261	23	328	Tripterygium wilfordii	Celastraceae	Streptophyta	Viridiplantae	Eukaryota	ubiquinol oxidase 2																		-	AOX1, AOX2	ubiquinol oxidase [EC:1.10.3.11]	Pt7G27380_AOX1, AOX2
PtXG43810	PN4	S	UP	26.377	2.79175	0.433525	6.43965	1.19748e-10	2.57259e-09	4555.Si035193m	5.28e-262	731.0	KOG0254@1|root,KOG0254@2759|Eukaryota,37HW1@33090|Viridiplantae,3GAID@35493|Streptophyta,3KX4E@4447|Liliopsida,3I8YS@38820|Poales	35493|Streptophyta	U	Belongs to the major facilitator superfamily. Sugar transporter (TC 2.A.1.1) family	-	GO:0003674,GO:0005215,GO:0005351,GO:0005355,GO:0005402,GO:0005575,GO:0005623,GO:0005886,GO:0006810,GO:0006811,GO:0006812,GO:0008150,GO:0008324,GO:0008643,GO:0008645,GO:0012505,GO:0015075,GO:0015077,GO:0015078,GO:0015144,GO:0015145,GO:0015146,GO:0015149,GO:0015291,GO:0015293,GO:0015294,GO:0015295,GO:0015318,GO:0015672,GO:0015749,GO:0015750,GO:0015751,GO:0016020,GO:0022804,GO:0022857,GO:0022890,GO:0034219,GO:0034220,GO:0042882,GO:0042900,GO:0042995,GO:0044464,GO:0046323,GO:0051119,GO:0051179,GO:0051234,GO:0055085,GO:0071702,GO:0071944,GO:0090406,GO:0098655,GO:0098660,GO:0098662,GO:0120025,GO:1902600,GO:1904659	-	-	-	-	-	-	-	-	-	-	Sugar_tr	PtXG43810.1	PtXG43810.1 gene=PtXG43810 seq_id=chr10 type=cds	TOANT0117767	TOAAA0064425	1	1	XP_031484211.1	5.5000000000000002E-214	382	435	6	523	Nymphaea colorata	Nymphaeaceae	Streptophyta	Viridiplantae	Eukaryota	sugar transport protein 7-like	RefSeqPlant										116253514	sugar transport protein 7-like	MODEL	XM_031628351.2	XP_031484211.1	NC_045141.1	LOC116253514	-			PtXG43810_NA
Pt9G08540	PN1	R	UP	183.737	2.78421	0.361887	7.69358	1.43073e-14	1.67527e-12	13333.ERM95089	1.34e-91	272.0	COG0386@1|root,KOG1651@2759|Eukaryota,37IT1@33090|Viridiplantae,3GE5K@35493|Streptophyta	35493|Streptophyta	O	Belongs to the glutathione peroxidase family	-	-	1.11.1.9	ko:K00432	ko00480,ko00590,ko04918,map00480,map00590,map04918	-	R00274,R07034,R07035	RC00011,RC00982	ko00000,ko00001,ko01000	-	-	-	GSHPx	Pt9G08540.1	Pt9G08540.1 gene=Pt9G08540 seq_id=chr9 type=cds	TOANT0100236	TOAAA0048154	1	1	XP_043718323.1	3.9000000000000003E-76	134	154	0	170	Telopea speciosissima	Proteaceae	Streptophyta	Viridiplantae	Eukaryota	probable phospholipid hydroperoxide glutathione peroxidase	RefSeqPlant										122666233	probable phospholipid hydroperoxide glutathione peroxidase	MODEL	XM_043862388.1	XP_043718323.1	NC_057921.1	LOC122666233	Glutathione metabolism; Arachidonic acid metabolism; Thyroid hormone synthesis	gpx, btuE, bsaA	glutathione peroxidase [EC:1.11.1.9]	Pt9G08540_gpx, btuE, bsaA
PtXG24040	PN1	R	UP	15.5473	2.77966	0.678488	4.09684	4.18832e-05	0.000554144	3694.POPTR_0006s01870.1	3.05e-27	104.0	2DZH4@1|root,2S714@2759|Eukaryota,37WNM@33090|Viridiplantae,3GKGD@35493|Streptophyta,4JQTF@91835|fabids	35493|Streptophyta	S	BEST Arabidopsis thaliana protein match is	-	-	-	-	-	-	-	-	-	-	-	-	-	PtXG24040.1	PtXG24040.1 gene=PtXG24040 seq_id=chr10 type=cds	TOANT0114379	TOAAA0061332	1	1	XP_002307908.2	1.7999999999999999E-20	40	51	0	60	Populus trichocarpa	Salicaceae	Streptophyta	Viridiplantae	Eukaryota	uncharacterized protein LOC7463701	RefSeqPlant										7463701	uncharacterized protein LOC7463701	MODEL	XM_002307872.4	XP_002307908.2	NC_037290.2	LOC7463701	-			PtXG24040_NA
Pt9G46600	PN4	S	UP	314.265	2.77747	0.199882	13.8956	6.7381e-44	1.74191e-40	3218.PP1S311_75V6.1	4.09e-104	327.0	COG0631@1|root,KOG0698@2759|Eukaryota,37M3H@33090|Viridiplantae,3GA8T@35493|Streptophyta	35493|Streptophyta	T	phosphatase 2C	-	GO:0001101,GO:0001932,GO:0001933,GO:0003674,GO:0003824,GO:0004721,GO:0004722,GO:0005488,GO:0005515,GO:0005575,GO:0005622,GO:0005623,GO:0005634,GO:0005737,GO:0005829,GO:0005886,GO:0006464,GO:0006469,GO:0006470,GO:0006793,GO:0006796,GO:0006807,GO:0006950,GO:0006970,GO:0007275,GO:0008150,GO:0008152,GO:0009266,GO:0009314,GO:0009408,GO:0009409,GO:0009414,GO:0009415,GO:0009416,GO:0009628,GO:0009642,GO:0009644,GO:0009719,GO:0009725,GO:0009737,GO:0009787,GO:0009788,GO:0009892,GO:0009966,GO:0009968,GO:0009987,GO:0010033,GO:0010035,GO:0010109,GO:0010119,GO:0010205,GO:0010563,GO:0010605,GO:0010646,GO:0010648,GO:0016020,GO:0016311,GO:0016787,GO:0016788,GO:0016791,GO:0019220,GO:0019222,GO:0019538,GO:0019899,GO:0019900,GO:0019901,GO:0022622,GO:0023051,GO:0023057,GO:0031323,GO:0031324,GO:0031399,GO:0031400,GO:0032268,GO:0032269,GO:0032501,GO:0032502,GO:0033673,GO:0033993,GO:0036211,GO:0042221,GO:0042325,GO:0042326,GO:0042548,GO:0042578,GO:0043086,GO:0043155,GO:0043170,GO:0043226,GO:0043227,GO:0043229,GO:0043231,GO:0043412,GO:0043467,GO:0043549,GO:0044092,GO:0044237,GO:0044238,GO:0044260,GO:0044267,GO:0044424,GO:0044444,GO:0044464,GO:0045859,GO:0045936,GO:0048364,GO:0048519,GO:0048523,GO:0048583,GO:0048585,GO:0048731,GO:0048856,GO:0050789,GO:0050790,GO:0050794,GO:0050896,GO:0051171,GO:0051172,GO:0051174,GO:0051246,GO:0051248,GO:0051338,GO:0051348,GO:0060255,GO:0065007,GO:0065009,GO:0071704,GO:0071944,GO:0080090,GO:0097305,GO:0099402,GO:0140096,GO:1901419,GO:1901420,GO:1901564,GO:1901700,GO:1902456,GO:1905156,GO:1905957,GO:1905958	3.1.3.16	ko:K14497	ko04016,ko04075,ko04931,map04016,map04075,map04931	-	-	-	ko00000,ko00001,ko01000	-	-	-	PP2C	Pt9G46600.1	Pt9G46600.1 gene=Pt9G46600 seq_id=chr9 type=cds	TOANT0107223	TOAAA0054646	1	1	XP_039145773.1	3.6999999999999997E-88	190	247	45	400	Dioscorea cayenensis subsp. rotundata	Dioscoreaceae	Streptophyta	Viridiplantae	Eukaryota	probable protein phosphatase 2C 24	RefSeqPlant										120283019	probable protein phosphatase 2C 24	MODEL	XM_039289839.1	XP_039145773.1	NC_052488.1	LOC120283019	MAPK signaling pathway - plant; Plant hormone signal transduction; Insulin resistance	PP2C	protein phosphatase 2C [EC:3.1.3.16]	Pt9G46600_PP2C
Pt5G50770	PN3	R	UP	168.114	2.7756	0.529326	5.24365	1.57434e-07	3.41632e-06																																																								-			Pt5G50770_NA
PtJG50130	PN6	S	UP	324.476	2.77088	0.359541	7.70671	1.291e-14	4.36268e-13	3218.PP1S145_142V6.1	9.14e-258	716.0	COG0126@1|root,KOG1367@2759|Eukaryota,37SKU@33090|Viridiplantae,3GP1B@35493|Streptophyta	33090|Viridiplantae	G	Belongs to the phosphoglycerate kinase family	-	-	2.7.2.3	ko:K00927	ko00010,ko00710,ko01100,ko01110,ko01120,ko01130,ko01200,ko01230,map00010,map00710,map01100,map01110,map01120,map01130,map01200,map01230	M00001,M00002,M00003,M00165,M00166,M00308,M00552	R01512	RC00002,RC00043	ko00000,ko00001,ko00002,ko01000,ko04147	-	-	-	PGK																																				Metabolic pathways; Biosynthesis of secondary metabolites; Biosynthesis of amino acids; Microbial metabolism in diverse environments; Carbon metabolism; Carbon fixation by Calvin cycle; NA; Glycolysis / Gluconeogenesis	PGK, pgk	phosphoglycerate kinase [EC:2.7.2.3]	PtJG50130_PGK, pgk
Pt5G50770	PN1	R	UP	168.114	2.76909	0.530769	5.21713	1.81717e-07	5.01632e-06																																																								-			Pt5G50770_NA
PtXG09270	PN1	R	UP	35.4032	2.75917	0.622201	4.43453	9.22751e-06	0.000152896	102107.XP_008223828.1	3.67e-111	333.0	COG1132@1|root,KOG0055@2759|Eukaryota,37J30@33090|Viridiplantae,3GB0T@35493|Streptophyta,4JF51@91835|fabids	35493|Streptophyta	Q	ABC transporter I family member	-	GO:0003674,GO:0005215,GO:0005338,GO:0005460,GO:0005575,GO:0005622,GO:0005623,GO:0005737,GO:0005773,GO:0005774,GO:0005886,GO:0006810,GO:0006811,GO:0006820,GO:0008150,GO:0008509,GO:0008514,GO:0010035,GO:0010038,GO:0010044,GO:0012506,GO:0015075,GO:0015165,GO:0015711,GO:0015780,GO:0015786,GO:0015931,GO:0015932,GO:0016020,GO:0022857,GO:0031090,GO:0031982,GO:0034220,GO:0042221,GO:0043226,GO:0043227,GO:0043229,GO:0043231,GO:0044422,GO:0044424,GO:0044437,GO:0044444,GO:0044446,GO:0044464,GO:0050896,GO:0051179,GO:0051234,GO:0055085,GO:0071702,GO:0071705,GO:0071944,GO:0090481,GO:0098588,GO:0098656,GO:0098805,GO:1901264,GO:1901505	-	-	-	-	-	-	-	-	-	-	ABC_tran	PtXG09270.1	PtXG09270.1 gene=PtXG09270 seq_id=chr10 type=cds	TOANT0111351	TOAAA0058492	1	1	XP_008223828.1	3.2999999999999997E-89	183	232	9	308	Prunus mume	Rosaceae	Streptophyta	Viridiplantae	Eukaryota	PREDICTED: ABC transporter I family member 17	RefSeqPlant										103323605	PREDICTED: ABC transporter I family member 17	MODEL	XM_008225606.2	XP_008223828.1	NC_024127.1	LOC103323605	-			PtXG09270_NA
Pt6G46790	PN1	R	UP	10.1899	2.74642	0.724524	3.79065	0.000150251	0.00164936																					Pt6G46790.1	Pt6G46790.1 gene=Pt6G46790 seq_id=chr6 type=cds	TOANT0072616	TOAAA0032746	1	1	XP_045812128.1	1.6E-59	115	146	25	210	Trifolium pratense	Fabaceae	Streptophyta	Viridiplantae	Eukaryota	transcription factor MYB1-like	RefSeqPlant										123906290	transcription factor MYB1-like	MODEL	XM_045956172.1	XP_045812128.1	NC_060060.1	LOC123906290	-			Pt6G46790_NA
Pt2G36320	PN3	R	UP	55.6225	2.74122	0.439901	6.23146	4.62096e-10	1.88719e-08	13333.ERN18624	6.06e-36	146.0	KOG2048@1|root,KOG2048@2759|Eukaryota,37MIN@33090|Viridiplantae,3GG9P@35493|Streptophyta	35493|Streptophyta	S	maturation of SSU-rRNA	-	-	-	-	-	-	-	-	-	-	-	-	-	Pt2G36320.1	Pt2G36320.1 gene=Pt2G36320 seq_id=chr2 type=cds	TOANT0020730	TOAAA0006264	1	1	XP_031478484.1	1.2E-36	82	110	11	166	Nymphaea colorata	Nymphaeaceae	Streptophyta	Viridiplantae	Eukaryota	uncharacterized protein LOC116249510	RefSeqPlant										116249510	uncharacterized protein LOC116249510	MODEL	XM_031622624.2	XP_031478484.1	NC_045140.1	LOC116249510	-			Pt2G36320_NA
Pt3G04350	PN3	R	UP	148.824	2.73581	0.514754	5.31479	1.06781e-07	2.4182e-06																					Pt3G04350.1	Pt3G04350.1 gene=Pt3G04350 seq_id=chr3 type=cds	TOANT0028418	TOAAA0008876	1	1	PSY00003348	6.2000000000000003E-22	53	56	0	58	Pinus sylvestris	Pinaceae	Streptophyta	Viridiplantae	Eukaryota	N/A	GymnoPLAZA1.0*InterPro			IPR004238	Late embryogenesis abundant protein													-			Pt3G04350_NA
Pt3G39010	PN6	S	UP	73.8567	2.72779	0.41599	6.55735	5.47714e-11	1.02604e-09	57918.XP_004290504.1	3.11e-19	85.9	2BPZB@1|root,2S1T2@2759|Eukaryota,37VP5@33090|Viridiplantae,3GJHE@35493|Streptophyta,4JU5T@91835|fabids	35493|Streptophyta	S	ABA/WDS induced protein	-	GO:0001101,GO:0003674,GO:0005488,GO:0005515,GO:0005575,GO:0005622,GO:0005623,GO:0005634,GO:0006950,GO:0008150,GO:0008270,GO:0009414,GO:0009415,GO:0009628,GO:0010035,GO:0032991,GO:0042221,GO:0042802,GO:0042803,GO:0043167,GO:0043169,GO:0043226,GO:0043227,GO:0043229,GO:0043231,GO:0044424,GO:0044464,GO:0046872,GO:0046914,GO:0046983,GO:0050896,GO:1901700	-	-	-	-	-	-	-	-	-	-	ABA_WDS	Pt3G39010.1	Pt3G39010.1 gene=Pt3G39010 seq_id=chr3 type=cds	TOANT0034459	TOAAA0014481	1	1	XP_019224152.1	3.8999999999999999E-17	73	83	13	123	Nicotiana attenuata	Solanaceae	Streptophyta	Viridiplantae	Eukaryota	PREDICTED: abscisic stress-ripening protein 2-like	RefSeqPlant										109205851	PREDICTED: abscisic stress-ripening protein 2-like	MODEL	XM_019368607.1	XP_019224152.1	NW_017671090.1	LOC109205851	-			Pt3G39010_NA
Pt7G35590	PN3	R	UP	45.0955	2.72229	0.434451	6.26604	3.70334e-10	1.53837e-08	29730.Gorai.004G150800.1	1.15e-73	238.0	COG5147@1|root,KOG0048@2759|Eukaryota,37QX0@33090|Viridiplantae,3GBP8@35493|Streptophyta	35493|Streptophyta	K	transcription factor	MYBPA1	GO:0000003,GO:0000902,GO:0000904,GO:0000981,GO:0000988,GO:0000989,GO:0001067,GO:0001076,GO:0001134,GO:0001135,GO:0003006,GO:0003674,GO:0003676,GO:0003677,GO:0003700,GO:0005488,GO:0005575,GO:0005622,GO:0005623,GO:0005634,GO:0006355,GO:0006357,GO:0007275,GO:0008150,GO:0008152,GO:0009058,GO:0009653,GO:0009791,GO:0009888,GO:0009889,GO:0009987,GO:0010026,GO:0010090,GO:0010154,GO:0010191,GO:0010192,GO:0010214,GO:0010468,GO:0010556,GO:0016043,GO:0019219,GO:0019222,GO:0022414,GO:0030154,GO:0031323,GO:0031326,GO:0032501,GO:0032502,GO:0032989,GO:0043226,GO:0043227,GO:0043229,GO:0043231,GO:0043565,GO:0044212,GO:0044237,GO:0044249,GO:0044424,GO:0044464,GO:0048316,GO:0048354,GO:0048359,GO:0048468,GO:0048608,GO:0048731,GO:0048856,GO:0048869,GO:0050789,GO:0050794,GO:0051171,GO:0051252,GO:0060255,GO:0061458,GO:0065007,GO:0071840,GO:0080090,GO:0090558,GO:0090626,GO:0097159,GO:0140110,GO:1901363,GO:1903506,GO:2000112,GO:2001141	-	ko:K09422	-	-	-	-	ko00000,ko03000	-	-	-	Myb_DNA-binding	Pt7G35590.1	Pt7G35590.1 gene=Pt7G35590 seq_id=chr7 type=cds	TOANT0082438	TOAAA0040669	1	1	XP_016724909.1	1.8E-38	86	111	12	161	Gossypium hirsutum	Malvaceae	Streptophyta	Viridiplantae	Eukaryota	myb-related protein 308-like	RefSeqPlant										107936672	myb-related protein 308-like	MODEL	XM_016869420.2	XP_016724909.1	NC_053431.1	LOC107936672	-	MYBP	transcription factor MYB, plant	Pt7G35590_MYBP
Pt3G04630	PN6	S	UP	19.2025	2.72204	0.635688	4.28204	1.85185e-05	0.000115312	3659.XP_004156942.1	4.96e-176	499.0	COG0667@1|root,KOG1575@2759|Eukaryota,37HWG@33090|Viridiplantae,3GH58@35493|Streptophyta,4JCZD@91835|fabids	35493|Streptophyta	C	reductase	-	-	-	-	-	-	-	-	-	-	-	-	Aldo_ket_red	Pt3G04630.1	Pt3G04630.1 gene=Pt3G04630 seq_id=chr3 type=cds	TOANT0028487	TOAAA0008939	1	1	XP_038900149.1	3.6E-140	250	285	17	353	Benincasa hispida	Cucurbitaceae	Streptophyta	Viridiplantae	Eukaryota	probable aldo-keto reductase 2	RefSeqPlant										120087271	probable aldo-keto reductase 2	MODEL	XM_039044221.1	XP_038900149.1	NC_052349.1	LOC120087271	-			Pt3G04630_NA
Pt6G45510	PN6	S	UP	99.5681	2.7107	0.419123	6.46755	9.9607e-11	1.77179e-09	3218.PP1S293_101V6.2	3.4e-52	187.0	28JB2@1|root,2QRQ0@2759|Eukaryota,37QXK@33090|Viridiplantae,3GEPY@35493|Streptophyta	35493|Streptophyta	S	Plant-specific domain TIGR01615 family protein	-	-	-	-	-	-	-	-	-	-	-	-	PDDEXK_6	Pt6G45510.1	Pt6G45510.1 gene=Pt6G45510 seq_id=chr6 type=cds	TOANT0072433	TOAAA0032595	1	1	XP_024368885.1	4.7999999999999999E-47	135	179	61	355	Physcomitrium patens	Funariaceae	Streptophyta	Viridiplantae	Eukaryota	uncharacterized protein LOC112279052	RefSeqPlant										112279052	uncharacterized protein LOC112279052	MODEL	XM_024513117.1	XP_024368885.1	NC_037254.1	LOC112279052	-			Pt6G45510_NA
Pt2G50780	PN1	R	UP	14.2262	2.70218	0.752073	3.59297	0.000326933	0.00312074	3218.PP1S2_78V6.1	8.44e-105	327.0	KOG1339@1|root,KOG1339@2759|Eukaryota,37S2G@33090|Viridiplantae,3G8GY@35493|Streptophyta	35493|Streptophyta	O	Belongs to the peptidase A1 family	-	-	3.4.23.25	ko:K01381	ko04138,map04138	-	-	-	ko00000,ko00001,ko01000,ko01002	-	-	-	TAXi_C,TAXi_N																																				Autophagy - yeast	PEP4	saccharopepsin [EC:3.4.23.25]	Pt2G50780_PEP4
Pt1G69290	PN6	S	UP	60.0631	2.70167	0.38662	6.98791	2.79014e-12	6.73062e-11																																																								-			Pt1G69290_NA
Pt5G25980	PN1	R	UP	37.1148	2.69754	0.480977	5.60845	2.04146e-08	7.04779e-07																																																								-			Pt5G25980_NA
Pt5G28300	PN4	S	UP	103.517	2.69356	0.42142	6.39164	1.64121e-10	3.43083e-09	13333.ERN18735	5.08e-109	329.0	2CN9F@1|root,2QUNB@2759|Eukaryota,37K3Q@33090|Viridiplantae,3G86P@35493|Streptophyta	35493|Streptophyta	S	Calcium-binding EF-hand family protein	-	-	-	-	-	-	-	-	-	-	-	-	EF-hand_5,EF-hand_7																																				-			Pt5G28300_NA
Pt9G46540	PN4	S	UP	233.135	2.69254	0.174643	15.4174	1.24974e-53	9.69235e-50	3218.PP1S311_75V6.1	4.09e-104	327.0	COG0631@1|root,KOG0698@2759|Eukaryota,37M3H@33090|Viridiplantae,3GA8T@35493|Streptophyta	35493|Streptophyta	T	phosphatase 2C	-	GO:0001101,GO:0001932,GO:0001933,GO:0003674,GO:0003824,GO:0004721,GO:0004722,GO:0005488,GO:0005515,GO:0005575,GO:0005622,GO:0005623,GO:0005634,GO:0005737,GO:0005829,GO:0005886,GO:0006464,GO:0006469,GO:0006470,GO:0006793,GO:0006796,GO:0006807,GO:0006950,GO:0006970,GO:0007275,GO:0008150,GO:0008152,GO:0009266,GO:0009314,GO:0009408,GO:0009409,GO:0009414,GO:0009415,GO:0009416,GO:0009628,GO:0009642,GO:0009644,GO:0009719,GO:0009725,GO:0009737,GO:0009787,GO:0009788,GO:0009892,GO:0009966,GO:0009968,GO:0009987,GO:0010033,GO:0010035,GO:0010109,GO:0010119,GO:0010205,GO:0010563,GO:0010605,GO:0010646,GO:0010648,GO:0016020,GO:0016311,GO:0016787,GO:0016788,GO:0016791,GO:0019220,GO:0019222,GO:0019538,GO:0019899,GO:0019900,GO:0019901,GO:0022622,GO:0023051,GO:0023057,GO:0031323,GO:0031324,GO:0031399,GO:0031400,GO:0032268,GO:0032269,GO:0032501,GO:0032502,GO:0033673,GO:0033993,GO:0036211,GO:0042221,GO:0042325,GO:0042326,GO:0042548,GO:0042578,GO:0043086,GO:0043155,GO:0043170,GO:0043226,GO:0043227,GO:0043229,GO:0043231,GO:0043412,GO:0043467,GO:0043549,GO:0044092,GO:0044237,GO:0044238,GO:0044260,GO:0044267,GO:0044424,GO:0044444,GO:0044464,GO:0045859,GO:0045936,GO:0048364,GO:0048519,GO:0048523,GO:0048583,GO:0048585,GO:0048731,GO:0048856,GO:0050789,GO:0050790,GO:0050794,GO:0050896,GO:0051171,GO:0051172,GO:0051174,GO:0051246,GO:0051248,GO:0051338,GO:0051348,GO:0060255,GO:0065007,GO:0065009,GO:0071704,GO:0071944,GO:0080090,GO:0097305,GO:0099402,GO:0140096,GO:1901419,GO:1901420,GO:1901564,GO:1901700,GO:1902456,GO:1905156,GO:1905957,GO:1905958	3.1.3.16	ko:K14497	ko04016,ko04075,ko04931,map04016,map04075,map04931	-	-	-	ko00000,ko00001,ko01000	-	-	-	PP2C	Pt9G46540.1	Pt9G46540.1 gene=Pt9G46540 seq_id=chr9 type=cds	TOANT0107213	TOAAA0054637	1	1	XP_043724832.1	4.7999999999999999E-88	202	256	59	422	Telopea speciosissima	Proteaceae	Streptophyta	Viridiplantae	Eukaryota	probable protein phosphatase 2C 24	RefSeqPlant										122671591	probable protein phosphatase 2C 24	MODEL	XM_043868897.1	XP_043724832.1	NC_057916.1	LOC122671591	MAPK signaling pathway - plant; Plant hormone signal transduction; Insulin resistance	PP2C	protein phosphatase 2C [EC:3.1.3.16]	Pt9G46540_PP2C
Pt6G02650	PN4	S	UP	97.344	2.68336	0.341929	7.8477	4.23746e-15	2.01001e-13	13333.ERN15939	1.23e-112	348.0	COG0631@1|root,KOG0698@2759|Eukaryota,37M3H@33090|Viridiplantae,3GA8T@35493|Streptophyta	35493|Streptophyta	T	phosphatase 2C	-	GO:0001101,GO:0001932,GO:0001933,GO:0003674,GO:0003824,GO:0004721,GO:0004722,GO:0005488,GO:0005515,GO:0005575,GO:0005622,GO:0005623,GO:0005634,GO:0005737,GO:0005829,GO:0005886,GO:0006464,GO:0006469,GO:0006470,GO:0006793,GO:0006796,GO:0006807,GO:0006950,GO:0006970,GO:0007275,GO:0008150,GO:0008152,GO:0009266,GO:0009314,GO:0009408,GO:0009409,GO:0009414,GO:0009415,GO:0009416,GO:0009628,GO:0009642,GO:0009644,GO:0009719,GO:0009725,GO:0009737,GO:0009787,GO:0009788,GO:0009892,GO:0009966,GO:0009968,GO:0009987,GO:0010033,GO:0010035,GO:0010109,GO:0010119,GO:0010205,GO:0010563,GO:0010605,GO:0010646,GO:0010648,GO:0016020,GO:0016311,GO:0016787,GO:0016788,GO:0016791,GO:0019220,GO:0019222,GO:0019538,GO:0019899,GO:0019900,GO:0019901,GO:0022622,GO:0023051,GO:0023057,GO:0031323,GO:0031324,GO:0031399,GO:0031400,GO:0032268,GO:0032269,GO:0032501,GO:0032502,GO:0033673,GO:0033993,GO:0036211,GO:0042221,GO:0042325,GO:0042326,GO:0042548,GO:0042578,GO:0043086,GO:0043155,GO:0043170,GO:0043226,GO:0043227,GO:0043229,GO:0043231,GO:0043412,GO:0043467,GO:0043549,GO:0044092,GO:0044237,GO:0044238,GO:0044260,GO:0044267,GO:0044424,GO:0044444,GO:0044464,GO:0045859,GO:0045936,GO:0048364,GO:0048519,GO:0048523,GO:0048583,GO:0048585,GO:0048731,GO:0048856,GO:0050789,GO:0050790,GO:0050794,GO:0050896,GO:0051171,GO:0051172,GO:0051174,GO:0051246,GO:0051248,GO:0051338,GO:0051348,GO:0060255,GO:0065007,GO:0065009,GO:0071704,GO:0071944,GO:0080090,GO:0097305,GO:0099402,GO:0140096,GO:1901419,GO:1901420,GO:1901564,GO:1901700,GO:1902456,GO:1905156,GO:1905957,GO:1905958	3.1.3.16	ko:K14497	ko04016,ko04075,ko04931,map04016,map04075,map04931	-	-	-	ko00000,ko00001,ko01000	-	-	-	PP2C	Pt6G02650.1	Pt6G02650.1 gene=Pt6G02650 seq_id=chr6 type=cds	TOANT0064500	TOAAA0025244	1	1	XP_006854472.2	2.2999999999999998E-93	178	228	24	321	Amborella trichopoda	Amborellaceae	Streptophyta	Viridiplantae	Eukaryota	probable protein phosphatase 2C 8	RefSeqPlant										18444235	probable protein phosphatase 2C 8	MODEL	XM_006854410.3	XP_006854472.2	NW_006499920.1	LOC18444235	MAPK signaling pathway - plant; Plant hormone signal transduction; Insulin resistance	PP2C	protein phosphatase 2C [EC:3.1.3.16]	Pt6G02650_PP2C
Pt2G28440	PN1	R	UP	22.9859	2.68303	0.709368	3.78228	0.000155398	0.00169264	3750.XP_008390173.1	4.51e-09	63.2	2ANMA@1|root,2RZEQ@2759|Eukaryota,37UZQ@33090|Viridiplantae,3GJY2@35493|Streptophyta,4JU7I@91835|fabids	35493|Streptophyta	S	Divergent CCT motif	-	GO:0001101,GO:0002682,GO:0002831,GO:0003674,GO:0003712,GO:0003714,GO:0005488,GO:0005515,GO:0005575,GO:0005622,GO:0005623,GO:0005634,GO:0006950,GO:0008150,GO:0009611,GO:0009719,GO:0009725,GO:0009753,GO:0009889,GO:0009890,GO:0009892,GO:0009966,GO:0010033,GO:0010112,GO:0010556,GO:0010558,GO:0010605,GO:0010646,GO:0019219,GO:0019222,GO:0023051,GO:0031323,GO:0031324,GO:0031326,GO:0031327,GO:0031347,GO:0032101,GO:0042221,GO:0042802,GO:0042803,GO:0043226,GO:0043227,GO:0043229,GO:0043231,GO:0043900,GO:0044424,GO:0044464,GO:0045088,GO:0045934,GO:0046983,GO:0048519,GO:0048523,GO:0048583,GO:0050776,GO:0050789,GO:0050794,GO:0050896,GO:0051171,GO:0051172,GO:0051252,GO:0051253,GO:0060255,GO:0065007,GO:0080090,GO:0080134,GO:0140110,GO:1901700,GO:1902679,GO:1903506,GO:1903507,GO:2000022,GO:2001141	-	ko:K13464	ko04075,map04075	-	-	-	ko00000,ko00001	-	-	-	CCT_2,tify																																				Plant hormone signal transduction	JAZ	jasmonate ZIM domain-containing protein	Pt2G28440_JAZ
Pt6G11420	PN6	S	UP	183.141	2.67846	0.309574	8.65208	5.05693e-18	3.2279e-16																																																								-			Pt6G11420_NA
Pt3G04630	PN1	R	UP	19.2025	2.67708	0.684332	3.91196	9.15498e-05	0.00107466	3659.XP_004156942.1	4.96e-176	499.0	COG0667@1|root,KOG1575@2759|Eukaryota,37HWG@33090|Viridiplantae,3GH58@35493|Streptophyta,4JCZD@91835|fabids	35493|Streptophyta	C	reductase	-	-	-	-	-	-	-	-	-	-	-	-	Aldo_ket_red	Pt3G04630.1	Pt3G04630.1 gene=Pt3G04630 seq_id=chr3 type=cds	TOANT0028487	TOAAA0008939	1	1	XP_038900149.1	3.6E-140	250	285	17	353	Benincasa hispida	Cucurbitaceae	Streptophyta	Viridiplantae	Eukaryota	probable aldo-keto reductase 2	RefSeqPlant										120087271	probable aldo-keto reductase 2	MODEL	XM_039044221.1	XP_038900149.1	NC_052349.1	LOC120087271	-			Pt3G04630_NA
PtJG26710	PN3	R	UP	271.822	2.67308	0.264689	10.0989	5.5844e-24	2.38799e-21	13333.ERN04825	3.47e-75	228.0	COG0071@1|root,KOG0710@2759|Eukaryota,37TQV@33090|Viridiplantae,3GC1C@35493|Streptophyta	35493|Streptophyta	O	Belongs to the small heat shock protein (HSP20) family	-	GO:0005575,GO:0005622,GO:0005623,GO:0005737,GO:0006950,GO:0008150,GO:0009266,GO:0009408,GO:0009628,GO:0044424,GO:0044464,GO:0050896	-	ko:K13993	ko04141,map04141	-	-	-	ko00000,ko00001,ko03110	-	-	-	HSP20	PtJG26710.1	PtJG26710.1 gene=PtJG26710 seq_id=chr11 type=cds	TOANT0124866	TOAAA0071045	1	1	XP_006843150.2	9.4999999999999994E-58	114	132	1	147	Amborella trichopoda	Amborellaceae	Streptophyta	Viridiplantae	Eukaryota	17.1 kDa class II heat shock protein	RefSeqPlant										18432985	17.1 kDa class II heat shock protein	MODEL	XM_006843087.3	XP_006843150.2	NW_006498260.1	LOC18432985	Protein processing in endoplasmic reticulum	HSP20	HSP20 family protein	PtJG26710_HSP20
PtQG34150	PN4	S	UP	199.825	2.659	0.291463	9.12293	7.31187e-20	8.04358e-18	38727.Pavir.Ga01295.1.p	1.07e-70	223.0	28I2D@1|root,2QQD0@2759|Eukaryota,37NFS@33090|Viridiplantae,3GBM6@35493|Streptophyta,3KYWC@4447|Liliopsida,3IFWA@38820|Poales	35493|Streptophyta	S	Caleosin related protein	-	GO:0000003,GO:0003006,GO:0003674,GO:0003824,GO:0004392,GO:0004497,GO:0005488,GO:0005509,GO:0005575,GO:0006082,GO:0006629,GO:0006631,GO:0006633,GO:0006950,GO:0006952,GO:0006996,GO:0007275,GO:0008150,GO:0008152,GO:0008610,GO:0009058,GO:0009790,GO:0009791,GO:0009793,GO:0009987,GO:0010154,GO:0016020,GO:0016021,GO:0016043,GO:0016053,GO:0016491,GO:0016705,GO:0019752,GO:0022414,GO:0031224,GO:0031407,GO:0031408,GO:0032501,GO:0032502,GO:0032787,GO:0034389,GO:0043167,GO:0043169,GO:0043436,GO:0044237,GO:0044238,GO:0044249,GO:0044255,GO:0044281,GO:0044283,GO:0044425,GO:0046394,GO:0046872,GO:0048316,GO:0048608,GO:0048731,GO:0048856,GO:0050896,GO:0055114,GO:0061458,GO:0071614,GO:0071704,GO:0071840,GO:0072330,GO:1901576	1.11.2.3	ko:K17991	ko00073,map00073	-	R09462,R09463	RC01711	ko00000,ko00001,ko01000	-	-	-	Caleosin	PtQG34150.1	PtQG34150.1 gene=PtQG34150 seq_id=chr12 type=cds	TOANT0136760	TOAAA0080971	1	1	XP_039775009.1	2.3E-56	108	137	3	183	Panicum virgatum	Poaceae	Streptophyta	Viridiplantae	Eukaryota	peroxygenase-like	RefSeqPlant										120642513	peroxygenase-like	MODEL	XM_039919075.1	XP_039775009.1	NC_053142.1	LOC120642513	Cutin, suberine and wax biosynthesis	PXG	peroxygenase [EC:1.11.2.3]	PtQG34150_PXG
PtJG00710	PN3	R	UP	58.4967	2.65748	0.495265	5.36577	8.06048e-08	1.86314e-06	4432.XP_010266820.1	1.31e-269	751.0	COG5038@1|root,KOG1012@2759|Eukaryota,37IUD@33090|Viridiplantae,3GDB5@35493|Streptophyta	35493|Streptophyta	J	lipid transport	NTMC2T1.1	GO:0005575,GO:0005622,GO:0005623,GO:0005737,GO:0005768,GO:0010008,GO:0012505,GO:0016020,GO:0031090,GO:0031410,GO:0031982,GO:0043226,GO:0043227,GO:0043229,GO:0044422,GO:0044424,GO:0044433,GO:0044440,GO:0044444,GO:0044446,GO:0044464,GO:0097708,GO:0098588,GO:0098805	-	-	-	-	-	-	-	-	-	-	C2,SMP_LBD	PtJG00710.1	PtJG00710.1 gene=PtJG00710 seq_id=chr11 type=cds	TOANT0119867	TOAAA0066345	1	1	XP_012073767.1	4.5999999999999999E-216	358	436	2	538	Jatropha curcas	Euphorbiaceae	Streptophyta	Viridiplantae	Eukaryota	synaptotagmin-2	RefSeqPlant										105635319	synaptotagmin-2	MODEL	XM_012218377.2	XP_012073767.1	NW_023591453.1	LOC105635319	-			PtJG00710_NA
Pt3G04630	PN3	R	UP	19.2025	2.65742	0.650752	4.08361	4.43417e-05	0.000494769	3659.XP_004156942.1	4.96e-176	499.0	COG0667@1|root,KOG1575@2759|Eukaryota,37HWG@33090|Viridiplantae,3GH58@35493|Streptophyta,4JCZD@91835|fabids	35493|Streptophyta	C	reductase	-	-	-	-	-	-	-	-	-	-	-	-	Aldo_ket_red	Pt3G04630.1	Pt3G04630.1 gene=Pt3G04630 seq_id=chr3 type=cds	TOANT0028487	TOAAA0008939	1	1	XP_038900149.1	3.6E-140	250	285	17	353	Benincasa hispida	Cucurbitaceae	Streptophyta	Viridiplantae	Eukaryota	probable aldo-keto reductase 2	RefSeqPlant										120087271	probable aldo-keto reductase 2	MODEL	XM_039044221.1	XP_038900149.1	NC_052349.1	LOC120087271	-			Pt3G04630_NA
PtXG01340	PN4	S	UP	246.349	2.65716	0.261194	10.1731	2.61364e-24	5.63057e-22																					PtXG01340.1	PtXG01340.1 gene=PtXG01340 seq_id=chr10 type=cds	TOANT0109983	TOAAA0057230	1	1	ABR16888.1	1.7999999999999999E-64	145	157	1	186	Picea sitchensis	Pinaceae	Streptophyta	Viridiplantae	Eukaryota	unknown	nr																	-			PtXG01340_NA
Pt9G46540	PN1	R	UP	233.135	2.64731	0.176042	15.0379	4.14287e-51	5.82114e-47	3218.PP1S311_75V6.1	4.09e-104	327.0	COG0631@1|root,KOG0698@2759|Eukaryota,37M3H@33090|Viridiplantae,3GA8T@35493|Streptophyta	35493|Streptophyta	T	phosphatase 2C	-	GO:0001101,GO:0001932,GO:0001933,GO:0003674,GO:0003824,GO:0004721,GO:0004722,GO:0005488,GO:0005515,GO:0005575,GO:0005622,GO:0005623,GO:0005634,GO:0005737,GO:0005829,GO:0005886,GO:0006464,GO:0006469,GO:0006470,GO:0006793,GO:0006796,GO:0006807,GO:0006950,GO:0006970,GO:0007275,GO:0008150,GO:0008152,GO:0009266,GO:0009314,GO:0009408,GO:0009409,GO:0009414,GO:0009415,GO:0009416,GO:0009628,GO:0009642,GO:0009644,GO:0009719,GO:0009725,GO:0009737,GO:0009787,GO:0009788,GO:0009892,GO:0009966,GO:0009968,GO:0009987,GO:0010033,GO:0010035,GO:0010109,GO:0010119,GO:0010205,GO:0010563,GO:0010605,GO:0010646,GO:0010648,GO:0016020,GO:0016311,GO:0016787,GO:0016788,GO:0016791,GO:0019220,GO:0019222,GO:0019538,GO:0019899,GO:0019900,GO:0019901,GO:0022622,GO:0023051,GO:0023057,GO:0031323,GO:0031324,GO:0031399,GO:0031400,GO:0032268,GO:0032269,GO:0032501,GO:0032502,GO:0033673,GO:0033993,GO:0036211,GO:0042221,GO:0042325,GO:0042326,GO:0042548,GO:0042578,GO:0043086,GO:0043155,GO:0043170,GO:0043226,GO:0043227,GO:0043229,GO:0043231,GO:0043412,GO:0043467,GO:0043549,GO:0044092,GO:0044237,GO:0044238,GO:0044260,GO:0044267,GO:0044424,GO:0044444,GO:0044464,GO:0045859,GO:0045936,GO:0048364,GO:0048519,GO:0048523,GO:0048583,GO:0048585,GO:0048731,GO:0048856,GO:0050789,GO:0050790,GO:0050794,GO:0050896,GO:0051171,GO:0051172,GO:0051174,GO:0051246,GO:0051248,GO:0051338,GO:0051348,GO:0060255,GO:0065007,GO:0065009,GO:0071704,GO:0071944,GO:0080090,GO:0097305,GO:0099402,GO:0140096,GO:1901419,GO:1901420,GO:1901564,GO:1901700,GO:1902456,GO:1905156,GO:1905957,GO:1905958	3.1.3.16	ko:K14497	ko04016,ko04075,ko04931,map04016,map04075,map04931	-	-	-	ko00000,ko00001,ko01000	-	-	-	PP2C	Pt9G46540.1	Pt9G46540.1 gene=Pt9G46540 seq_id=chr9 type=cds	TOANT0107213	TOAAA0054637	1	1	XP_043724832.1	4.7999999999999999E-88	202	256	59	422	Telopea speciosissima	Proteaceae	Streptophyta	Viridiplantae	Eukaryota	probable protein phosphatase 2C 24	RefSeqPlant										122671591	probable protein phosphatase 2C 24	MODEL	XM_043868897.1	XP_043724832.1	NC_057916.1	LOC122671591	MAPK signaling pathway - plant; Plant hormone signal transduction; Insulin resistance	PP2C	protein phosphatase 2C [EC:3.1.3.16]	Pt9G46540_PP2C
Pt2G12200	PN4	S	UP	75.9162	2.64688	0.465012	5.69206	1.25518e-08	1.89573e-07	3983.cassava4.1_006954m	7.16e-176	506.0	2CCM1@1|root,2QRR9@2759|Eukaryota,37M4Z@33090|Viridiplantae,3GANW@35493|Streptophyta,4JKBG@91835|fabids	35493|Streptophyta	S	Encoded by	-	-	-	-	-	-	-	-	-	-	-	-	SURNod19																																				-			Pt2G12200_NA
PtJG01750	PN1	R	UP	1813.99	2.64366	0.64325	4.10985	3.95918e-05	0.000530318	88036.EFJ36444	2.04e-45	152.0	COG3979@1|root,KOG4742@2759|Eukaryota,37UMC@33090|Viridiplantae,3GJ2N@35493|Streptophyta	35493|Streptophyta	S	Pathogenesis-related protein	-	-	-	-	-	-	-	-	-	-	-	-	Barwin																																				-			PtJG01750_NA
PtXG14730	PN6	S	UP	7.78065	2.64258	0.642091	4.11557	3.86216e-05	0.000223947																																																								-			PtXG14730_NA
Pt3G11660	PN3	R	UP	32.6878	2.63774	0.479442	5.50169	3.76164e-08	9.44567e-07																					Pt3G11660.1	Pt3G11660.1 gene=Pt3G11660 seq_id=chr3 type=cds	TOANT0029814	TOAAA0010188	1	1	XP_020086179.1	1.1E-42	134	227	40	441	Ananas comosus	Bromeliaceae	Streptophyta	Viridiplantae	Eukaryota	cupincin-like	RefSeqPlant										109708768	cupincin-like	MODEL	XM_020230590.1	XP_020086179.1	NC_033624.1	LOC109708768	-			Pt3G11660_NA
Pt6G31670	PN1	R	UP	320.505	2.63625	0.496098	5.31397	1.07264e-07	3.11398e-06	88036.EFJ31677	5.96e-103	315.0	COG2225@1|root,KOG1261@2759|Eukaryota,37HK9@33090|Viridiplantae,3G7AR@35493|Streptophyta	35493|Streptophyta	H	Belongs to the malate synthase family	MS	GO:0003674,GO:0003824,GO:0004474,GO:0005575,GO:0005622,GO:0005623,GO:0005737,GO:0005777,GO:0005975,GO:0006081,GO:0006082,GO:0006097,GO:0008150,GO:0008152,GO:0009514,GO:0009987,GO:0016740,GO:0016746,GO:0019752,GO:0032787,GO:0042579,GO:0043226,GO:0043227,GO:0043229,GO:0043231,GO:0043436,GO:0044237,GO:0044238,GO:0044262,GO:0044281,GO:0044424,GO:0044444,GO:0044464,GO:0046487,GO:0046912,GO:0071704	2.3.3.9	ko:K01638	ko00620,ko00630,ko01100,ko01110,ko01120,ko01200,map00620,map00630,map01100,map01110,map01120,map01200	M00012	R00472	RC00004,RC00308,RC02747	ko00000,ko00001,ko00002,ko01000	-	-	-	Malate_synthase	Pt6G31670.1	Pt6G31670.1 gene=Pt6G31670 seq_id=chr6 type=cds	TOANT0069748	TOAAA0030094	1	1	XP_002967078.1	6.5999999999999997E-84	151	177	0	209	Selaginella moellendorffii	Selaginellaceae	Streptophyta	Viridiplantae	Eukaryota	malate synthase																		Metabolic pathways; Biosynthesis of secondary metabolites; Microbial metabolism in diverse environments; Carbon metabolism; Pyruvate metabolism; Glyoxylate and dicarboxylate metabolism	aceB, glcB	malate synthase [EC:2.3.3.9]	Pt6G31670_aceB, glcB
Pt5G62570	PN1	R	UP	69.6953	2.63527	0.300258	8.77669	1.68353e-18	4.07849e-16	72658.Bostr.26833s0404.1.p	3.54e-149	429.0	COG0451@1|root,KOG1502@2759|Eukaryota,37PD3@33090|Viridiplantae,3G9HI@35493|Streptophyta,3HN94@3699|Brassicales	35493|Streptophyta	V	Cinnamoyl-CoA reductase	-	-	-	-	-	-	-	-	-	-	-	-	Epimerase																																				-			Pt5G62570_NA
Pt9G46540	PN6	S	UP	233.135	2.63423	0.178951	14.7204	4.7697e-49	3.69914e-45	3218.PP1S311_75V6.1	4.09e-104	327.0	COG0631@1|root,KOG0698@2759|Eukaryota,37M3H@33090|Viridiplantae,3GA8T@35493|Streptophyta	35493|Streptophyta	T	phosphatase 2C	-	GO:0001101,GO:0001932,GO:0001933,GO:0003674,GO:0003824,GO:0004721,GO:0004722,GO:0005488,GO:0005515,GO:0005575,GO:0005622,GO:0005623,GO:0005634,GO:0005737,GO:0005829,GO:0005886,GO:0006464,GO:0006469,GO:0006470,GO:0006793,GO:0006796,GO:0006807,GO:0006950,GO:0006970,GO:0007275,GO:0008150,GO:0008152,GO:0009266,GO:0009314,GO:0009408,GO:0009409,GO:0009414,GO:0009415,GO:0009416,GO:0009628,GO:0009642,GO:0009644,GO:0009719,GO:0009725,GO:0009737,GO:0009787,GO:0009788,GO:0009892,GO:0009966,GO:0009968,GO:0009987,GO:0010033,GO:0010035,GO:0010109,GO:0010119,GO:0010205,GO:0010563,GO:0010605,GO:0010646,GO:0010648,GO:0016020,GO:0016311,GO:0016787,GO:0016788,GO:0016791,GO:0019220,GO:0019222,GO:0019538,GO:0019899,GO:0019900,GO:0019901,GO:0022622,GO:0023051,GO:0023057,GO:0031323,GO:0031324,GO:0031399,GO:0031400,GO:0032268,GO:0032269,GO:0032501,GO:0032502,GO:0033673,GO:0033993,GO:0036211,GO:0042221,GO:0042325,GO:0042326,GO:0042548,GO:0042578,GO:0043086,GO:0043155,GO:0043170,GO:0043226,GO:0043227,GO:0043229,GO:0043231,GO:0043412,GO:0043467,GO:0043549,GO:0044092,GO:0044237,GO:0044238,GO:0044260,GO:0044267,GO:0044424,GO:0044444,GO:0044464,GO:0045859,GO:0045936,GO:0048364,GO:0048519,GO:0048523,GO:0048583,GO:0048585,GO:0048731,GO:0048856,GO:0050789,GO:0050790,GO:0050794,GO:0050896,GO:0051171,GO:0051172,GO:0051174,GO:0051246,GO:0051248,GO:0051338,GO:0051348,GO:0060255,GO:0065007,GO:0065009,GO:0071704,GO:0071944,GO:0080090,GO:0097305,GO:0099402,GO:0140096,GO:1901419,GO:1901420,GO:1901564,GO:1901700,GO:1902456,GO:1905156,GO:1905957,GO:1905958	3.1.3.16	ko:K14497	ko04016,ko04075,ko04931,map04016,map04075,map04931	-	-	-	ko00000,ko00001,ko01000	-	-	-	PP2C	Pt9G46540.1	Pt9G46540.1 gene=Pt9G46540 seq_id=chr9 type=cds	TOANT0107213	TOAAA0054637	1	1	XP_043724832.1	4.7999999999999999E-88	202	256	59	422	Telopea speciosissima	Proteaceae	Streptophyta	Viridiplantae	Eukaryota	probable protein phosphatase 2C 24	RefSeqPlant										122671591	probable protein phosphatase 2C 24	MODEL	XM_043868897.1	XP_043724832.1	NC_057916.1	LOC122671591	MAPK signaling pathway - plant; Plant hormone signal transduction; Insulin resistance	PP2C	protein phosphatase 2C [EC:3.1.3.16]	Pt9G46540_PP2C
Pt5G14680	PN6	S	UP	42.0634	2.63083	0.493893	5.32673	9.99981e-08	1.02179e-06	4641.GSMUA_Achr6P32330_001	7.6e-98	299.0	28IZK@1|root,2QRBC@2759|Eukaryota,37RM6@33090|Viridiplantae,3G7WI@35493|Streptophyta,3KTI1@4447|Liliopsida	35493|Streptophyta	K	NAC domain-containing protein	-	GO:0003674,GO:0003676,GO:0003677,GO:0005488,GO:0005515,GO:0006355,GO:0008150,GO:0009889,GO:0010468,GO:0010556,GO:0019219,GO:0019222,GO:0031323,GO:0031326,GO:0042802,GO:0042803,GO:0043565,GO:0046983,GO:0047484,GO:0048518,GO:0048583,GO:0048584,GO:0050789,GO:0050794,GO:0051171,GO:0051252,GO:0060255,GO:0065007,GO:0080090,GO:0080134,GO:0097159,GO:1901000,GO:1901002,GO:1901363,GO:1902584,GO:1903506,GO:2000070,GO:2000112,GO:2001141	-	-	-	-	-	-	-	-	-	-	NAM	Pt5G14680.1	Pt5G14680.1 gene=Pt5G14680 seq_id=chr5 type=cds	TOANT0055391	TOAAA0022167	1	1	XP_010922868.2	4.8000000000000002E-82	148	167	1	197	Elaeis guineensis	Arecaceae	Streptophyta	Viridiplantae	Eukaryota	NAC domain-containing protein 68	RefSeqPlant										105046069	NAC domain-containing protein 68	MODEL	XM_010924566.3	XP_010922868.2	NC_025997.1	LOC105046069	-			Pt5G14680_NA
Pt1G69290	PN4	S	UP	60.0631	2.63053	0.372395	7.06383	1.6198e-12	4.89762e-11																																																								-			Pt1G69290_NA
Pt6G29740	PN6	S	UP	1662.31	2.625	0.476498	5.50893	3.61011e-08	4.03724e-07	4432.XP_010275511.1	0.0	1142.0	COG1866@1|root,2QQI5@2759|Eukaryota,37K60@33090|Viridiplantae,3GC2A@35493|Streptophyta	35493|Streptophyta	C	Phosphoenolpyruvate carboxykinase (ATP)	-	GO:0002376,GO:0003674,GO:0003824,GO:0004611,GO:0004612,GO:0005575,GO:0005622,GO:0005623,GO:0005634,GO:0005730,GO:0005737,GO:0005829,GO:0005975,GO:0005996,GO:0006006,GO:0006094,GO:0006950,GO:0006952,GO:0006955,GO:0007154,GO:0008150,GO:0008152,GO:0009058,GO:0009267,GO:0009605,GO:0009607,GO:0009620,GO:0009814,GO:0009817,GO:0009987,GO:0009991,GO:0010035,GO:0010038,GO:0016020,GO:0016036,GO:0016051,GO:0016829,GO:0016830,GO:0016831,GO:0019318,GO:0019319,GO:0031667,GO:0031668,GO:0031669,GO:0031974,GO:0031981,GO:0033554,GO:0042221,GO:0042594,GO:0043207,GO:0043226,GO:0043227,GO:0043228,GO:0043229,GO:0043231,GO:0043232,GO:0043233,GO:0044238,GO:0044281,GO:0044283,GO:0044422,GO:0044424,GO:0044428,GO:0044444,GO:0044446,GO:0044464,GO:0045087,GO:0046364,GO:0046686,GO:0050832,GO:0050896,GO:0051704,GO:0051707,GO:0051716,GO:0070013,GO:0071496,GO:0071704,GO:0098542,GO:1901576	4.1.1.49	ko:K01610	ko00010,ko00020,ko00620,ko00710,ko01100,ko01110,ko01120,ko01130,ko01200,map00010,map00020,map00620,map00710,map01100,map01110,map01120,map01130,map01200	M00003,M00170	R00341	RC00002,RC02741	ko00000,ko00001,ko00002,ko01000	-	-	-	PEPCK_ATP	Pt6G29740.1	Pt6G29740.1 gene=Pt6G29740 seq_id=chr6 type=cds	TOANT0069427	TOAAA0029806	1	1	XP_039012540.1	4.8000000000000002E-218	359	377	0	403	Hibiscus syriacus	Malvaceae	Streptophyta	Viridiplantae	Eukaryota	phosphoenolpyruvate carboxykinase (ATP) 1-like isoform X2	RefSeqPlant										120141834	phosphoenolpyruvate carboxykinase (ATP) 1-like isoform X2	MODEL	XM_039156609.1	XP_039012540.1	NW_024062871.1	LOC120141834	Metabolic pathways; Biosynthesis of secondary metabolites; Microbial metabolism in diverse environments; Carbon metabolism; Carbon fixation by Calvin cycle; NA; Pyruvate metabolism; Glycolysis / Gluconeogenesis; Citrate cycle (TCA cycle)	pckA	phosphoenolpyruvate carboxykinase (ATP) [EC:4.1.1.49]	Pt6G29740_pckA
Pt2G50780	PN3	R	UP	14.2262	2.62374	0.749449	3.50089	0.000463711	0.00360336	3218.PP1S2_78V6.1	8.44e-105	327.0	KOG1339@1|root,KOG1339@2759|Eukaryota,37S2G@33090|Viridiplantae,3G8GY@35493|Streptophyta	35493|Streptophyta	O	Belongs to the peptidase A1 family	-	-	3.4.23.25	ko:K01381	ko04138,map04138	-	-	-	ko00000,ko00001,ko01000,ko01002	-	-	-	TAXi_C,TAXi_N																																				Autophagy - yeast	PEP4	saccharopepsin [EC:3.4.23.25]	Pt2G50780_PEP4
Pt9G46600	PN1	R	UP	314.265	2.61825	0.207016	12.6476	1.15386e-36	2.31612e-33	3218.PP1S311_75V6.1	4.09e-104	327.0	COG0631@1|root,KOG0698@2759|Eukaryota,37M3H@33090|Viridiplantae,3GA8T@35493|Streptophyta	35493|Streptophyta	T	phosphatase 2C	-	GO:0001101,GO:0001932,GO:0001933,GO:0003674,GO:0003824,GO:0004721,GO:0004722,GO:0005488,GO:0005515,GO:0005575,GO:0005622,GO:0005623,GO:0005634,GO:0005737,GO:0005829,GO:0005886,GO:0006464,GO:0006469,GO:0006470,GO:0006793,GO:0006796,GO:0006807,GO:0006950,GO:0006970,GO:0007275,GO:0008150,GO:0008152,GO:0009266,GO:0009314,GO:0009408,GO:0009409,GO:0009414,GO:0009415,GO:0009416,GO:0009628,GO:0009642,GO:0009644,GO:0009719,GO:0009725,GO:0009737,GO:0009787,GO:0009788,GO:0009892,GO:0009966,GO:0009968,GO:0009987,GO:0010033,GO:0010035,GO:0010109,GO:0010119,GO:0010205,GO:0010563,GO:0010605,GO:0010646,GO:0010648,GO:0016020,GO:0016311,GO:0016787,GO:0016788,GO:0016791,GO:0019220,GO:0019222,GO:0019538,GO:0019899,GO:0019900,GO:0019901,GO:0022622,GO:0023051,GO:0023057,GO:0031323,GO:0031324,GO:0031399,GO:0031400,GO:0032268,GO:0032269,GO:0032501,GO:0032502,GO:0033673,GO:0033993,GO:0036211,GO:0042221,GO:0042325,GO:0042326,GO:0042548,GO:0042578,GO:0043086,GO:0043155,GO:0043170,GO:0043226,GO:0043227,GO:0043229,GO:0043231,GO:0043412,GO:0043467,GO:0043549,GO:0044092,GO:0044237,GO:0044238,GO:0044260,GO:0044267,GO:0044424,GO:0044444,GO:0044464,GO:0045859,GO:0045936,GO:0048364,GO:0048519,GO:0048523,GO:0048583,GO:0048585,GO:0048731,GO:0048856,GO:0050789,GO:0050790,GO:0050794,GO:0050896,GO:0051171,GO:0051172,GO:0051174,GO:0051246,GO:0051248,GO:0051338,GO:0051348,GO:0060255,GO:0065007,GO:0065009,GO:0071704,GO:0071944,GO:0080090,GO:0097305,GO:0099402,GO:0140096,GO:1901419,GO:1901420,GO:1901564,GO:1901700,GO:1902456,GO:1905156,GO:1905957,GO:1905958	3.1.3.16	ko:K14497	ko04016,ko04075,ko04931,map04016,map04075,map04931	-	-	-	ko00000,ko00001,ko01000	-	-	-	PP2C	Pt9G46600.1	Pt9G46600.1 gene=Pt9G46600 seq_id=chr9 type=cds	TOANT0107223	TOAAA0054646	1	1	XP_039145773.1	3.6999999999999997E-88	190	247	45	400	Dioscorea cayenensis subsp. rotundata	Dioscoreaceae	Streptophyta	Viridiplantae	Eukaryota	probable protein phosphatase 2C 24	RefSeqPlant										120283019	probable protein phosphatase 2C 24	MODEL	XM_039289839.1	XP_039145773.1	NC_052488.1	LOC120283019	MAPK signaling pathway - plant; Plant hormone signal transduction; Insulin resistance	PP2C	protein phosphatase 2C [EC:3.1.3.16]	Pt9G46600_PP2C
PtXG14730	PN1	R	UP	7.78065	2.60571	0.616247	4.22836	2.35399e-05	0.000341693																																																								-			PtXG14730_NA
PtXG53040	PN4	S	UP	83.4588	2.60396	0.355824	7.31812	2.51467e-13	8.80752e-12	3711.Bra000942.1-P	3.23e-59	205.0	KOG1192@1|root,KOG1192@2759|Eukaryota,37M0D@33090|Viridiplantae,3G91G@35493|Streptophyta,3HRSK@3699|Brassicales	35493|Streptophyta	CG	Belongs to the UDP-glycosyltransferase family	-	GO:0003674,GO:0003824,GO:0005575,GO:0005622,GO:0005623,GO:0006725,GO:0006805,GO:0006950,GO:0006970,GO:0008150,GO:0008152,GO:0008194,GO:0009056,GO:0009058,GO:0009410,GO:0009628,GO:0009636,GO:0009651,GO:0009698,GO:0009699,GO:0009808,GO:0009809,GO:0009987,GO:0016740,GO:0016757,GO:0016758,GO:0019438,GO:0019748,GO:0035251,GO:0042178,GO:0042221,GO:0043226,GO:0043227,GO:0043229,GO:0043231,GO:0044237,GO:0044248,GO:0044249,GO:0044424,GO:0044464,GO:0044550,GO:0046527,GO:0050896,GO:0051716,GO:0070887,GO:0071466,GO:0071704,GO:0080043,GO:0080044,GO:1901360,GO:1901362,GO:1901576	2.4.1.218	ko:K08237	-	-	-	-	ko00000,ko01000,ko01003	-	GT1	-	UDPGT	PtXG53040.1	PtXG53040.1 gene=PtXG53040 seq_id=chr10 type=cds	TOANT0119325	TOAAA0065850	1	1	XP_006848529.1	5.3999999999999999E-73	176	278	44	500	Amborella trichopoda	Amborellaceae	Streptophyta	Viridiplantae	Eukaryota	scopoletin glucosyltransferase	RefSeqPlant										18438282	scopoletin glucosyltransferase	MODEL	XM_006848466.3	XP_006848529.1	NW_006499443.1	LOC18438282	-	E2.4.1.218	hydroquinone glucosyltransferase [EC:2.4.1.218]	PtXG53040_E2.4.1.218
PtQG21150	PN3	R	UP	343.176	2.60263	0.298168	8.72872	2.57577e-18	4.62336e-16																																																								-			PtQG21150_NA
Pt5G19670	PN1	R	UP	26.5074	2.5995	0.498498	5.21467	1.84141e-07	5.06334e-06	218851.Aquca_009_00618.1	1.11e-133	391.0	2CMJ4@1|root,2QQHB@2759|Eukaryota,37M6V@33090|Viridiplantae,3G9AF@35493|Streptophyta	35493|Streptophyta	O	E3 ubiquitin-protein ligase BAH1-like	-	GO:0003674,GO:0003824,GO:0004842,GO:0005575,GO:0005622,GO:0005623,GO:0005634,GO:0006464,GO:0006508,GO:0006511,GO:0006807,GO:0008150,GO:0008152,GO:0009056,GO:0009057,GO:0009987,GO:0010498,GO:0016567,GO:0016740,GO:0019538,GO:0019787,GO:0019941,GO:0030163,GO:0032446,GO:0036211,GO:0043161,GO:0043170,GO:0043226,GO:0043227,GO:0043229,GO:0043231,GO:0043412,GO:0043632,GO:0044237,GO:0044238,GO:0044248,GO:0044257,GO:0044260,GO:0044265,GO:0044267,GO:0044424,GO:0044464,GO:0051603,GO:0061630,GO:0061659,GO:0070647,GO:0071704,GO:0140096,GO:1901564,GO:1901565,GO:1901575	2.3.2.27	ko:K16275	-	-	-	-	ko00000,ko01000,ko04121	-	-	-	zf-C3HC4_3,zf-RING_UBOX																																				-	BAH, NLA	E3 ubiquitin-protein ligase BAH [EC:2.3.2.27]	Pt5G19670_BAH, NLA
PtJG38340	PN4	S	UP	35.6232	2.59738	0.406681	6.38677	1.69422e-10	3.53213e-09	4959.XP_458926.2	3.54e-13	71.2	COG5126@1|root,KOG0027@2759|Eukaryota,38ETU@33154|Opisthokonta,3NVWG@4751|Fungi,3QN85@4890|Ascomycota,3RUMP@4891|Saccharomycetes,47A6H@766764|Debaryomycetaceae	4751|Fungi	T	Calmodulin	CMD1	GO:0000003,GO:0000131,GO:0000212,GO:0000226,GO:0000278,GO:0000280,GO:0000741,GO:0000742,GO:0000746,GO:0000747,GO:0000935,GO:0001411,GO:0003006,GO:0003674,GO:0005488,GO:0005509,GO:0005515,GO:0005575,GO:0005622,GO:0005623,GO:0005737,GO:0005815,GO:0005816,GO:0005823,GO:0005856,GO:0005933,GO:0005934,GO:0005935,GO:0005937,GO:0006606,GO:0006607,GO:0006629,GO:0006644,GO:0006650,GO:0006661,GO:0006793,GO:0006796,GO:0006810,GO:0006886,GO:0006897,GO:0006898,GO:0006913,GO:0006914,GO:0006996,GO:0006997,GO:0007010,GO:0007017,GO:0007033,GO:0007049,GO:0007051,GO:0007052,GO:0007114,GO:0008104,GO:0008150,GO:0008152,GO:0008610,GO:0008654,GO:0009056,GO:0009058,GO:0009653,GO:0009847,GO:0009987,GO:0010927,GO:0015031,GO:0015629,GO:0015630,GO:0015833,GO:0016043,GO:0016192,GO:0016237,GO:0016459,GO:0016461,GO:0017038,GO:0019637,GO:0019899,GO:0019900,GO:0019901,GO:0019953,GO:0019954,GO:0022402,GO:0022413,GO:0022414,GO:0022607,GO:0030154,GO:0030427,GO:0030428,GO:0030435,GO:0030437,GO:0031023,GO:0031321,GO:0031322,GO:0032153,GO:0032155,GO:0032502,GO:0032505,GO:0032989,GO:0032991,GO:0033036,GO:0033365,GO:0034293,GO:0034504,GO:0034613,GO:0035838,GO:0035840,GO:0035841,GO:0035974,GO:0042144,GO:0042886,GO:0042995,GO:0043167,GO:0043169,GO:0043226,GO:0043228,GO:0043229,GO:0043232,GO:0043332,GO:0043934,GO:0043935,GO:0044085,GO:0044237,GO:0044238,GO:0044248,GO:0044249,GO:0044255,GO:0044380,GO:0044422,GO:0044424,GO:0044430,GO:0044444,GO:0044446,GO:0044450,GO:0044463,GO:0044464,GO:0044703,GO:0044732,GO:0044764,GO:0045017,GO:0045160,GO:0045184,GO:0046474,GO:0046486,GO:0046488,GO:0046872,GO:0046907,GO:0048284,GO:0048285,GO:0048306,GO:0048468,GO:0048646,GO:0048856,GO:0048869,GO:0050789,GO:0050794,GO:0051019,GO:0051128,GO:0051169,GO:0051170,GO:0051179,GO:0051225,GO:0051234,GO:0051286,GO:0051300,GO:0051301,GO:0051321,GO:0051641,GO:0051649,GO:0051704,GO:0051726,GO:0061024,GO:0061025,GO:0061493,GO:0061919,GO:0065007,GO:0070727,GO:0070925,GO:0071702,GO:0071704,GO:0071705,GO:0071840,GO:0071988,GO:0071989,GO:0072594,GO:0072698,GO:0090307,GO:0090407,GO:0097576,GO:0098657,GO:0120025,GO:0120038,GO:0140014,GO:1901576,GO:1902441,GO:1902850,GO:1903046,GO:1903047,GO:1903525,GO:1903729,GO:1905508,GO:1990395,GO:1990954	-	ko:K02183	ko04014,ko04015,ko04016,ko04020,ko04022,ko04024,ko04070,ko04114,ko04218,ko04261,ko04270,ko04371,ko04626,ko04713,ko04720,ko04722,ko04728,ko04740,ko04744,ko04745,ko04750,ko04910,ko04912,ko04915,ko04916,ko04921,ko04922,ko04924,ko04925,ko04970,ko04971,ko05010,ko05031,ko05034,ko05133,ko05152,ko05167,ko05200,ko05214,ko05418,map04014,map04015,map04016,map04020,map04022,map04024,map04070,map04114,map04218,map04261,map04270,map04371,map04626,map04713,map04720,map04722,map04728,map04740,map04744,map04745,map04750,map04910,map04912,map04915,map04916,map04921,map04922,map04924,map04925,map04970,map04971,map05010,map05031,map05034,map05133,map05152,map05167,map05200,map05214,map05418	-	-	-	ko00000,ko00001,ko01009,ko03036,ko04131,ko04147	-	-	-	EF-hand_1,EF-hand_5,EF-hand_8	PtJG38340.1	PtJG38340.1 gene=PtJG38340 seq_id=chr11 type=cds	TOANT0126985	TOAAA0072986	1	1	XP_024365301.1	1.7000000000000001E-19	66	98	22	166	Physcomitrium patens	Funariaceae	Streptophyta	Viridiplantae	Eukaryota	calmodulin-beta-like	RefSeqPlant										112277343	calmodulin-beta-like	MODEL	XM_024509533.1	XP_024365301.1	NC_037277.1	LOC112277343	MAPK signaling pathway - plant; Tuberculosis; Neurotrophin signaling pathway; Pertussis; Pathways in cancer; Fluid shear stress and atherosclerosis; Dopaminergic synapse; Insulin signaling pathway; Melanogenesis; Alzheimer disease; Kaposi sarcoma-associated herpesvirus infection; Alcoholism; Estrogen signaling pathway; Calcium signaling pathway; cGMP-PKG signaling pathway; Cellular senescence; Rap1 signaling pathway; Phototransduction - fly; Oxytocin signaling pathway; Plant-pathogen interaction; Amphetamine addiction; cAMP signaling pathway; Oocyte meiosis; Adrenergic signaling in cardiomyocytes; Vascular smooth muscle contraction; Long-term potentiation; Inflammatory mediator regulation of TRP channels; Apelin signaling pathway; Glucagon signaling pathway; Renin secretion; Phosphatidylinositol signaling system; Ras signaling pathway; Circadian entrainment; Olfactory transduction; Phototransduction; GnRH signaling pathway; Aldosterone synthesis and secretion; Salivary secretion; Gastric acid secretion; Glioma	CALM	calmodulin	PtJG38340_CALM
Pt3G26780	PN6	S	UP	134.071	2.59629	0.384009	6.76102	1.37025e-11	2.90952e-10																					Pt3G26780.1	Pt3G26780.1 gene=Pt3G26780 seq_id=chr3 type=cds	TOANT0032462	TOAAA0012649	1	1	XP_020575782.1	2.1000000000000001E-21	51	62	0	77	Phalaenopsis equestris	Orchidaceae	Streptophyta	Viridiplantae	Eukaryota	hydrophobic protein LTI6B	RefSeqPlant										110021575	hydrophobic protein LTI6B	MODEL	XM_020720123.1	XP_020575782.1	NW_018164577.1	LOC110021575	-			Pt3G26780_NA
Pt6G55270	PN4	S	UP	155.124	2.59296	0.207397	12.5024	7.24442e-36	5.91411e-33	57918.XP_004288520.1	1.56e-22	95.9	2A5VF@1|root,2RZBQ@2759|Eukaryota,37UJX@33090|Viridiplantae,3GIYM@35493|Streptophyta,4JPNP@91835|fabids	35493|Streptophyta	-	-	-	-	-	-	-	-	-	-	-	-	-	-	-	Pt6G55270.1	Pt6G55270.1 gene=Pt6G55270 seq_id=chr6 type=cds	TOANT0073980	TOAAA0033979	1	1	XP_019455004.1	2.9E-18	58	73	6	118	Lupinus angustifolius	Fabaceae	Streptophyta	Viridiplantae	Eukaryota	PREDICTED: uncharacterized protein LOC109356120	RefSeqPlant										109356120	PREDICTED: uncharacterized protein LOC109356120	MODEL	XM_019599459.1	XP_019455004.1	NC_032017.1	LOC109356120	-			Pt6G55270_NA
Pt5G46810	PN6	S	UP	78.5724	2.58451	0.36749	7.03288	2.02309e-12	4.9889e-11	13333.ERN12378	0.0	1267.0	2CMQ1@1|root,2QRBB@2759|Eukaryota,37HFC@33090|Viridiplantae,3G7M6@35493|Streptophyta	35493|Streptophyta	S	mediator of RNA polymerase II transcription subunit	-	GO:0005575,GO:0005622,GO:0005623,GO:0005634,GO:0005654,GO:0006725,GO:0008150,GO:0008152,GO:0009698,GO:0009987,GO:0016020,GO:0016592,GO:0019222,GO:0019748,GO:0031323,GO:0031974,GO:0031981,GO:0032991,GO:0043226,GO:0043227,GO:0043229,GO:0043231,GO:0043233,GO:0043455,GO:0044237,GO:0044422,GO:0044424,GO:0044428,GO:0044446,GO:0044451,GO:0044464,GO:0050789,GO:0050794,GO:0065007,GO:0070013,GO:0071704,GO:1901360,GO:2000762	-	-	-	-	-	-	-	-	-	-	-	Pt5G46810.1	Pt5G46810.1 gene=Pt5G46810 seq_id=chr5 type=cds	TOANT0061115	TOAAA0024061	1	1	XP_006850797.1	1.1E-20	62	79	43	147	Amborella trichopoda	Amborellaceae	Streptophyta	Viridiplantae	Eukaryota	mediator of RNA polymerase II transcription subunit 33A	RefSeqPlant										18440596	mediator of RNA polymerase II transcription subunit 33A	MODEL	XM_006850734.3	XP_006850797.1	NW_006499801.1	LOC18440596	-			Pt5G46810_NA
Pt5G02620	PN6	S	UP	487.38	2.58033	0.255966	10.0808	6.72069e-24	9.65227e-22																					Pt5G02620.1	Pt5G02620.1 gene=Pt5G02620 seq_id=chr5 type=cds	TOANT0053279	TOAAA0020207	1	1	ABK24085.1	2.8E-27	91	100	15	140	Picea sitchensis	Pinaceae	Streptophyta	Viridiplantae	Eukaryota	unknown	nr																	-			Pt5G02620_NA
PtXG53070	PN6	S	UP	41.8223	2.57943	0.431863	5.9728	2.33218e-09	3.22123e-08	3711.Bra000942.1-P	4.15e-59	206.0	KOG1192@1|root,KOG1192@2759|Eukaryota,37M0D@33090|Viridiplantae,3G91G@35493|Streptophyta,3HRSK@3699|Brassicales	35493|Streptophyta	CG	Belongs to the UDP-glycosyltransferase family	-	GO:0003674,GO:0003824,GO:0005575,GO:0005622,GO:0005623,GO:0006725,GO:0006805,GO:0006950,GO:0006970,GO:0008150,GO:0008152,GO:0008194,GO:0009056,GO:0009058,GO:0009410,GO:0009628,GO:0009636,GO:0009651,GO:0009698,GO:0009699,GO:0009808,GO:0009809,GO:0009987,GO:0016740,GO:0016757,GO:0016758,GO:0019438,GO:0019748,GO:0035251,GO:0042178,GO:0042221,GO:0043226,GO:0043227,GO:0043229,GO:0043231,GO:0044237,GO:0044248,GO:0044249,GO:0044424,GO:0044464,GO:0044550,GO:0046527,GO:0050896,GO:0051716,GO:0070887,GO:0071466,GO:0071704,GO:0080043,GO:0080044,GO:1901360,GO:1901362,GO:1901576	2.4.1.218	ko:K08237	-	-	-	-	ko00000,ko01000,ko01003	-	GT1	-	UDPGT	PtXG53070.1	PtXG53070.1 gene=PtXG53070 seq_id=chr10 type=cds	TOANT0119329	TOAAA0065854	1	1	XP_006848529.1	1.8000000000000001E-74	180	284	48	512	Amborella trichopoda	Amborellaceae	Streptophyta	Viridiplantae	Eukaryota	scopoletin glucosyltransferase	RefSeqPlant										18438282	scopoletin glucosyltransferase	MODEL	XM_006848466.3	XP_006848529.1	NW_006499443.1	LOC18438282	-	E2.4.1.218	hydroquinone glucosyltransferase [EC:2.4.1.218]	PtXG53070_E2.4.1.218
Pt5G46810	PN4	S	UP	78.5724	2.57479	0.364354	7.06673	1.58632e-12	4.81516e-11	13333.ERN12378	0.0	1267.0	2CMQ1@1|root,2QRBB@2759|Eukaryota,37HFC@33090|Viridiplantae,3G7M6@35493|Streptophyta	35493|Streptophyta	S	mediator of RNA polymerase II transcription subunit	-	GO:0005575,GO:0005622,GO:0005623,GO:0005634,GO:0005654,GO:0006725,GO:0008150,GO:0008152,GO:0009698,GO:0009987,GO:0016020,GO:0016592,GO:0019222,GO:0019748,GO:0031323,GO:0031974,GO:0031981,GO:0032991,GO:0043226,GO:0043227,GO:0043229,GO:0043231,GO:0043233,GO:0043455,GO:0044237,GO:0044422,GO:0044424,GO:0044428,GO:0044446,GO:0044451,GO:0044464,GO:0050789,GO:0050794,GO:0065007,GO:0070013,GO:0071704,GO:1901360,GO:2000762	-	-	-	-	-	-	-	-	-	-	-	Pt5G46810.1	Pt5G46810.1 gene=Pt5G46810 seq_id=chr5 type=cds	TOANT0061115	TOAAA0024061	1	1	XP_006850797.1	1.1E-20	62	79	43	147	Amborella trichopoda	Amborellaceae	Streptophyta	Viridiplantae	Eukaryota	mediator of RNA polymerase II transcription subunit 33A	RefSeqPlant										18440596	mediator of RNA polymerase II transcription subunit 33A	MODEL	XM_006850734.3	XP_006850797.1	NW_006499801.1	LOC18440596	-			Pt5G46810_NA
PtXG43810	PN1	R	UP	26.377	2.57307	0.468428	5.49298	3.95208e-08	1.28842e-06	4555.Si035193m	5.28e-262	731.0	KOG0254@1|root,KOG0254@2759|Eukaryota,37HW1@33090|Viridiplantae,3GAID@35493|Streptophyta,3KX4E@4447|Liliopsida,3I8YS@38820|Poales	35493|Streptophyta	U	Belongs to the major facilitator superfamily. Sugar transporter (TC 2.A.1.1) family	-	GO:0003674,GO:0005215,GO:0005351,GO:0005355,GO:0005402,GO:0005575,GO:0005623,GO:0005886,GO:0006810,GO:0006811,GO:0006812,GO:0008150,GO:0008324,GO:0008643,GO:0008645,GO:0012505,GO:0015075,GO:0015077,GO:0015078,GO:0015144,GO:0015145,GO:0015146,GO:0015149,GO:0015291,GO:0015293,GO:0015294,GO:0015295,GO:0015318,GO:0015672,GO:0015749,GO:0015750,GO:0015751,GO:0016020,GO:0022804,GO:0022857,GO:0022890,GO:0034219,GO:0034220,GO:0042882,GO:0042900,GO:0042995,GO:0044464,GO:0046323,GO:0051119,GO:0051179,GO:0051234,GO:0055085,GO:0071702,GO:0071944,GO:0090406,GO:0098655,GO:0098660,GO:0098662,GO:0120025,GO:1902600,GO:1904659	-	-	-	-	-	-	-	-	-	-	Sugar_tr	PtXG43810.1	PtXG43810.1 gene=PtXG43810 seq_id=chr10 type=cds	TOANT0117767	TOAAA0064425	1	1	XP_031484211.1	5.5000000000000002E-214	382	435	6	523	Nymphaea colorata	Nymphaeaceae	Streptophyta	Viridiplantae	Eukaryota	sugar transport protein 7-like	RefSeqPlant										116253514	sugar transport protein 7-like	MODEL	XM_031628351.2	XP_031484211.1	NC_045141.1	LOC116253514	-			PtXG43810_NA
Pt5G02470	PN4	S	UP	102.467	2.57238	0.486742	5.2849	1.25773e-07	1.55323e-06																					Pt5G02470.1	Pt5G02470.1 gene=Pt5G02470 seq_id=chr5 type=cds	TOANT0053240	TOAAA0020170	1	1	ABK24085.1	1.5999999999999999E-28	100	110	19	157	Picea sitchensis	Pinaceae	Streptophyta	Viridiplantae	Eukaryota	unknown	nr																	-			Pt5G02470_NA
Pt4G15650	PN4	S	UP	236.759	2.57121	0.461933	5.56619	2.60373e-08	3.70178e-07	13333.ERN15953	0.0	1043.0	COG1874@1|root,KOG0496@2759|Eukaryota,37P9T@33090|Viridiplantae,3GEVX@35493|Streptophyta	35493|Streptophyta	G	beta-galactosidase	BGAL8	GO:0003674,GO:0003824,GO:0004553,GO:0004565,GO:0005575,GO:0005618,GO:0005622,GO:0005623,GO:0005737,GO:0005773,GO:0015925,GO:0016787,GO:0016798,GO:0030312,GO:0043226,GO:0043227,GO:0043229,GO:0043231,GO:0044424,GO:0044444,GO:0044464,GO:0071944	-	-	-	-	-	-	-	-	-	-	Gal_Lectin,Glyco_hydro_35																																				-			Pt4G15650_NA
PtXG48130	PN6	S	UP	213.916	2.56952	0.376483	6.82505	8.78937e-12	1.93929e-10	42345.XP_008793066.1	1.55e-241	672.0	COG1960@1|root,KOG0138@2759|Eukaryota,37MUD@33090|Viridiplantae,3GBR0@35493|Streptophyta,3KNXJ@4447|Liliopsida	35493|Streptophyta	E	Acyl-CoA dehydrogenase, N-terminal domain	-	-	1.3.3.6	ko:K00232	ko00071,ko00592,ko01040,ko01100,ko01110,ko01212,ko03320,ko04024,ko04146,map00071,map00592,map01040,map01100,map01110,map01212,map03320,map04024,map04146	M00087,M00113	R01175,R01279,R03777,R03857,R03990,R04751,R04754,R07888,R07892,R07896,R07934,R07950	RC00052,RC00076	ko00000,ko00001,ko00002,ko01000	-	-	-	Acyl-CoA_dh_1,Acyl-CoA_dh_M,Acyl-CoA_dh_N	PtXG48130.1	PtXG48130.1 gene=PtXG48130 seq_id=chr10 type=cds	TOANT0118503	TOAAA0065088	1	1	XP_008793066.1	5.4E-191	317	367	0	413	Phoenix dactylifera	Arecaceae	Streptophyta	Viridiplantae	Eukaryota	acyl-coenzyme A oxidase 4																		Metabolic pathways; Biosynthesis of secondary metabolites; Peroxisome; alpha-Linolenic acid metabolism; Fatty acid metabolism; Biosynthesis of unsaturated fatty acids; PPAR signaling pathway; cAMP signaling pathway; Fatty acid degradation	E1.3.3.6, ACOX1, ACOX3	acyl-CoA oxidase [EC:1.3.3.6]	PtXG48130_E1.3.3.6, ACOX1, ACOX3
Pt9G28600	PN3	R	UP	24.042	2.56458	0.497354	5.15646	2.51667e-07	5.21966e-06	4432.XP_010260573.1	8.08e-71	226.0	COG5208@1|root,KOG1657@2759|Eukaryota,37QDI@33090|Viridiplantae,3G9MS@35493|Streptophyta	35493|Streptophyta	B	Nuclear transcription factor Y subunit	-	GO:0003674,GO:0003700,GO:0005575,GO:0005622,GO:0005623,GO:0005634,GO:0005667,GO:0005737,GO:0006355,GO:0008150,GO:0009889,GO:0009891,GO:0009893,GO:0010468,GO:0010556,GO:0010557,GO:0010604,GO:0010628,GO:0016602,GO:0019219,GO:0019222,GO:0031323,GO:0031325,GO:0031326,GO:0031328,GO:0032991,GO:0043226,GO:0043227,GO:0043229,GO:0043231,GO:0044422,GO:0044424,GO:0044428,GO:0044446,GO:0044464,GO:0044798,GO:0045893,GO:0045935,GO:0048518,GO:0048522,GO:0050789,GO:0050794,GO:0051171,GO:0051173,GO:0051252,GO:0051254,GO:0060255,GO:0065007,GO:0080090,GO:0090575,GO:0140110,GO:1902680,GO:1903506,GO:1903508,GO:2000112,GO:2001141	-	ko:K08066	ko04612,ko05152,map04612,map05152	-	-	-	ko00000,ko00001,ko03000	-	-	-	CBFD_NFYB_HMF	Pt9G28600.1	Pt9G28600.1 gene=Pt9G28600 seq_id=chr9 type=cds	TOANT0103780	TOAAA0051424	1	1	XP_031482707.1	8.9000000000000008E-59	139	163	20	238	Nymphaea colorata	Nymphaeaceae	Streptophyta	Viridiplantae	Eukaryota	nuclear transcription factor Y subunit C-9-like	RefSeqPlant										116252529	nuclear transcription factor Y subunit C-9-like	MODEL	XM_031626847.2	XP_031482707.1	NC_045141.1	LOC116252529	Antigen processing and presentation; Tuberculosis	NFYC, HAP5	nuclear transcription factor Y, gamma	Pt9G28600_NFYC, HAP5
Pt3G39360	PN6	S	UP	38.8032	2.55857	0.421792	6.06594	1.31186e-09	1.9017e-08	13333.ERN11098	1.82e-216	620.0	COG3104@1|root,KOG1237@2759|Eukaryota,37IEX@33090|Viridiplantae,3G7JK@35493|Streptophyta	35493|Streptophyta	E	Protein NRT1 PTR FAMILY	-	GO:0000325,GO:0003674,GO:0005215,GO:0005575,GO:0005622,GO:0005623,GO:0005737,GO:0005773,GO:0005774,GO:0005794,GO:0006810,GO:0006857,GO:0008150,GO:0009705,GO:0012505,GO:0015334,GO:0015833,GO:0016020,GO:0022857,GO:0031090,GO:0035672,GO:0035673,GO:0042886,GO:0042887,GO:0042937,GO:0042938,GO:0042939,GO:0043226,GO:0043227,GO:0043229,GO:0043231,GO:0044422,GO:0044424,GO:0044437,GO:0044444,GO:0044446,GO:0044464,GO:0051179,GO:0051234,GO:0055085,GO:0071702,GO:0071705,GO:0098588,GO:0098805,GO:1904680	-	ko:K14638	-	-	-	-	ko00000,ko02000	2.A.17.3	-	-	PTR2	Pt3G39360.1	Pt3G39360.1 gene=Pt3G39360 seq_id=chr3 type=cds	TOANT0034581	TOAAA0014599	1	1	XP_006849517.1	1.9E-175	314	409	23	555	Amborella trichopoda	Amborellaceae	Streptophyta	Viridiplantae	Eukaryota	protein NRT1/ PTR FAMILY 8.3	RefSeqPlant										18439285	protein NRT1/ PTR FAMILY 8.3	MODEL	XM_006849454.3	XP_006849517.1	NW_006499705.1	LOC18439285	-	SLC15A3_4, PHT, NPF8	solute carrier family 15 (peptide/histidine transporter), member 3/4	Pt3G39360_SLC15A3_4, PHT, NPF8
Pt6G43310	PN1	R	UP	9.53419	2.55811	0.69179	3.69781	0.000217471	0.00222718	3760.EMJ00460	5.65e-26	114.0	2A41I@1|root,2RY6H@2759|Eukaryota,37TY7@33090|Viridiplantae,3GB3S@35493|Streptophyta,4JQ9E@91835|fabids	35493|Streptophyta	S	TPL-binding domain in jasmonate signalling	-	-	-	-	-	-	-	-	-	-	-	-	EAR,Jas	Pt6G43310.1	Pt6G43310.1 gene=Pt6G43310 seq_id=chr6 type=cds	TOANT0071998	TOAAA0032181	1	1	XP_010274057.1	9.5999999999999996E-34	127	174	43	331	Nelumbo nucifera	Nelumbonaceae	Streptophyta	Viridiplantae	Eukaryota	PREDICTED: uncharacterized protein LOC104609435	RefSeqPlant										104609435	PREDICTED: uncharacterized protein LOC104609435	MODEL	XM_010275755.2	XP_010274057.1	NW_010729158.1	LOC104609435	-			Pt6G43310_NA
Pt9G08110	PN6	S	UP	2538.26	2.55483	0.227675	11.2214	3.20246e-29	1.03486e-26	3988.XP_002509790.1	6.95e-99	292.0	COG0386@1|root,KOG1651@2759|Eukaryota,37IT1@33090|Viridiplantae,3GE5K@35493|Streptophyta,4JHR1@91835|fabids	35493|Streptophyta	O	Belongs to the glutathione peroxidase family	-	GO:0003674,GO:0003824,GO:0004601,GO:0004602,GO:0005575,GO:0005576,GO:0005622,GO:0005623,GO:0005737,GO:0005739,GO:0005829,GO:0005886,GO:0006950,GO:0006970,GO:0008150,GO:0008152,GO:0009507,GO:0009536,GO:0009628,GO:0009636,GO:0009651,GO:0009987,GO:0010035,GO:0010038,GO:0016020,GO:0016209,GO:0016491,GO:0016684,GO:0042221,GO:0043226,GO:0043227,GO:0043229,GO:0043231,GO:0044424,GO:0044444,GO:0044464,GO:0046686,GO:0048046,GO:0050896,GO:0051716,GO:0055114,GO:0070887,GO:0071944,GO:0097237,GO:0098754,GO:0098869,GO:1990748	1.11.1.9	ko:K00432	ko00480,ko00590,ko04918,map00480,map00590,map04918	-	R00274,R07034,R07035	RC00011,RC00982	ko00000,ko00001,ko01000	-	-	-	GSHPx	Pt9G08110.1	Pt9G08110.1 gene=Pt9G08110 seq_id=chr9 type=cds	TOANT0100132	TOAAA0048054	1	1	XP_021674982.1	8.3999999999999998E-79	143	154	0	169	Hevea brasiliensis	Euphorbiaceae	Streptophyta	Viridiplantae	Eukaryota	probable phospholipid hydroperoxide glutathione peroxidase	RefSeqPlant										110660852	probable phospholipid hydroperoxide glutathione peroxidase	MODEL	XM_021819290.1	XP_021674982.1	NW_018745885.1	LOC110660852	Glutathione metabolism; Arachidonic acid metabolism; Thyroid hormone synthesis	gpx, btuE, bsaA	glutathione peroxidase [EC:1.11.1.9]	Pt9G08110_gpx, btuE, bsaA
Pt9G31250	PN4	S	UP	966.095	2.54672	0.333283	7.64132	2.15013e-14	9.08739e-13	88036.EFJ22808	1.75e-93	282.0	2CAXN@1|root,2QT9K@2759|Eukaryota,37QMY@33090|Viridiplantae,3G9I1@35493|Streptophyta	35493|Streptophyta	S	Stem-specific protein	-	-	-	-	-	-	-	-	-	-	-	-	DUF3700	Pt9G31250.1	Pt9G31250.1 gene=Pt9G31250 seq_id=chr9 type=cds	TOANT0104194	TOAAA0051796	1	1	XP_028125024.1	4.4E-76	149	178	9	252	Camellia sinensis	Theaceae	Streptophyta	Viridiplantae	Eukaryota	stem-specific protein TSJT1-like	RefSeqPlant										114321965	stem-specific protein TSJT1-like	MODEL	XM_028269223.1	XP_028125024.1	NW_021025277.1	LOC114321965	-			Pt9G31250_NA
Pt7G36370	PN1	R	UP	357.737	2.53795	0.565738	4.48608	7.25445e-06	0.00012507	981085.XP_010112403.1	3.12e-164	468.0	COG2070@1|root,2QQW7@2759|Eukaryota,37HGV@33090|Viridiplantae,3GEHX@35493|Streptophyta,4JNAE@91835|fabids	35493|Streptophyta	S	nitronate	-	-	-	-	-	-	-	-	-	-	-	-	NMO	Pt7G36370.1	Pt7G36370.1 gene=Pt7G36370 seq_id=chr7 type=cds	TOANT0082600	TOAAA0040821	1	1	XP_011626542.1	5.7000000000000002E-132	231	280	4	329	Amborella trichopoda	Amborellaceae	Streptophyta	Viridiplantae	Eukaryota	nitronate monooxygenase isoform X1	RefSeqPlant										18443002	nitronate monooxygenase isoform X1	MODEL	XM_011628240.2	XP_011626542.1	NW_006499883.1	LOC18443002	-			Pt7G36370_NA
Pt3G11660	PN6	S	UP	32.6878	2.52329	0.491286	5.13609	2.80507e-07	2.61318e-06																					Pt3G11660.1	Pt3G11660.1 gene=Pt3G11660 seq_id=chr3 type=cds	TOANT0029814	TOAAA0010188	1	1	XP_020086179.1	1.1E-42	134	227	40	441	Ananas comosus	Bromeliaceae	Streptophyta	Viridiplantae	Eukaryota	cupincin-like	RefSeqPlant										109708768	cupincin-like	MODEL	XM_020230590.1	XP_020086179.1	NC_033624.1	LOC109708768	-			Pt3G11660_NA
Pt4G15650	PN1	R	UP	236.759	2.51759	0.462949	5.43817	5.38315e-08	1.71128e-06	13333.ERN15953	0.0	1043.0	COG1874@1|root,KOG0496@2759|Eukaryota,37P9T@33090|Viridiplantae,3GEVX@35493|Streptophyta	35493|Streptophyta	G	beta-galactosidase	BGAL8	GO:0003674,GO:0003824,GO:0004553,GO:0004565,GO:0005575,GO:0005618,GO:0005622,GO:0005623,GO:0005737,GO:0005773,GO:0015925,GO:0016787,GO:0016798,GO:0030312,GO:0043226,GO:0043227,GO:0043229,GO:0043231,GO:0044424,GO:0044444,GO:0044464,GO:0071944	-	-	-	-	-	-	-	-	-	-	Gal_Lectin,Glyco_hydro_35																																				-			Pt4G15650_NA
Pt2G12280	PN4	S	UP	57.9358	2.51397	0.438135	5.73789	9.58622e-09	1.48543e-07	2711.XP_006485063.1	3.85e-101	309.0	2CCM1@1|root,2QRR9@2759|Eukaryota,37M4Z@33090|Viridiplantae,3GANW@35493|Streptophyta	35493|Streptophyta	S	Encoded by	-	-	-	-	-	-	-	-	-	-	-	-	SURNod19																																				-			Pt2G12280_NA
Pt9G41520	PN1	R	UP	588.039	2.51061	0.32015	7.842	4.43422e-15	5.56296e-13	71139.XP_010057273.1	0.0	1222.0	2CC3R@1|root,2QPVE@2759|Eukaryota,37PZF@33090|Viridiplantae,3G9AE@35493|Streptophyta	35493|Streptophyta	S	Galactinol--sucrose galactosyltransferase	-	GO:0003674,GO:0003824,GO:0004553,GO:0004557,GO:0005575,GO:0005911,GO:0005975,GO:0006950,GO:0006979,GO:0008150,GO:0008152,GO:0009056,GO:0009311,GO:0009313,GO:0009506,GO:0009628,GO:0015925,GO:0016052,GO:0016787,GO:0016798,GO:0030054,GO:0033530,GO:0034484,GO:0044238,GO:0050896,GO:0052692,GO:0055044,GO:0071704,GO:0080167,GO:1901575	2.4.1.82	ko:K06617	ko00052,map00052	-	R02411	RC00049,RC00059	ko00000,ko00001,ko01000	-	GH36	-	Raffinose_syn	Pt9G41520.1	Pt9G41520.1 gene=Pt9G41520 seq_id=chr9 type=cds	TOANT0106276	TOAAA0053771	1	1	XP_030493448.1	0	584	671	27	783	Cannabis sativa	Cannabaceae	Streptophyta	Viridiplantae	Eukaryota	probable galactinol--sucrose galactosyltransferase 2	RefSeqPlant										115709472	probable galactinol--sucrose galactosyltransferase 2	MODEL	XM_030637588.1	XP_030493448.1	NC_044372.1	LOC115709472	Galactose metabolism	E2.4.1.82	raffinose synthase [EC:2.4.1.82]	Pt9G41520_E2.4.1.82
Pt7G11810	PN1	R	UP	182.313	2.5062	0.768399	3.26159	0.00110789	0.00859582																					Pt7G11810.1	Pt7G11810.1 gene=Pt7G11810 seq_id=chr7 type=cds	TOANT0078051	TOAAA0036591	1	1	PSY00030248	7.9999999999999998E-66	166	167	0	168	Pinus sylvestris	Pinaceae	Streptophyta	Viridiplantae	Eukaryota	N/A	GymnoPLAZA1.0*GO*InterPro	GO:0006950*0009415	response to stress*response to water	IPR000167	Dehydrin													-			Pt7G11810_NA
PtXG14080	PN1	R	UP	99.9639	2.5038	0.492246	5.08647	3.64785e-07	9.2855e-06	3750.XP_008346611.1	6.82e-228	633.0	COG1062@1|root,KOG0022@2759|Eukaryota,37KYW@33090|Viridiplantae,3GBVV@35493|Streptophyta,4JSC1@91835|fabids	35493|Streptophyta	Q	alcohol dehydrogenase	ADH1	-	1.1.1.1	ko:K00001,ko:K18857	ko00010,ko00071,ko00350,ko00592,ko00625,ko00626,ko00830,ko00980,ko00982,ko01100,ko01110,ko01120,ko01130,ko01220,map00010,map00071,map00350,map00592,map00625,map00626,map00830,map00980,map00982,map01100,map01110,map01120,map01130,map01220	-	R00623,R00754,R02124,R04805,R04880,R05233,R05234,R06917,R06927,R07105,R08281,R08306,R08310,R10783	RC00050,RC00087,RC00088,RC00099,RC00116,RC00649,RC01734,RC02273	ko00000,ko00001,ko01000	-	-	-	ADH_N,ADH_zinc_N	PtXG14080.1	PtXG14080.1 gene=PtXG14080 seq_id=chr10 type=cds	TOANT0112245	TOAAA0059335	1	1	XP_042514266.1	5.9000000000000001E-181	308	336	0	377	Macadamia integrifolia	Proteaceae	Streptophyta	Viridiplantae	Eukaryota	alcohol dehydrogenase-like	RefSeqPlant										122088950	alcohol dehydrogenase-like	MODEL	XM_042658332.1	XP_042514266.1	NC_056565.1	LOC122088950	Metabolic pathways; Biosynthesis of secondary metabolites; Microbial metabolism in diverse environments; Metabolism of xenobiotics by cytochrome P450; Drug metabolism - cytochrome P450; NA; alpha-Linolenic acid metabolism; Tyrosine metabolism; Glycolysis / Gluconeogenesis; Fatty acid degradation; Chloroalkane and chloroalkene degradation; Naphthalene degradation; Retinol metabolism; Degradation of aromatic compounds	E1.1.1.1, adh	alcohol dehydrogenase [EC:1.1.1.1]	PtXG14080_E1.1.1.1, adh
PtJG43400	PN3	R	UP	94.0041	2.50232	0.399071	6.27036	3.60222e-10	1.50354e-08	4006.Lus10014801	1.73e-200	576.0	KOG0255@1|root,KOG0255@2759|Eukaryota,37QAZ@33090|Viridiplantae,3G9AQ@35493|Streptophyta,4JKBV@91835|fabids	35493|Streptophyta	S	Organic cation carnitine transporter	-	GO:0000325,GO:0001101,GO:0003674,GO:0005215,GO:0005575,GO:0005622,GO:0005623,GO:0005737,GO:0005773,GO:0005774,GO:0006810,GO:0006811,GO:0006820,GO:0006950,GO:0007154,GO:0008150,GO:0008509,GO:0008514,GO:0009414,GO:0009415,GO:0009507,GO:0009534,GO:0009535,GO:0009536,GO:0009579,GO:0009605,GO:0009628,GO:0009705,GO:0009987,GO:0009991,GO:0010035,GO:0015075,GO:0015711,GO:0016020,GO:0016021,GO:0022857,GO:0031090,GO:0031224,GO:0031668,GO:0031976,GO:0031984,GO:0033554,GO:0034220,GO:0034357,GO:0042221,GO:0042631,GO:0042651,GO:0043226,GO:0043227,GO:0043229,GO:0043231,GO:0044422,GO:0044424,GO:0044425,GO:0044434,GO:0044435,GO:0044436,GO:0044437,GO:0044444,GO:0044446,GO:0044464,GO:0050896,GO:0051179,GO:0051234,GO:0051716,GO:0055035,GO:0055085,GO:0070887,GO:0071214,GO:0071229,GO:0071462,GO:0071496,GO:0071702,GO:0098588,GO:0098656,GO:0098805,GO:0104004,GO:1901700,GO:1901701	-	ko:K08202	ko05231,map05231	-	-	-	ko00000,ko00001,ko02000	2.A.1.19.2,2.A.1.19.3	-	-	Sugar_tr	PtJG43400.1	PtJG43400.1 gene=PtJG43400 seq_id=chr11 type=cds	TOANT0127820	TOAAA0073763	1	1	XP_026421283.1	1.5999999999999999E-163	307	376	51	540	Papaver somniferum	Papaveraceae	Streptophyta	Viridiplantae	Eukaryota	organic cation/carnitine transporter 4-like	RefSeqPlant										113317381	organic cation/carnitine transporter 4-like	MODEL	XM_026565498.1	XP_026421283.1	NC_039367.1	LOC113317381	Choline metabolism in cancer	SLC22A4_5, OCTN	MFS transporter, OCT family, solute carrier family 22 (organic cation transporter), member 4/5	PtJG43400_SLC22A4_5, OCTN
Pt5G19670	PN6	S	UP	26.5074	2.49516	0.466072	5.35359	8.62246e-08	8.92215e-07	218851.Aquca_009_00618.1	1.11e-133	391.0	2CMJ4@1|root,2QQHB@2759|Eukaryota,37M6V@33090|Viridiplantae,3G9AF@35493|Streptophyta	35493|Streptophyta	O	E3 ubiquitin-protein ligase BAH1-like	-	GO:0003674,GO:0003824,GO:0004842,GO:0005575,GO:0005622,GO:0005623,GO:0005634,GO:0006464,GO:0006508,GO:0006511,GO:0006807,GO:0008150,GO:0008152,GO:0009056,GO:0009057,GO:0009987,GO:0010498,GO:0016567,GO:0016740,GO:0019538,GO:0019787,GO:0019941,GO:0030163,GO:0032446,GO:0036211,GO:0043161,GO:0043170,GO:0043226,GO:0043227,GO:0043229,GO:0043231,GO:0043412,GO:0043632,GO:0044237,GO:0044238,GO:0044248,GO:0044257,GO:0044260,GO:0044265,GO:0044267,GO:0044424,GO:0044464,GO:0051603,GO:0061630,GO:0061659,GO:0070647,GO:0071704,GO:0140096,GO:1901564,GO:1901565,GO:1901575	2.3.2.27	ko:K16275	-	-	-	-	ko00000,ko01000,ko04121	-	-	-	zf-C3HC4_3,zf-RING_UBOX																																				-	BAH, NLA	E3 ubiquitin-protein ligase BAH [EC:2.3.2.27]	Pt5G19670_BAH, NLA
PtQG21150	PN1	R	UP	343.176	2.4941	0.298006	8.36929	5.79685e-17	1.1472e-14																																																								-			PtQG21150_NA
PtJG53110	PN1	R	UP	117.231	2.48728	0.607924	4.09143	4.28723e-05	0.000566164	57918.XP_004300156.1	5.94e-114	354.0	KOG1192@1|root,KOG1192@2759|Eukaryota,37Q5W@33090|Viridiplantae,3G7BB@35493|Streptophyta,4JSU3@91835|fabids	35493|Streptophyta	CG	UDP-glucoronosyl and UDP-glucosyl transferase	-	GO:0003674,GO:0003824,GO:0005575,GO:0005622,GO:0005623,GO:0008194,GO:0016740,GO:0016757,GO:0016758,GO:0035251,GO:0043226,GO:0043227,GO:0043229,GO:0043231,GO:0044424,GO:0044464,GO:0046527,GO:0080043,GO:0080044	-	-	-	-	-	-	-	-	-	-	UDPGT	PtJG53110.1	PtJG53110.1 gene=PtJG53110 seq_id=chr11 type=cds	TOANT0129757	TOAAA0074529	1	1	XP_007040788.2	5.6999999999999996E-45	99	127	9	202	Theobroma cacao	Malvaceae	Streptophyta	Viridiplantae	Eukaryota	PREDICTED: scopoletin glucosyltransferase	RefSeqPlant										18606870	PREDICTED: scopoletin glucosyltransferase	MODEL	XM_007040726.2	XP_007040788.2	NC_030852.1	LOC18606870	-			PtJG53110_NA
Pt3G26720	PN4	S	UP	170.193	2.48561	0.402564	6.17444	6.63982e-10	1.26059e-08																																																								-			Pt3G26720_NA
Pt6G46790	PN3	R	UP	10.1899	2.48449	0.722247	3.43994	0.000581837	0.00436949																					Pt6G46790.1	Pt6G46790.1 gene=Pt6G46790 seq_id=chr6 type=cds	TOANT0072616	TOAAA0032746	1	1	XP_045812128.1	1.6E-59	115	146	25	210	Trifolium pratense	Fabaceae	Streptophyta	Viridiplantae	Eukaryota	transcription factor MYB1-like	RefSeqPlant										123906290	transcription factor MYB1-like	MODEL	XM_045956172.1	XP_045812128.1	NC_060060.1	LOC123906290	-			Pt6G46790_NA
PtQG17480	PN1	R	UP	45.55	2.48423	0.446586	5.56271	2.65623e-08	8.97182e-07																																																								-			PtQG17480_NA
PtJG52470	PN1	R	UP	18.0346	2.4805	0.667947	3.71362	0.000204319	0.00212344	3750.XP_008391778.1	0.0	897.0	COG1472@1|root,2QQ55@2759|Eukaryota,37HYI@33090|Viridiplantae,3G89A@35493|Streptophyta,4JNBH@91835|fabids	35493|Streptophyta	G	Lysosomal beta glucosidase-like	-	GO:0000272,GO:0000323,GO:0003674,GO:0003824,GO:0004553,GO:0005575,GO:0005622,GO:0005623,GO:0005737,GO:0005764,GO:0005773,GO:0005886,GO:0005975,GO:0005976,GO:0008150,GO:0008152,GO:0008422,GO:0009056,GO:0009057,GO:0009251,GO:0015926,GO:0016020,GO:0016052,GO:0016787,GO:0016798,GO:0042597,GO:0043170,GO:0043226,GO:0043227,GO:0043229,GO:0043231,GO:0044042,GO:0044238,GO:0044424,GO:0044444,GO:0044464,GO:0071704,GO:0071944,GO:1901575	3.2.1.21	ko:K01188,ko:K05349	ko00460,ko00500,ko00940,ko01100,ko01110,map00460,map00500,map00940,map01100,map01110	-	R00026,R02558,R02887,R02985,R03527,R04949,R04998,R10035,R10039,R10040	RC00049,RC00059,RC00171,RC00262,RC00397,RC00451,RC00714,RC00746,RC01248	ko00000,ko00001,ko01000	-	GH1,GH3	-	Glyco_hydro_3,Glyco_hydro_3_C																																				Metabolic pathways; Biosynthesis of secondary metabolites; Phenylpropanoid biosynthesis; Starch and sucrose metabolism; Cyanoamino acid metabolism	E3.2.1.21	beta-glucosidase [EC:3.2.1.21]	PtJG52470_E3.2.1.21
Pt6G55270	PN6	S	UP	155.124	2.47671	0.203006	12.2002	3.10121e-34	1.65872e-31	57918.XP_004288520.1	1.56e-22	95.9	2A5VF@1|root,2RZBQ@2759|Eukaryota,37UJX@33090|Viridiplantae,3GIYM@35493|Streptophyta,4JPNP@91835|fabids	35493|Streptophyta	-	-	-	-	-	-	-	-	-	-	-	-	-	-	-	Pt6G55270.1	Pt6G55270.1 gene=Pt6G55270 seq_id=chr6 type=cds	TOANT0073980	TOAAA0033979	1	1	XP_019455004.1	2.9E-18	58	73	6	118	Lupinus angustifolius	Fabaceae	Streptophyta	Viridiplantae	Eukaryota	PREDICTED: uncharacterized protein LOC109356120	RefSeqPlant										109356120	PREDICTED: uncharacterized protein LOC109356120	MODEL	XM_019599459.1	XP_019455004.1	NC_032017.1	LOC109356120	-			Pt6G55270_NA
Pt9G34590	PN4	S	UP	81.2321	2.47641	0.35392	6.99711	2.61305e-12	7.73492e-11	3641.EOX93053	6.22e-202	579.0	COG0534@1|root,KOG1347@2759|Eukaryota,37QBI@33090|Viridiplantae,3GH0Y@35493|Streptophyta	35493|Streptophyta	V	Belongs to the multi antimicrobial extrusion (MATE) (TC 2.A.66.1) family	TT12	GO:0000003,GO:0000325,GO:0003006,GO:0003674,GO:0005215,GO:0005575,GO:0005622,GO:0005623,GO:0005737,GO:0005773,GO:0005774,GO:0006725,GO:0006810,GO:0006811,GO:0006812,GO:0006855,GO:0007275,GO:0008150,GO:0008152,GO:0008324,GO:0009058,GO:0009698,GO:0009699,GO:0009705,GO:0009791,GO:0009987,GO:0010023,GO:0010154,GO:0010162,GO:0010231,GO:0010431,GO:0015075,GO:0015077,GO:0015078,GO:0015238,GO:0015291,GO:0015297,GO:0015298,GO:0015299,GO:0015318,GO:0015672,GO:0015893,GO:0016020,GO:0017144,GO:0018130,GO:0018958,GO:0019438,GO:0019748,GO:0021700,GO:0022414,GO:0022611,GO:0022804,GO:0022857,GO:0022890,GO:0031090,GO:0032501,GO:0032502,GO:0032504,GO:0034220,GO:0042221,GO:0042493,GO:0043226,GO:0043227,GO:0043229,GO:0043231,GO:0044237,GO:0044249,GO:0044422,GO:0044424,GO:0044437,GO:0044444,GO:0044446,GO:0044464,GO:0044550,GO:0046189,GO:0046483,GO:0048316,GO:0048608,GO:0048609,GO:0048731,GO:0048856,GO:0050896,GO:0051179,GO:0051234,GO:0055085,GO:0061458,GO:0071695,GO:0071704,GO:0097437,GO:0098588,GO:0098655,GO:0098660,GO:0098662,GO:0098805,GO:1901360,GO:1901362,GO:1901576,GO:1901615,GO:1901617,GO:1902600	-	ko:K03327	-	-	-	-	ko00000,ko02000	2.A.66.1	-	-	MatE	Pt9G34590.1	Pt9G34590.1 gene=Pt9G34590 seq_id=chr9 type=cds	TOANT0104761	TOAAA0052314	1	1	XP_011620772.1	2.1999999999999999E-164	309	365	19	470	Amborella trichopoda	Amborellaceae	Streptophyta	Viridiplantae	Eukaryota	protein DETOXIFICATION 41 isoform X1	RefSeqPlant										18427221	protein DETOXIFICATION 41 isoform X1	MODEL	XM_011622470.2	XP_011620772.1	NW_006497375.1	LOC18427221	-	SLC47A, MATE, DTX	MATE family, multidrug and toxin extrusion protein	Pt9G34590_SLC47A, MATE, DTX
Pt3G39360	PN3	R	UP	38.8032	2.46971	0.412345	5.98943	2.10574e-09	7.20362e-08	13333.ERN11098	1.82e-216	620.0	COG3104@1|root,KOG1237@2759|Eukaryota,37IEX@33090|Viridiplantae,3G7JK@35493|Streptophyta	35493|Streptophyta	E	Protein NRT1 PTR FAMILY	-	GO:0000325,GO:0003674,GO:0005215,GO:0005575,GO:0005622,GO:0005623,GO:0005737,GO:0005773,GO:0005774,GO:0005794,GO:0006810,GO:0006857,GO:0008150,GO:0009705,GO:0012505,GO:0015334,GO:0015833,GO:0016020,GO:0022857,GO:0031090,GO:0035672,GO:0035673,GO:0042886,GO:0042887,GO:0042937,GO:0042938,GO:0042939,GO:0043226,GO:0043227,GO:0043229,GO:0043231,GO:0044422,GO:0044424,GO:0044437,GO:0044444,GO:0044446,GO:0044464,GO:0051179,GO:0051234,GO:0055085,GO:0071702,GO:0071705,GO:0098588,GO:0098805,GO:1904680	-	ko:K14638	-	-	-	-	ko00000,ko02000	2.A.17.3	-	-	PTR2	Pt3G39360.1	Pt3G39360.1 gene=Pt3G39360 seq_id=chr3 type=cds	TOANT0034581	TOAAA0014599	1	1	XP_006849517.1	1.9E-175	314	409	23	555	Amborella trichopoda	Amborellaceae	Streptophyta	Viridiplantae	Eukaryota	protein NRT1/ PTR FAMILY 8.3	RefSeqPlant										18439285	protein NRT1/ PTR FAMILY 8.3	MODEL	XM_006849454.3	XP_006849517.1	NW_006499705.1	LOC18439285	-	SLC15A3_4, PHT, NPF8	solute carrier family 15 (peptide/histidine transporter), member 3/4	Pt3G39360_SLC15A3_4, PHT, NPF8
Pt3G26780	PN4	S	UP	134.071	2.46553	0.387154	6.36834	1.91084e-10	3.94136e-09																					Pt3G26780.1	Pt3G26780.1 gene=Pt3G26780 seq_id=chr3 type=cds	TOANT0032462	TOAAA0012649	1	1	XP_020575782.1	2.1000000000000001E-21	51	62	0	77	Phalaenopsis equestris	Orchidaceae	Streptophyta	Viridiplantae	Eukaryota	hydrophobic protein LTI6B	RefSeqPlant										110021575	hydrophobic protein LTI6B	MODEL	XM_020720123.1	XP_020575782.1	NW_018164577.1	LOC110021575	-			Pt3G26780_NA
PtXG53040	PN3	R	UP	83.4588	2.46048	0.375962	6.54449	5.97007e-11	2.96242e-09	3711.Bra000942.1-P	3.23e-59	205.0	KOG1192@1|root,KOG1192@2759|Eukaryota,37M0D@33090|Viridiplantae,3G91G@35493|Streptophyta,3HRSK@3699|Brassicales	35493|Streptophyta	CG	Belongs to the UDP-glycosyltransferase family	-	GO:0003674,GO:0003824,GO:0005575,GO:0005622,GO:0005623,GO:0006725,GO:0006805,GO:0006950,GO:0006970,GO:0008150,GO:0008152,GO:0008194,GO:0009056,GO:0009058,GO:0009410,GO:0009628,GO:0009636,GO:0009651,GO:0009698,GO:0009699,GO:0009808,GO:0009809,GO:0009987,GO:0016740,GO:0016757,GO:0016758,GO:0019438,GO:0019748,GO:0035251,GO:0042178,GO:0042221,GO:0043226,GO:0043227,GO:0043229,GO:0043231,GO:0044237,GO:0044248,GO:0044249,GO:0044424,GO:0044464,GO:0044550,GO:0046527,GO:0050896,GO:0051716,GO:0070887,GO:0071466,GO:0071704,GO:0080043,GO:0080044,GO:1901360,GO:1901362,GO:1901576	2.4.1.218	ko:K08237	-	-	-	-	ko00000,ko01000,ko01003	-	GT1	-	UDPGT	PtXG53040.1	PtXG53040.1 gene=PtXG53040 seq_id=chr10 type=cds	TOANT0119325	TOAAA0065850	1	1	XP_006848529.1	5.3999999999999999E-73	176	278	44	500	Amborella trichopoda	Amborellaceae	Streptophyta	Viridiplantae	Eukaryota	scopoletin glucosyltransferase	RefSeqPlant										18438282	scopoletin glucosyltransferase	MODEL	XM_006848466.3	XP_006848529.1	NW_006499443.1	LOC18438282	-	E2.4.1.218	hydroquinone glucosyltransferase [EC:2.4.1.218]	PtXG53040_E2.4.1.218
PtJG25300	PN6	S	UP	108.389	2.45452	0.226283	10.8471	2.05787e-27	4.25596e-25	3218.PP1S83_225V6.2	2.48e-205	583.0	COG3239@1|root,KOG4232@2759|Eukaryota,37N55@33090|Viridiplantae,3GNPK@35493|Streptophyta	35493|Streptophyta	I	Cytochrome b5-like Heme/Steroid binding domain	-	GO:0001676,GO:0003674,GO:0003824,GO:0006082,GO:0006629,GO:0006631,GO:0006633,GO:0006636,GO:0008150,GO:0008152,GO:0008610,GO:0009058,GO:0009987,GO:0016053,GO:0016491,GO:0016705,GO:0016717,GO:0019752,GO:0032787,GO:0033559,GO:0042759,GO:0043436,GO:0044237,GO:0044238,GO:0044249,GO:0044255,GO:0044281,GO:0044283,GO:0046394,GO:0055114,GO:0071704,GO:0072330,GO:1901576	1.14.19.30	ko:K21735	-	-	-	-	ko00000,ko01000	-	-	-	Cyt-b5,FA_desaturase	PtJG25300.1	PtJG25300.1 gene=PtJG25300 seq_id=chr11 type=cds	TOANT0124622	TOAAA0070818	1	1	XP_024396886.1	1.6E-164	283	357	20	486	Physcomitrium patens	Funariaceae	Streptophyta	Viridiplantae	Eukaryota	acyl-lipid (8-3)-desaturase	RefSeqPlant										112292540	acyl-lipid (8-3)-desaturase	MODEL	XM_024541118.1	XP_024396886.1	NC_037267.1	LOC112292540	-	DES5	acyl-lipid (8-3)-desaturase [EC:1.14.19.30]	PtJG25300_DES5
Pt7G44480	PN1	R	UP	344.293	2.45108	0.656648	3.73271	0.000189432	0.00200581	29760.VIT_05s0094g00340.t01	6.99e-105	312.0	COG3979@1|root,KOG4742@2759|Eukaryota,37QEZ@33090|Viridiplantae,3GB98@35493|Streptophyta	35493|Streptophyta	L	Endochitinase	-	-	3.2.1.14	ko:K01183	ko00520,ko01100,map00520,map01100	-	R01206,R02334	RC00467	ko00000,ko00001,ko01000	-	GH18	-	Chitin_bind_1,Glyco_hydro_19																																				Metabolic pathways; Amino sugar and nucleotide sugar metabolism	E3.2.1.14	chitinase [EC:3.2.1.14]	Pt7G44480_E3.2.1.14
PtQG02920	PN4	S	UP	41.6374	2.44799	0.485307	5.04422	4.55377e-07	4.99176e-06	981085.XP_010112524.1	7.15e-18	82.0	2BS5R@1|root,2S1XX@2759|Eukaryota,37VQ1@33090|Viridiplantae,3GJG9@35493|Streptophyta,4JQ4X@91835|fabids	35493|Streptophyta	-	-	-	-	-	-	-	-	-	-	-	-	-	-	-	PtQG02920.1	PtQG02920.1 gene=PtQG02920 seq_id=chr12 type=cds	TOANT0130563	TOAAA0075178	1	1	XP_041028801.1	2.8999999999999998E-16	56	67	13	108	Juglans microcarpa x juglans regia	Juglandaceae	Streptophyta	Viridiplantae	Eukaryota	uncharacterized protein LOC121268549	RefSeqPlant										121268549	uncharacterized protein LOC121268549	MODEL	XM_041172867.1	XP_041028801.1	NC_054603.1	LOC121268549	-			PtQG02920_NA
PtJG29310	PN1	R	UP	589.317	2.43387	0.689812	3.52831	0.000418229	0.00384338	13333.ERN14771	1.06e-99	298.0	2CNC2@1|root,2QV4N@2759|Eukaryota,37JRN@33090|Viridiplantae,3GCTB@35493|Streptophyta	35493|Streptophyta	S	thaumatin-like protein	-	-	-	-	-	-	-	-	-	-	-	-	Thaumatin	PtJG29310.1	PtJG29310.1 gene=PtJG29310 seq_id=chr11 type=cds	TOANT0125412	TOAAA0071544	1	1	XP_006853304.1	8.1000000000000005E-79	138	167	4	221	Amborella trichopoda	Amborellaceae	Streptophyta	Viridiplantae	Eukaryota	thaumatin-like protein 1	RefSeqPlant										18443038	thaumatin-like protein 1	MODEL	XM_006853242.3	XP_006853304.1	NW_006499897.1	LOC18443038	-			PtJG29310_NA
PtQG27770	PN3	R	UP	368.402	2.42987	0.501458	4.84562	1.26219e-06	2.14882e-05	13333.ERM97383	1.39e-83	260.0	COG0436@1|root,KOG0259@2759|Eukaryota,37MBY@33090|Viridiplantae,3GEUQ@35493|Streptophyta	35493|Streptophyta	E	Aminotransferase	SUR1	GO:0001101,GO:0001558,GO:0001560,GO:0003674,GO:0003824,GO:0004121,GO:0004838,GO:0005575,GO:0005576,GO:0005622,GO:0005623,GO:0005737,GO:0005773,GO:0005829,GO:0006082,GO:0006520,GO:0006570,GO:0006572,GO:0006725,GO:0006766,GO:0006775,GO:0006790,GO:0006807,GO:0006950,GO:0006970,GO:0006972,GO:0007154,GO:0007275,GO:0008150,GO:0008152,GO:0008483,GO:0009056,GO:0009058,GO:0009063,GO:0009072,GO:0009074,GO:0009110,GO:0009605,GO:0009611,GO:0009628,GO:0009636,GO:0009651,GO:0009683,GO:0009684,GO:0009719,GO:0009725,GO:0009737,GO:0009753,GO:0009850,GO:0009851,GO:0009987,GO:0009991,GO:0010033,GO:0010188,GO:0010189,GO:0010817,GO:0016020,GO:0016053,GO:0016054,GO:0016143,GO:0016144,GO:0016740,GO:0016769,GO:0016829,GO:0016846,GO:0018130,GO:0019438,GO:0019439,GO:0019748,GO:0019752,GO:0019757,GO:0019758,GO:0019760,GO:0019761,GO:0022622,GO:0031668,GO:0032501,GO:0032502,GO:0032787,GO:0033993,GO:0034641,GO:0034754,GO:0040008,GO:0042221,GO:0042360,GO:0042362,GO:0042430,GO:0042435,GO:0042445,GO:0042446,GO:0042538,GO:0043226,GO:0043227,GO:0043229,GO:0043231,GO:0043436,GO:0044237,GO:0044238,GO:0044248,GO:0044249,GO:0044271,GO:0044272,GO:0044281,GO:0044282,GO:0044283,GO:0044424,GO:0044444,GO:0044464,GO:0044550,GO:0046394,GO:0046395,GO:0046483,GO:0048046,GO:0048364,GO:0048731,GO:0048830,GO:0048856,GO:0050789,GO:0050794,GO:0050896,GO:0051128,GO:0051716,GO:0065007,GO:0065008,GO:0070547,GO:0071496,GO:0071704,GO:0072330,GO:0080108,GO:0097305,GO:0099402,GO:1901135,GO:1901137,GO:1901360,GO:1901361,GO:1901362,GO:1901564,GO:1901565,GO:1901566,GO:1901575,GO:1901576,GO:1901605,GO:1901606,GO:1901615,GO:1901617,GO:1901657,GO:1901659,GO:1901700	2.6.1.5,4.4.1.35	ko:K00815,ko:K11819,ko:K21623	ko00130,ko00270,ko00350,ko00360,ko00380,ko00400,ko00401,ko00950,ko00960,ko00966,ko01100,ko01110,ko01130,ko01210,ko01230,map00130,map00270,map00350,map00360,map00380,map00400,map00401,map00950,map00960,map00966,map01100,map01110,map01130,map01210,map01230	M00025,M00034,M00370	R00694,R00734,R02408,R07396,R08170,R08654,R08660,R08667,R08686	RC00006,RC00488,RC00710,RC02265,RC02303	ko00000,ko00001,ko00002,ko01000,ko01007	-	-	-	Aminotran_1_2	PtQG27770.1	PtQG27770.1 gene=PtQG27770 seq_id=chr12 type=cds	TOANT0135463	TOAAA0079753	1	1	XP_006829967.1	2.2000000000000001E-67	115	155	0	193	Amborella trichopoda	Amborellaceae	Streptophyta	Viridiplantae	Eukaryota	probable aminotransferase TAT2 isoform X2	RefSeqPlant										18425344	probable aminotransferase TAT2 isoform X2	MODEL	XM_006829904.3	XP_006829967.1	NW_006495933.1	LOC18425344	Metabolic pathways; Biosynthesis of secondary metabolites; Biosynthesis of amino acids; Cysteine and methionine metabolism; Tryptophan metabolism; NA; Ubiquinone and other terpenoid-quinone biosynthesis; Tyrosine metabolism; Phenylalanine metabolism; Phenylalanine, tyrosine and tryptophan biosynthesis; Novobiocin biosynthesis; Isoquinoline alkaloid biosynthesis; Tropane, piperidine and pyridine alkaloid biosynthesis; Glucosinolate biosynthesis; 2-Oxocarboxylic acid metabolism	TAT	tyrosine aminotransferase [EC:2.6.1.5]	PtQG27770_TAT
PtJG29640	PN1	R	UP	151.701	2.42709	0.379656	6.39287	1.62804e-10	9.49195e-09																					PtJG29640.1	PtJG29640.1 gene=PtJG29640 seq_id=chr11 type=cds	TOANT0125452	TOAAA0071574	2	1	PTA00033377	1.9000000000000001E-42	96	101	1	107	Pinus taeda	Pinaceae	Streptophyta	Viridiplantae	Eukaryota	N/A	GymnoPLAZA1.0*GO*InterPro	GO:0005739*0032780*0042030	mitochondrion*negative regulation of ATPase activity*ATPase inhibitor activity	IPR007648	ATPase inhibitor													-			PtJG29640_NA
PtJG16730	PN6	S	UP	16.1446	2.42689	0.523729	4.63387	3.58888e-06	2.62457e-05	3218.PP1S2_368V6.2	3.65e-208	603.0	COG0415@1|root,KOG0133@2759|Eukaryota,37JTK@33090|Viridiplantae,3GCY9@35493|Streptophyta	35493|Streptophyta	LT	atcry1,blu1,cry1,hy4,oop2	-	-	-	ko:K12118,ko:K12119	ko04712,map04712	-	-	-	ko00000,ko00001	-	-	-	Cryptochrome_C,DNA_photolyase,FAD_binding_7	PtJG16730.1	PtJG16730.1 gene=PtJG16730 seq_id=chr11 type=cds	TOANT0123055	TOAAA0069337	1	1	XP_024380324.1	9.9999999999999998E-171	316	392	26	549	Physcomitrium patens	Funariaceae	Streptophyta	Viridiplantae	Eukaryota	cryptochrome-1-like isoform X3	RefSeqPlant										112284608	cryptochrome-1-like isoform X3	MODEL	XM_024524556.1	XP_024380324.1	NC_037259.1	LOC112284608	Circadian rhythm - plant	CRY1	cryptochrome 1	PtJG16730_CRY1
Pt9G46600	PN3	R	UP	314.265	2.42483	0.201327	12.0442	2.07974e-33	5.03956e-30	3218.PP1S311_75V6.1	4.09e-104	327.0	COG0631@1|root,KOG0698@2759|Eukaryota,37M3H@33090|Viridiplantae,3GA8T@35493|Streptophyta	35493|Streptophyta	T	phosphatase 2C	-	GO:0001101,GO:0001932,GO:0001933,GO:0003674,GO:0003824,GO:0004721,GO:0004722,GO:0005488,GO:0005515,GO:0005575,GO:0005622,GO:0005623,GO:0005634,GO:0005737,GO:0005829,GO:0005886,GO:0006464,GO:0006469,GO:0006470,GO:0006793,GO:0006796,GO:0006807,GO:0006950,GO:0006970,GO:0007275,GO:0008150,GO:0008152,GO:0009266,GO:0009314,GO:0009408,GO:0009409,GO:0009414,GO:0009415,GO:0009416,GO:0009628,GO:0009642,GO:0009644,GO:0009719,GO:0009725,GO:0009737,GO:0009787,GO:0009788,GO:0009892,GO:0009966,GO:0009968,GO:0009987,GO:0010033,GO:0010035,GO:0010109,GO:0010119,GO:0010205,GO:0010563,GO:0010605,GO:0010646,GO:0010648,GO:0016020,GO:0016311,GO:0016787,GO:0016788,GO:0016791,GO:0019220,GO:0019222,GO:0019538,GO:0019899,GO:0019900,GO:0019901,GO:0022622,GO:0023051,GO:0023057,GO:0031323,GO:0031324,GO:0031399,GO:0031400,GO:0032268,GO:0032269,GO:0032501,GO:0032502,GO:0033673,GO:0033993,GO:0036211,GO:0042221,GO:0042325,GO:0042326,GO:0042548,GO:0042578,GO:0043086,GO:0043155,GO:0043170,GO:0043226,GO:0043227,GO:0043229,GO:0043231,GO:0043412,GO:0043467,GO:0043549,GO:0044092,GO:0044237,GO:0044238,GO:0044260,GO:0044267,GO:0044424,GO:0044444,GO:0044464,GO:0045859,GO:0045936,GO:0048364,GO:0048519,GO:0048523,GO:0048583,GO:0048585,GO:0048731,GO:0048856,GO:0050789,GO:0050790,GO:0050794,GO:0050896,GO:0051171,GO:0051172,GO:0051174,GO:0051246,GO:0051248,GO:0051338,GO:0051348,GO:0060255,GO:0065007,GO:0065009,GO:0071704,GO:0071944,GO:0080090,GO:0097305,GO:0099402,GO:0140096,GO:1901419,GO:1901420,GO:1901564,GO:1901700,GO:1902456,GO:1905156,GO:1905957,GO:1905958	3.1.3.16	ko:K14497	ko04016,ko04075,ko04931,map04016,map04075,map04931	-	-	-	ko00000,ko00001,ko01000	-	-	-	PP2C	Pt9G46600.1	Pt9G46600.1 gene=Pt9G46600 seq_id=chr9 type=cds	TOANT0107223	TOAAA0054646	1	1	XP_039145773.1	3.6999999999999997E-88	190	247	45	400	Dioscorea cayenensis subsp. rotundata	Dioscoreaceae	Streptophyta	Viridiplantae	Eukaryota	probable protein phosphatase 2C 24	RefSeqPlant										120283019	probable protein phosphatase 2C 24	MODEL	XM_039289839.1	XP_039145773.1	NC_052488.1	LOC120283019	MAPK signaling pathway - plant; Plant hormone signal transduction; Insulin resistance	PP2C	protein phosphatase 2C [EC:3.1.3.16]	Pt9G46600_PP2C
Pt9G44460	PN1	R	UP	8.11336	2.41829	0.649447	3.72361	0.000196395	0.00205783	13333.ERM96065	1.34e-12	67.4	2E3EG@1|root,2SAHF@2759|Eukaryota,37X0C@33090|Viridiplantae	33090|Viridiplantae	S	Late embryogenesis abundant protein	-	-	-	-	-	-	-	-	-	-	-	-	LEA_3	Pt9G44460.1	Pt9G44460.1 gene=Pt9G44460 seq_id=chr9 type=cds	TOANT0106751	TOAAA0054201	1	1	XP_006828649.1	1.3000000000000001E-8	27	32	0	43	Amborella trichopoda	Amborellaceae	Streptophyta	Viridiplantae	Eukaryota	late embryogenesis abundant protein Lea5-D	RefSeqPlant										18423992	late embryogenesis abundant protein Lea5-D	MODEL	XM_006828586.3	XP_006828649.1	NW_006495086.1	LOC18423992	-	LEA		Pt9G44460_NA
Pt6G02650	PN6	S	UP	97.344	2.41499	0.341692	7.06773	1.57484e-12	3.96548e-11	13333.ERN15939	1.23e-112	348.0	COG0631@1|root,KOG0698@2759|Eukaryota,37M3H@33090|Viridiplantae,3GA8T@35493|Streptophyta	35493|Streptophyta	T	phosphatase 2C	-	GO:0001101,GO:0001932,GO:0001933,GO:0003674,GO:0003824,GO:0004721,GO:0004722,GO:0005488,GO:0005515,GO:0005575,GO:0005622,GO:0005623,GO:0005634,GO:0005737,GO:0005829,GO:0005886,GO:0006464,GO:0006469,GO:0006470,GO:0006793,GO:0006796,GO:0006807,GO:0006950,GO:0006970,GO:0007275,GO:0008150,GO:0008152,GO:0009266,GO:0009314,GO:0009408,GO:0009409,GO:0009414,GO:0009415,GO:0009416,GO:0009628,GO:0009642,GO:0009644,GO:0009719,GO:0009725,GO:0009737,GO:0009787,GO:0009788,GO:0009892,GO:0009966,GO:0009968,GO:0009987,GO:0010033,GO:0010035,GO:0010109,GO:0010119,GO:0010205,GO:0010563,GO:0010605,GO:0010646,GO:0010648,GO:0016020,GO:0016311,GO:0016787,GO:0016788,GO:0016791,GO:0019220,GO:0019222,GO:0019538,GO:0019899,GO:0019900,GO:0019901,GO:0022622,GO:0023051,GO:0023057,GO:0031323,GO:0031324,GO:0031399,GO:0031400,GO:0032268,GO:0032269,GO:0032501,GO:0032502,GO:0033673,GO:0033993,GO:0036211,GO:0042221,GO:0042325,GO:0042326,GO:0042548,GO:0042578,GO:0043086,GO:0043155,GO:0043170,GO:0043226,GO:0043227,GO:0043229,GO:0043231,GO:0043412,GO:0043467,GO:0043549,GO:0044092,GO:0044237,GO:0044238,GO:0044260,GO:0044267,GO:0044424,GO:0044444,GO:0044464,GO:0045859,GO:0045936,GO:0048364,GO:0048519,GO:0048523,GO:0048583,GO:0048585,GO:0048731,GO:0048856,GO:0050789,GO:0050790,GO:0050794,GO:0050896,GO:0051171,GO:0051172,GO:0051174,GO:0051246,GO:0051248,GO:0051338,GO:0051348,GO:0060255,GO:0065007,GO:0065009,GO:0071704,GO:0071944,GO:0080090,GO:0097305,GO:0099402,GO:0140096,GO:1901419,GO:1901420,GO:1901564,GO:1901700,GO:1902456,GO:1905156,GO:1905957,GO:1905958	3.1.3.16	ko:K14497	ko04016,ko04075,ko04931,map04016,map04075,map04931	-	-	-	ko00000,ko00001,ko01000	-	-	-	PP2C	Pt6G02650.1	Pt6G02650.1 gene=Pt6G02650 seq_id=chr6 type=cds	TOANT0064500	TOAAA0025244	1	1	XP_006854472.2	2.2999999999999998E-93	178	228	24	321	Amborella trichopoda	Amborellaceae	Streptophyta	Viridiplantae	Eukaryota	probable protein phosphatase 2C 8	RefSeqPlant										18444235	probable protein phosphatase 2C 8	MODEL	XM_006854410.3	XP_006854472.2	NW_006499920.1	LOC18444235	MAPK signaling pathway - plant; Plant hormone signal transduction; Insulin resistance	PP2C	protein phosphatase 2C [EC:3.1.3.16]	Pt6G02650_PP2C
PtXG43810	PN3	R	UP	26.377	2.41307	0.463653	5.20447	1.94546e-07	4.15346e-06	4555.Si035193m	5.28e-262	731.0	KOG0254@1|root,KOG0254@2759|Eukaryota,37HW1@33090|Viridiplantae,3GAID@35493|Streptophyta,3KX4E@4447|Liliopsida,3I8YS@38820|Poales	35493|Streptophyta	U	Belongs to the major facilitator superfamily. Sugar transporter (TC 2.A.1.1) family	-	GO:0003674,GO:0005215,GO:0005351,GO:0005355,GO:0005402,GO:0005575,GO:0005623,GO:0005886,GO:0006810,GO:0006811,GO:0006812,GO:0008150,GO:0008324,GO:0008643,GO:0008645,GO:0012505,GO:0015075,GO:0015077,GO:0015078,GO:0015144,GO:0015145,GO:0015146,GO:0015149,GO:0015291,GO:0015293,GO:0015294,GO:0015295,GO:0015318,GO:0015672,GO:0015749,GO:0015750,GO:0015751,GO:0016020,GO:0022804,GO:0022857,GO:0022890,GO:0034219,GO:0034220,GO:0042882,GO:0042900,GO:0042995,GO:0044464,GO:0046323,GO:0051119,GO:0051179,GO:0051234,GO:0055085,GO:0071702,GO:0071944,GO:0090406,GO:0098655,GO:0098660,GO:0098662,GO:0120025,GO:1902600,GO:1904659	-	-	-	-	-	-	-	-	-	-	Sugar_tr	PtXG43810.1	PtXG43810.1 gene=PtXG43810 seq_id=chr10 type=cds	TOANT0117767	TOAAA0064425	1	1	XP_031484211.1	5.5000000000000002E-214	382	435	6	523	Nymphaea colorata	Nymphaeaceae	Streptophyta	Viridiplantae	Eukaryota	sugar transport protein 7-like	RefSeqPlant										116253514	sugar transport protein 7-like	MODEL	XM_031628351.2	XP_031484211.1	NC_045141.1	LOC116253514	-			PtXG43810_NA
PtJG29640	PN4	S	UP	151.701	2.40712	0.377569	6.37531	1.82597e-10	3.79152e-09																					PtJG29640.1	PtJG29640.1 gene=PtJG29640 seq_id=chr11 type=cds	TOANT0125452	TOAAA0071574	2	1	PTA00033377	1.9000000000000001E-42	96	101	1	107	Pinus taeda	Pinaceae	Streptophyta	Viridiplantae	Eukaryota	N/A	GymnoPLAZA1.0*GO*InterPro	GO:0005739*0032780*0042030	mitochondrion*negative regulation of ATPase activity*ATPase inhibitor activity	IPR007648	ATPase inhibitor													-			PtJG29640_NA
Pt3G03970	PN4	S	UP	603.677	2.40617	0.297075	8.09952	5.51756e-16	3.1349e-14	13333.ERN19780	2.48e-278	768.0	COG3508@1|root,KOG1417@2759|Eukaryota,37HEG@33090|Viridiplantae,3GBUQ@35493|Streptophyta	35493|Streptophyta	E	Homogentisate 1,2-dioxygenase	HGO	GO:0003674,GO:0003824,GO:0004411,GO:0005575,GO:0005622,GO:0005623,GO:0005737,GO:0005829,GO:0006082,GO:0006520,GO:0006570,GO:0006572,GO:0006725,GO:0006807,GO:0008150,GO:0008152,GO:0009056,GO:0009063,GO:0009072,GO:0009074,GO:0009987,GO:0016054,GO:0016491,GO:0016701,GO:0016702,GO:0018958,GO:0019336,GO:0019439,GO:0019752,GO:0032787,GO:0043436,GO:0044237,GO:0044238,GO:0044248,GO:0044281,GO:0044282,GO:0044424,GO:0044444,GO:0044464,GO:0046395,GO:0051213,GO:0055114,GO:0071704,GO:0072329,GO:1901360,GO:1901361,GO:1901564,GO:1901565,GO:1901575,GO:1901605,GO:1901606,GO:1901615,GO:1901616,GO:1901999,GO:1902000	1.13.11.5	ko:K00451	ko00350,ko00643,ko01100,ko01120,map00350,map00643,map01100,map01120	M00044	R02519	RC00737	ko00000,ko00001,ko00002,ko01000	-	-	-	HgmA	Pt3G03970.1	Pt3G03970.1 gene=Pt3G03970 seq_id=chr3 type=cds	TOANT0028327	TOAAA0008785	1	1	XP_006858313.1	7.8000000000000001E-220	352	386	0	433	Amborella trichopoda	Amborellaceae	Streptophyta	Viridiplantae	Eukaryota	homogentisate 1																		Metabolic pathways; Microbial metabolism in diverse environments; Styrene degradation; Tyrosine metabolism	HGD, hmgA	homogentisate 1,2-dioxygenase [EC:1.13.11.5]	Pt3G03970_HGD, hmgA
Pt9G44460	PN3	R	UP	8.11336	2.40415	0.665587	3.61207	0.000303762	0.0025367	13333.ERM96065	1.34e-12	67.4	2E3EG@1|root,2SAHF@2759|Eukaryota,37X0C@33090|Viridiplantae	33090|Viridiplantae	S	Late embryogenesis abundant protein	-	-	-	-	-	-	-	-	-	-	-	-	LEA_3	Pt9G44460.1	Pt9G44460.1 gene=Pt9G44460 seq_id=chr9 type=cds	TOANT0106751	TOAAA0054201	1	1	XP_006828649.1	1.3000000000000001E-8	27	32	0	43	Amborella trichopoda	Amborellaceae	Streptophyta	Viridiplantae	Eukaryota	late embryogenesis abundant protein Lea5-D	RefSeqPlant										18423992	late embryogenesis abundant protein Lea5-D	MODEL	XM_006828586.3	XP_006828649.1	NW_006495086.1	LOC18423992	-	LEA		Pt9G44460_NA
PtXG04040	PN1	R	UP	14.6293	2.39488	0.610362	3.9237	8.71998e-05	0.00103396	42345.XP_008810563.1	5.21e-151	437.0	2C0PQ@1|root,2QT8W@2759|Eukaryota,37HUF@33090|Viridiplantae,3GAU8@35493|Streptophyta,3KMZM@4447|Liliopsida	35493|Streptophyta	Q	Belongs to the peroxidase family. Classical plant (class III) peroxidase subfamily	-	-	1.11.1.7	ko:K00430	ko00940,ko01100,ko01110,map00940,map01100,map01110	-	R00602,R02596,R03919,R04007,R07443	RC00034	ko00000,ko00001,ko01000	-	-	-	peroxidase	PtXG04040.1	PtXG04040.1 gene=PtXG04040 seq_id=chr10 type=cds	TOANT0110465	TOAAA0057673	1	1	XP_008810563.1	4.5000000000000003E-121	219	261	4	323	Phoenix dactylifera	Arecaceae	Streptophyta	Viridiplantae	Eukaryota	peroxidase 4-like	RefSeqPlant										103721948	peroxidase 4-like	MODEL	XM_008812341.3	XP_008810563.1	NC_052394.1	LOC103721948	Metabolic pathways; Biosynthesis of secondary metabolites; Phenylpropanoid biosynthesis	E1.11.1.7	peroxidase [EC:1.11.1.7]	PtXG04040_E1.11.1.7
Pt3G04350	PN1	R	UP	148.824	2.39064	0.513539	4.65524	3.23604e-06	6.22871e-05																					Pt3G04350.1	Pt3G04350.1 gene=Pt3G04350 seq_id=chr3 type=cds	TOANT0028418	TOAAA0008876	1	1	PSY00003348	6.2000000000000003E-22	53	56	0	58	Pinus sylvestris	Pinaceae	Streptophyta	Viridiplantae	Eukaryota	N/A	GymnoPLAZA1.0*InterPro			IPR004238	Late embryogenesis abundant protein													-			Pt3G04350_NA
PtQG17480	PN3	R	UP	45.55	2.39044	0.442534	5.40171	6.60072e-08	1.5681e-06																																																								-			PtQG17480_NA
PtXG32760	PN1	R	UP	478.105	2.3866	0.223162	10.6944	1.08065e-26	7.99166e-24	13333.ERN14422	6.69e-128	372.0	KOG0583@1|root,KOG0583@2759|Eukaryota,37HYW@33090|Viridiplantae,3GDRB@35493|Streptophyta	35493|Streptophyta	T	Belongs to the protein kinase superfamily	SAPK8	GO:0001101,GO:0003674,GO:0003824,GO:0004672,GO:0004674,GO:0005575,GO:0005622,GO:0005623,GO:0005634,GO:0005737,GO:0005829,GO:0006464,GO:0006468,GO:0006793,GO:0006796,GO:0006807,GO:0007154,GO:0007165,GO:0008150,GO:0008152,GO:0009719,GO:0009725,GO:0009737,GO:0009738,GO:0009755,GO:0009987,GO:0010033,GO:0016301,GO:0016310,GO:0016740,GO:0016772,GO:0016773,GO:0019538,GO:0023052,GO:0032870,GO:0033993,GO:0035556,GO:0036211,GO:0042221,GO:0043170,GO:0043226,GO:0043227,GO:0043229,GO:0043231,GO:0043412,GO:0044237,GO:0044238,GO:0044260,GO:0044267,GO:0044424,GO:0044444,GO:0044464,GO:0050789,GO:0050794,GO:0050896,GO:0051716,GO:0065007,GO:0070887,GO:0071215,GO:0071229,GO:0071310,GO:0071396,GO:0071495,GO:0071704,GO:0097305,GO:0097306,GO:0140096,GO:1901564,GO:1901700,GO:1901701	2.7.11.1	ko:K14498	ko04016,ko04075,map04016,map04075	-	-	-	ko00000,ko00001,ko01000,ko01001	-	-	-	Pkinase	PtXG32760.1	PtXG32760.1 gene=PtXG32760 seq_id=chr10 type=cds	TOANT0115827	TOAAA0062659	1	1	XP_016732541.1	4.4999999999999998E-101	182	187	0	193	Gossypium hirsutum	Malvaceae	Streptophyta	Viridiplantae	Eukaryota	serine/threonine-protein kinase SRK2E-like isoform X1	RefSeqPlant										107943303	serine/threonine-protein kinase SRK2E-like isoform X1	MODEL	XM_016877052.2	XP_016732541.1	NC_053424.1	LOC107943303	MAPK signaling pathway - plant; Plant hormone signal transduction	SNRK2	serine/threonine-protein kinase SRK2 [EC:2.7.11.1]	PtXG32760_SNRK2
PtJG43400	PN6	S	UP	94.0041	2.37828	0.386465	6.15393	7.5585e-10	1.15188e-08	4006.Lus10014801	1.73e-200	576.0	KOG0255@1|root,KOG0255@2759|Eukaryota,37QAZ@33090|Viridiplantae,3G9AQ@35493|Streptophyta,4JKBV@91835|fabids	35493|Streptophyta	S	Organic cation carnitine transporter	-	GO:0000325,GO:0001101,GO:0003674,GO:0005215,GO:0005575,GO:0005622,GO:0005623,GO:0005737,GO:0005773,GO:0005774,GO:0006810,GO:0006811,GO:0006820,GO:0006950,GO:0007154,GO:0008150,GO:0008509,GO:0008514,GO:0009414,GO:0009415,GO:0009507,GO:0009534,GO:0009535,GO:0009536,GO:0009579,GO:0009605,GO:0009628,GO:0009705,GO:0009987,GO:0009991,GO:0010035,GO:0015075,GO:0015711,GO:0016020,GO:0016021,GO:0022857,GO:0031090,GO:0031224,GO:0031668,GO:0031976,GO:0031984,GO:0033554,GO:0034220,GO:0034357,GO:0042221,GO:0042631,GO:0042651,GO:0043226,GO:0043227,GO:0043229,GO:0043231,GO:0044422,GO:0044424,GO:0044425,GO:0044434,GO:0044435,GO:0044436,GO:0044437,GO:0044444,GO:0044446,GO:0044464,GO:0050896,GO:0051179,GO:0051234,GO:0051716,GO:0055035,GO:0055085,GO:0070887,GO:0071214,GO:0071229,GO:0071462,GO:0071496,GO:0071702,GO:0098588,GO:0098656,GO:0098805,GO:0104004,GO:1901700,GO:1901701	-	ko:K08202	ko05231,map05231	-	-	-	ko00000,ko00001,ko02000	2.A.1.19.2,2.A.1.19.3	-	-	Sugar_tr	PtJG43400.1	PtJG43400.1 gene=PtJG43400 seq_id=chr11 type=cds	TOANT0127820	TOAAA0073763	1	1	XP_026421283.1	1.5999999999999999E-163	307	376	51	540	Papaver somniferum	Papaveraceae	Streptophyta	Viridiplantae	Eukaryota	organic cation/carnitine transporter 4-like	RefSeqPlant										113317381	organic cation/carnitine transporter 4-like	MODEL	XM_026565498.1	XP_026421283.1	NC_039367.1	LOC113317381	Choline metabolism in cancer	SLC22A4_5, OCTN	MFS transporter, OCT family, solute carrier family 22 (organic cation transporter), member 4/5	PtJG43400_SLC22A4_5, OCTN
PtJG14340	PN1	R	UP	264.831	2.37461	0.386929	6.13707	8.4055e-10	3.88505e-08	3694.POPTR_0005s17250.1	4.15e-122	359.0	COG2801@1|root,KOG0017@2759|Eukaryota,37KCK@33090|Viridiplantae,3GEQ8@35493|Streptophyta,4JH9A@91835|fabids	35493|Streptophyta	L	Phosphate-induced protein 1 conserved region	-	-	-	-	-	-	-	-	-	-	-	-	Phi_1	PtJG14340.1	PtJG14340.1 gene=PtJG14340 seq_id=chr11 type=cds	TOANT0122552	TOAAA0068854	1	1	XP_052193413.1	2.0999999999999998E-99	182	213	17	285	Diospyros lotus	Ebenaceae	Streptophyta	Viridiplantae	Eukaryota	protein EXORDIUM-like 2	RefSeqPlant										127801921	protein EXORDIUM-like 2	MODEL	XM_052337453.1	XP_052193413.1	NC_068342.1	LOC127801921	-			PtJG14340_NA
Pt9G44460	PN4	S	UP	8.11336	2.36512	0.638373	3.70492	0.000211454	0.0011898	13333.ERM96065	1.34e-12	67.4	2E3EG@1|root,2SAHF@2759|Eukaryota,37X0C@33090|Viridiplantae	33090|Viridiplantae	S	Late embryogenesis abundant protein	-	-	-	-	-	-	-	-	-	-	-	-	LEA_3	Pt9G44460.1	Pt9G44460.1 gene=Pt9G44460 seq_id=chr9 type=cds	TOANT0106751	TOAAA0054201	1	1	XP_006828649.1	1.3000000000000001E-8	27	32	0	43	Amborella trichopoda	Amborellaceae	Streptophyta	Viridiplantae	Eukaryota	late embryogenesis abundant protein Lea5-D	RefSeqPlant										18423992	late embryogenesis abundant protein Lea5-D	MODEL	XM_006828586.3	XP_006828649.1	NW_006495086.1	LOC18423992	-	LEA		Pt9G44460_NA
PtJG45780	PN4	S	UP	49.9145	2.35956	0.757007	3.11695	0.00182729	0.00776525	29760.VIT_17s0000g07210.t01	4.48e-188	543.0	COG2124@1|root,KOG0156@2759|Eukaryota,37N9R@33090|Viridiplantae,3G85P@35493|Streptophyta	35493|Streptophyta	Q	Belongs to the cytochrome P450 family	F3'H	GO:0003674,GO:0003824,GO:0004497,GO:0005575,GO:0008150,GO:0008152,GO:0009058,GO:0009719,GO:0009725,GO:0009733,GO:0010033,GO:0016020,GO:0016491,GO:0016705,GO:0016709,GO:0019748,GO:0042221,GO:0044550,GO:0050896,GO:0055114	1.14.13.21	ko:K05280	ko00941,ko00944,ko01100,ko01110,map00941,map00944,map01100,map01110	-	R02442,R03124,R06537,R06538,R08002,R08032	RC00046	ko00000,ko00001,ko00199,ko01000	-	-	-	p450	PtJG45780.1	PtJG45780.1 gene=PtJG45780 seq_id=chr11 type=cds	TOANT0128265	TOAAA0074181	1	1	XP_031490699.1	3.0000000000000001E-159	279	356	12	481	Nymphaea colorata	Nymphaeaceae	Streptophyta	Viridiplantae	Eukaryota	flavonoid 3|-monooxygenase-like	RefSeqPlant										116257842	flavonoid 3|-monooxygenase-like	MODEL	XM_031634839.2	XP_031490699.1	NC_045144.1	LOC116257842	Metabolic pathways; Biosynthesis of secondary metabolites; Flavonoid biosynthesis; Flavone and flavonol biosynthesis	CYP75B1	flavonoid 3'-monooxygenase [EC:1.14.14.82]	PtJG45780_CYP75B1
Pt5G28300	PN6	S	UP	103.517	2.35862	0.420541	5.60853	2.04054e-08	2.37976e-07	13333.ERN18735	5.08e-109	329.0	2CN9F@1|root,2QUNB@2759|Eukaryota,37K3Q@33090|Viridiplantae,3G86P@35493|Streptophyta	35493|Streptophyta	S	Calcium-binding EF-hand family protein	-	-	-	-	-	-	-	-	-	-	-	-	EF-hand_5,EF-hand_7																																				-			Pt5G28300_NA
Pt5G14480	PN4	S	UP	75.7177	2.35801	0.366458	6.4346	1.23799e-10	2.65593e-09	4577.GRMZM2G068973_P01	9.7e-81	257.0	28IZK@1|root,2QRBC@2759|Eukaryota,37RM6@33090|Viridiplantae,3G7WI@35493|Streptophyta,3KTI1@4447|Liliopsida,3I5P7@38820|Poales	35493|Streptophyta	K	No apical meristem (NAM) protein	-	-	-	-	-	-	-	-	-	-	-	-	NAM	Pt5G14480.1	Pt5G14480.1 gene=Pt5G14480 seq_id=chr5 type=cds	TOANT0055368	TOAAA0022144	1	1	XP_010922868.2	6.1999999999999999E-69	133	155	13	201	Elaeis guineensis	Arecaceae	Streptophyta	Viridiplantae	Eukaryota	NAC domain-containing protein 68	RefSeqPlant										105046069	NAC domain-containing protein 68	MODEL	XM_010924566.3	XP_010922868.2	NC_025997.1	LOC105046069	-			Pt5G14480_NA
PtQG26880	PN1	R	UP	158.609	2.34421	0.52616	4.45533	8.37649e-06	0.000140451	3218.PP1S336_51V6.2	2.19e-111	335.0	COG0589@1|root,2RZF9@2759|Eukaryota,37V17@33090|Viridiplantae,3GISS@35493|Streptophyta	35493|Streptophyta	T	Universal stress protein A-like protein	-	GO:0000166,GO:0003674,GO:0005488,GO:0005575,GO:0005623,GO:0005886,GO:0008144,GO:0016020,GO:0016208,GO:0017076,GO:0030554,GO:0032553,GO:0032555,GO:0032559,GO:0036094,GO:0043167,GO:0043168,GO:0043169,GO:0044464,GO:0071944,GO:0097159,GO:0097367,GO:1901265,GO:1901363	-	-	-	-	-	-	-	-	-	-	Usp	PtQG26880.1	PtQG26880.1 gene=PtQG26880 seq_id=chr12 type=cds	TOANT0135245	TOAAA0079540	1	1	XP_002967498.2	3.7000000000000001E-105	194	252	6	329	Selaginella moellendorffii	Selaginellaceae	Streptophyta	Viridiplantae	Eukaryota	universal stress protein PHOS32 isoform X1	RefSeqPlant										9632573	universal stress protein PHOS32 isoform X1	MODEL	XM_002967452.2	XP_002967498.2	NW_003314269.1	LOC9632573	-			PtQG26880_NA
Pt3G27850	PN4	S	UP	36.594	2.33943	0.776731	3.01189	0.00259628	0.0105064	4098.XP_009617441.1	1.26e-169	485.0	COG4870@1|root,KOG1542@2759|Eukaryota,37R8V@33090|Viridiplantae,3GFYJ@35493|Streptophyta,44CHM@71274|asterids	35493|Streptophyta	O	Belongs to the peptidase C1 family	-	GO:0000323,GO:0003674,GO:0003824,GO:0004175,GO:0004197,GO:0005575,GO:0005576,GO:0005615,GO:0005622,GO:0005623,GO:0005737,GO:0005764,GO:0005773,GO:0006508,GO:0006807,GO:0008150,GO:0008152,GO:0008233,GO:0008234,GO:0009056,GO:0009057,GO:0009987,GO:0016787,GO:0019538,GO:0030163,GO:0043170,GO:0043226,GO:0043227,GO:0043229,GO:0043231,GO:0044237,GO:0044238,GO:0044248,GO:0044257,GO:0044260,GO:0044265,GO:0044267,GO:0044421,GO:0044424,GO:0044444,GO:0044464,GO:0051603,GO:0070011,GO:0071704,GO:0140096,GO:1901564,GO:1901565,GO:1901575	3.4.22.41	ko:K01373	ko04142,ko04210,map04142,map04210	-	-	-	ko00000,ko00001,ko01000,ko01002	-	-	-	Inhibitor_I29,Peptidase_C1	Pt3G27850.1	Pt3G27850.1 gene=Pt3G27850 seq_id=chr3 type=cds	TOANT0032629	TOAAA0012802	1	1	XP_047328158.1	1.2E-138	233	279	6	361	Impatiens glandulifera	Balsaminaceae	Streptophyta	Viridiplantae	Eukaryota	probable cysteine protease RD19D	RefSeqPlant										124931678	probable cysteine protease RD19D	MODEL	XM_047472202.1	XP_047328158.1	NC_061864.1	LOC124931678	Apoptosis; Lysosome	CTSF	cathepsin F [EC:3.4.22.41]	Pt3G27850_CTSF
Pt5G19670	PN4	S	UP	26.5074	2.33552	0.46888	4.98107	6.32343e-07	6.70422e-06	218851.Aquca_009_00618.1	1.11e-133	391.0	2CMJ4@1|root,2QQHB@2759|Eukaryota,37M6V@33090|Viridiplantae,3G9AF@35493|Streptophyta	35493|Streptophyta	O	E3 ubiquitin-protein ligase BAH1-like	-	GO:0003674,GO:0003824,GO:0004842,GO:0005575,GO:0005622,GO:0005623,GO:0005634,GO:0006464,GO:0006508,GO:0006511,GO:0006807,GO:0008150,GO:0008152,GO:0009056,GO:0009057,GO:0009987,GO:0010498,GO:0016567,GO:0016740,GO:0019538,GO:0019787,GO:0019941,GO:0030163,GO:0032446,GO:0036211,GO:0043161,GO:0043170,GO:0043226,GO:0043227,GO:0043229,GO:0043231,GO:0043412,GO:0043632,GO:0044237,GO:0044238,GO:0044248,GO:0044257,GO:0044260,GO:0044265,GO:0044267,GO:0044424,GO:0044464,GO:0051603,GO:0061630,GO:0061659,GO:0070647,GO:0071704,GO:0140096,GO:1901564,GO:1901565,GO:1901575	2.3.2.27	ko:K16275	-	-	-	-	ko00000,ko01000,ko04121	-	-	-	zf-C3HC4_3,zf-RING_UBOX																																				-	BAH, NLA	E3 ubiquitin-protein ligase BAH [EC:2.3.2.27]	Pt5G19670_BAH, NLA
Pt3G00080	PN1	R	UP	78.9083	2.33433	0.43458	5.37147	7.80976e-08	2.37398e-06	13333.ERN19829	1.69e-65	220.0	KOG1192@1|root,KOG1192@2759|Eukaryota,37HZV@33090|Viridiplantae,3G9TD@35493|Streptophyta	35493|Streptophyta	CG	Belongs to the UDP-glycosyltransferase family	UGT85A1	GO:0003674,GO:0003824,GO:0005575,GO:0005622,GO:0005623,GO:0008194,GO:0015020,GO:0016740,GO:0016757,GO:0016758,GO:0035251,GO:0043226,GO:0043227,GO:0043229,GO:0043231,GO:0044424,GO:0044464,GO:0046527,GO:0050403,GO:0050502,GO:0080043,GO:0080044	2.4.1.324	ko:K21374	-	-	-	-	ko00000,ko01000,ko01003	-	GT1	-	UDPGT	Pt3G00080.1	Pt3G00080.1 gene=Pt3G00080 seq_id=chr3 type=cds	TOANT0027701	TOAAA0008235	1	1	XP_038703058.1	7.9000000000000004E-85	202	290	56	511	Tripterygium wilfordii	Celastraceae	Streptophyta	Viridiplantae	Eukaryota	7-deoxyloganetin glucosyltransferase-like	RefSeqPlant										119999518	7-deoxyloganetin glucosyltransferase-like	MODEL	XM_038847130.1	XP_038703058.1	NC_052237.1	LOC119999518	-	UGT85A23_24	7-deoxyloganetin glucosyltransferase [EC:2.4.1.324]	Pt3G00080_UGT85A23_24
PtQG00860	PN6	S	UP	106.204	2.33215	0.299393	7.7896	6.72212e-15	2.40801e-13	4641.GSMUA_Achr8P30100_001	5.96e-43	167.0	KOG2886@1|root,KOG2886@2759|Eukaryota,37MD1@33090|Viridiplantae,3GEHK@35493|Streptophyta,3KXUN@4447|Liliopsida	35493|Streptophyta	S	Late embryogenesis abundant domain-containing protein LEA domain-containing protein	-	-	-	-	-	-	-	-	-	-	-	-	DUF4149	PtQG00860.1	PtQG00860.1 gene=PtQG00860 seq_id=chr12 type=cds	TOANT0130145	TOAAA0074780	1	1	XP_031503915.1	6.6E-27	55	76	0	107	Nymphaea colorata	Nymphaeaceae	Streptophyta	Viridiplantae	Eukaryota	uncharacterized protein LOC116266741	RefSeqPlant										116266741	uncharacterized protein LOC116266741	MODEL	XM_031648055.2	XP_031503915.1	NC_045150.1	LOC116266741	-	LEA		PtQG00860_NA
PtXG23410	PN4	S	UP	19.5027	2.32744	0.460385	5.05543	4.29425e-07	4.73405e-06	29760.VIT_14s0066g01400.t01	2.95e-196	552.0	COG0515@1|root,KOG0192@2759|Eukaryota,37MFU@33090|Viridiplantae,3G8KT@35493|Streptophyta	35493|Streptophyta	T	serine threonine-protein kinase	-	GO:0003674,GO:0003824,GO:0004672,GO:0005575,GO:0005622,GO:0005623,GO:0005737,GO:0006464,GO:0006468,GO:0006793,GO:0006796,GO:0006807,GO:0007154,GO:0007165,GO:0008150,GO:0008152,GO:0009987,GO:0016301,GO:0016310,GO:0016740,GO:0016772,GO:0016773,GO:0019538,GO:0023052,GO:0035556,GO:0036211,GO:0043170,GO:0043412,GO:0044237,GO:0044238,GO:0044260,GO:0044267,GO:0044424,GO:0044464,GO:0050789,GO:0050794,GO:0050896,GO:0051716,GO:0065007,GO:0071704,GO:0140096,GO:1901564	-	-	-	-	-	-	-	-	-	-	Pkinase_Tyr	PtXG23410.1	PtXG23410.1 gene=PtXG23410 seq_id=chr10 type=cds	TOANT0114238	TOAAA0061202	1	1	XP_034706609.1	2.1999999999999999E-156	266	313	8	359	Vitis riparia	Vitaceae	Streptophyta	Viridiplantae	Eukaryota	serine/threonine-protein kinase STY13-like	RefSeqPlant										117930203	serine/threonine-protein kinase STY13-like	MODEL	XM_034850718.1	XP_034706609.1	NC_048444.1	LOC117930203	-			PtXG23410_NA
Pt3G28190	PN3	R	UP	30.5907	2.32425	0.69477	3.34535	0.000821795	0.00584544																																																								-			Pt3G28190_NA
PtJG03020	PN4	S	UP	290.148	2.31843	0.351816	6.5899	4.40137e-11	1.03266e-09	3760.EMJ00977	2.19e-271	757.0	COG0318@1|root,KOG1176@2759|Eukaryota,37NZS@33090|Viridiplantae,3G7PF@35493|Streptophyta,4JFSU@91835|fabids	35493|Streptophyta	I	acyl-activating enzyme 1	-	GO:0005575,GO:0005622,GO:0005623,GO:0005737,GO:0005777,GO:0042579,GO:0043226,GO:0043227,GO:0043229,GO:0043231,GO:0044424,GO:0044444,GO:0044464	-	ko:K00666	-	-	-	-	ko00000,ko01000,ko01004	-	-	-	AMP-binding,AMP-binding_C	PtJG03020.1	PtJG03020.1 gene=PtJG03020 seq_id=chr11 type=cds	TOANT0120322	TOAAA0066764	1	1	XP_011034884.1	2.4000000000000002E-173	286	357	1	444	Populus euphratica	Salicaceae	Streptophyta	Viridiplantae	Eukaryota	PREDICTED: probable acyl-activating enzyme 1																		-	K00666	fatty-acyl-CoA synthase [EC:6.2.1.-]	PtJG03020_K00666
Pt5G02470	PN1	R	UP	102.467	2.31794	0.492456	4.70689	2.51519e-06	5.05593e-05																					Pt5G02470.1	Pt5G02470.1 gene=Pt5G02470 seq_id=chr5 type=cds	TOANT0053240	TOAAA0020170	1	1	ABK24085.1	1.5999999999999999E-28	100	110	19	157	Picea sitchensis	Pinaceae	Streptophyta	Viridiplantae	Eukaryota	unknown	nr																	-			Pt5G02470_NA
PtJG07190	PN4	S	UP	27.8114	2.31762	0.450457	5.14505	2.67452e-07	3.07977e-06	3983.cassava4.1_017403m	3.8e-22	95.5	2C42X@1|root,2RZ83@2759|Eukaryota,37UJH@33090|Viridiplantae,3GINY@35493|Streptophyta,4JTYW@91835|fabids	35493|Streptophyta	S	Senescence regulator	-	-	-	-	-	-	-	-	-	-	-	-	Senescence_reg	PtJG07190.1	PtJG07190.1 gene=PtJG07190 seq_id=chr11 type=cds	TOANT0121257	TOAAA0067657	1	1	XP_043706550.1	2.1000000000000001E-22	74	103	26	180	Telopea speciosissima	Proteaceae	Streptophyta	Viridiplantae	Eukaryota	uncharacterized protein LOC122656160	RefSeqPlant										122656160	uncharacterized protein LOC122656160	MODEL	XM_043850615.1	XP_043706550.1	NC_057918.1	LOC122656160	-			PtJG07190_NA
Pt6G02650	PN3	R	UP	97.344	2.31706	0.349193	6.63546	3.23482e-11	1.6857e-09	13333.ERN15939	1.23e-112	348.0	COG0631@1|root,KOG0698@2759|Eukaryota,37M3H@33090|Viridiplantae,3GA8T@35493|Streptophyta	35493|Streptophyta	T	phosphatase 2C	-	GO:0001101,GO:0001932,GO:0001933,GO:0003674,GO:0003824,GO:0004721,GO:0004722,GO:0005488,GO:0005515,GO:0005575,GO:0005622,GO:0005623,GO:0005634,GO:0005737,GO:0005829,GO:0005886,GO:0006464,GO:0006469,GO:0006470,GO:0006793,GO:0006796,GO:0006807,GO:0006950,GO:0006970,GO:0007275,GO:0008150,GO:0008152,GO:0009266,GO:0009314,GO:0009408,GO:0009409,GO:0009414,GO:0009415,GO:0009416,GO:0009628,GO:0009642,GO:0009644,GO:0009719,GO:0009725,GO:0009737,GO:0009787,GO:0009788,GO:0009892,GO:0009966,GO:0009968,GO:0009987,GO:0010033,GO:0010035,GO:0010109,GO:0010119,GO:0010205,GO:0010563,GO:0010605,GO:0010646,GO:0010648,GO:0016020,GO:0016311,GO:0016787,GO:0016788,GO:0016791,GO:0019220,GO:0019222,GO:0019538,GO:0019899,GO:0019900,GO:0019901,GO:0022622,GO:0023051,GO:0023057,GO:0031323,GO:0031324,GO:0031399,GO:0031400,GO:0032268,GO:0032269,GO:0032501,GO:0032502,GO:0033673,GO:0033993,GO:0036211,GO:0042221,GO:0042325,GO:0042326,GO:0042548,GO:0042578,GO:0043086,GO:0043155,GO:0043170,GO:0043226,GO:0043227,GO:0043229,GO:0043231,GO:0043412,GO:0043467,GO:0043549,GO:0044092,GO:0044237,GO:0044238,GO:0044260,GO:0044267,GO:0044424,GO:0044444,GO:0044464,GO:0045859,GO:0045936,GO:0048364,GO:0048519,GO:0048523,GO:0048583,GO:0048585,GO:0048731,GO:0048856,GO:0050789,GO:0050790,GO:0050794,GO:0050896,GO:0051171,GO:0051172,GO:0051174,GO:0051246,GO:0051248,GO:0051338,GO:0051348,GO:0060255,GO:0065007,GO:0065009,GO:0071704,GO:0071944,GO:0080090,GO:0097305,GO:0099402,GO:0140096,GO:1901419,GO:1901420,GO:1901564,GO:1901700,GO:1902456,GO:1905156,GO:1905957,GO:1905958	3.1.3.16	ko:K14497	ko04016,ko04075,ko04931,map04016,map04075,map04931	-	-	-	ko00000,ko00001,ko01000	-	-	-	PP2C	Pt6G02650.1	Pt6G02650.1 gene=Pt6G02650 seq_id=chr6 type=cds	TOANT0064500	TOAAA0025244	1	1	XP_006854472.2	2.2999999999999998E-93	178	228	24	321	Amborella trichopoda	Amborellaceae	Streptophyta	Viridiplantae	Eukaryota	probable protein phosphatase 2C 8	RefSeqPlant										18444235	probable protein phosphatase 2C 8	MODEL	XM_006854410.3	XP_006854472.2	NW_006499920.1	LOC18444235	MAPK signaling pathway - plant; Plant hormone signal transduction; Insulin resistance	PP2C	protein phosphatase 2C [EC:3.1.3.16]	Pt6G02650_PP2C
Pt9G46540	PN3	R	UP	233.135	2.31615	0.179048	12.936	2.82051e-38	2.05037e-34	3218.PP1S311_75V6.1	4.09e-104	327.0	COG0631@1|root,KOG0698@2759|Eukaryota,37M3H@33090|Viridiplantae,3GA8T@35493|Streptophyta	35493|Streptophyta	T	phosphatase 2C	-	GO:0001101,GO:0001932,GO:0001933,GO:0003674,GO:0003824,GO:0004721,GO:0004722,GO:0005488,GO:0005515,GO:0005575,GO:0005622,GO:0005623,GO:0005634,GO:0005737,GO:0005829,GO:0005886,GO:0006464,GO:0006469,GO:0006470,GO:0006793,GO:0006796,GO:0006807,GO:0006950,GO:0006970,GO:0007275,GO:0008150,GO:0008152,GO:0009266,GO:0009314,GO:0009408,GO:0009409,GO:0009414,GO:0009415,GO:0009416,GO:0009628,GO:0009642,GO:0009644,GO:0009719,GO:0009725,GO:0009737,GO:0009787,GO:0009788,GO:0009892,GO:0009966,GO:0009968,GO:0009987,GO:0010033,GO:0010035,GO:0010109,GO:0010119,GO:0010205,GO:0010563,GO:0010605,GO:0010646,GO:0010648,GO:0016020,GO:0016311,GO:0016787,GO:0016788,GO:0016791,GO:0019220,GO:0019222,GO:0019538,GO:0019899,GO:0019900,GO:0019901,GO:0022622,GO:0023051,GO:0023057,GO:0031323,GO:0031324,GO:0031399,GO:0031400,GO:0032268,GO:0032269,GO:0032501,GO:0032502,GO:0033673,GO:0033993,GO:0036211,GO:0042221,GO:0042325,GO:0042326,GO:0042548,GO:0042578,GO:0043086,GO:0043155,GO:0043170,GO:0043226,GO:0043227,GO:0043229,GO:0043231,GO:0043412,GO:0043467,GO:0043549,GO:0044092,GO:0044237,GO:0044238,GO:0044260,GO:0044267,GO:0044424,GO:0044444,GO:0044464,GO:0045859,GO:0045936,GO:0048364,GO:0048519,GO:0048523,GO:0048583,GO:0048585,GO:0048731,GO:0048856,GO:0050789,GO:0050790,GO:0050794,GO:0050896,GO:0051171,GO:0051172,GO:0051174,GO:0051246,GO:0051248,GO:0051338,GO:0051348,GO:0060255,GO:0065007,GO:0065009,GO:0071704,GO:0071944,GO:0080090,GO:0097305,GO:0099402,GO:0140096,GO:1901419,GO:1901420,GO:1901564,GO:1901700,GO:1902456,GO:1905156,GO:1905957,GO:1905958	3.1.3.16	ko:K14497	ko04016,ko04075,ko04931,map04016,map04075,map04931	-	-	-	ko00000,ko00001,ko01000	-	-	-	PP2C	Pt9G46540.1	Pt9G46540.1 gene=Pt9G46540 seq_id=chr9 type=cds	TOANT0107213	TOAAA0054637	1	1	XP_043724832.1	4.7999999999999999E-88	202	256	59	422	Telopea speciosissima	Proteaceae	Streptophyta	Viridiplantae	Eukaryota	probable protein phosphatase 2C 24	RefSeqPlant										122671591	probable protein phosphatase 2C 24	MODEL	XM_043868897.1	XP_043724832.1	NC_057916.1	LOC122671591	MAPK signaling pathway - plant; Plant hormone signal transduction; Insulin resistance	PP2C	protein phosphatase 2C [EC:3.1.3.16]	Pt9G46540_PP2C
Pt9G08080	PN1	R	UP	20.2034	2.31586	0.637373	3.63345	0.000279657	0.00273069	13333.ERM95089	1.34e-91	272.0	COG0386@1|root,KOG1651@2759|Eukaryota,37IT1@33090|Viridiplantae,3GE5K@35493|Streptophyta	35493|Streptophyta	O	Belongs to the glutathione peroxidase family	-	-	1.11.1.9	ko:K00432	ko00480,ko00590,ko04918,map00480,map00590,map04918	-	R00274,R07034,R07035	RC00011,RC00982	ko00000,ko00001,ko01000	-	-	-	GSHPx	Pt9G08080.1	Pt9G08080.1 gene=Pt9G08080 seq_id=chr9 type=cds	TOANT0100121	TOAAA0048043	1	1	XP_043718323.1	3.3E-75	133	155	0	170	Telopea speciosissima	Proteaceae	Streptophyta	Viridiplantae	Eukaryota	probable phospholipid hydroperoxide glutathione peroxidase	RefSeqPlant										122666233	probable phospholipid hydroperoxide glutathione peroxidase	MODEL	XM_043862388.1	XP_043718323.1	NC_057921.1	LOC122666233	Glutathione metabolism; Arachidonic acid metabolism; Thyroid hormone synthesis	gpx, btuE, bsaA	glutathione peroxidase [EC:1.11.1.9]	Pt9G08080_gpx, btuE, bsaA
PtXG29970	PN4	S	UP	358.806	2.31487	0.245225	9.4398	3.73475e-21	4.82748e-19	4432.XP_010259110.1	5.42e-179	506.0	COG0646@1|root,KOG1579@2759|Eukaryota,37N1K@33090|Viridiplantae,3GAMZ@35493|Streptophyta	35493|Streptophyta	E	Homocysteine s-methyltransferase	-	-	2.1.1.10	ko:K00547	ko00270,ko01100,ko01110,map00270,map01100,map01110	-	R00650	RC00003,RC00035	ko00000,ko00001,ko01000	-	-	-	S-methyl_trans	PtXG29970.1	PtXG29970.1 gene=PtXG29970 seq_id=chr10 type=cds	TOANT0115360	TOAAA0062222	1	1	XP_010259110.1	3.1000000000000003E-141	242	288	0	339	Nelumbo nucifera	Nelumbonaceae	Streptophyta	Viridiplantae	Eukaryota	PREDICTED: homocysteine S-methyltransferase 2-like isoform X1	RefSeqPlant										104598641	PREDICTED: homocysteine S-methyltransferase 2-like isoform X1	MODEL	XM_010260808.2	XP_010259110.1	NW_010729095.1	LOC104598641	Metabolic pathways; Biosynthesis of secondary metabolites; Cysteine and methionine metabolism	mmuM, BHMT2	homocysteine S-methyltransferase [EC:2.1.1.10]	PtXG29970_mmuM, BHMT2
Pt9G31250	PN3	R	UP	966.095	2.3097	0.332873	6.93869	3.95741e-12	2.39737e-10	88036.EFJ22808	1.75e-93	282.0	2CAXN@1|root,2QT9K@2759|Eukaryota,37QMY@33090|Viridiplantae,3G9I1@35493|Streptophyta	35493|Streptophyta	S	Stem-specific protein	-	-	-	-	-	-	-	-	-	-	-	-	DUF3700	Pt9G31250.1	Pt9G31250.1 gene=Pt9G31250 seq_id=chr9 type=cds	TOANT0104194	TOAAA0051796	1	1	XP_028125024.1	4.4E-76	149	178	9	252	Camellia sinensis	Theaceae	Streptophyta	Viridiplantae	Eukaryota	stem-specific protein TSJT1-like	RefSeqPlant										114321965	stem-specific protein TSJT1-like	MODEL	XM_028269223.1	XP_028125024.1	NW_021025277.1	LOC114321965	-			Pt9G31250_NA
PtJG53120	PN1	R	UP	236.39	2.29607	0.539124	4.25889	2.05449e-05	0.000303869	57918.XP_004300156.1	4.21e-114	355.0	KOG1192@1|root,KOG1192@2759|Eukaryota,37Q5W@33090|Viridiplantae,3G7BB@35493|Streptophyta,4JSU3@91835|fabids	35493|Streptophyta	CG	UDP-glucoronosyl and UDP-glucosyl transferase	-	GO:0003674,GO:0003824,GO:0005575,GO:0005622,GO:0005623,GO:0008194,GO:0016740,GO:0016757,GO:0016758,GO:0035251,GO:0043226,GO:0043227,GO:0043229,GO:0043231,GO:0044424,GO:0044464,GO:0046527,GO:0080043,GO:0080044	-	-	-	-	-	-	-	-	-	-	UDPGT	PtJG53120.1	PtJG53120.1 gene=PtJG53120 seq_id=chr11 type=cds	TOANT0129758	TOAAA0074530	1	1	XP_007040788.2	1.5000000000000001E-45	99	126	9	200	Theobroma cacao	Malvaceae	Streptophyta	Viridiplantae	Eukaryota	PREDICTED: scopoletin glucosyltransferase	RefSeqPlant										18606870	PREDICTED: scopoletin glucosyltransferase	MODEL	XM_007040726.2	XP_007040788.2	NC_030852.1	LOC18606870	-			PtJG53120_NA
Pt9G29440	PN3	R	UP	43.2855	2.29003	0.642328	3.5652	0.000363579	0.00294653																					Pt9G29440.1	Pt9G29440.1 gene=Pt9G29440 seq_id=chr9 type=cds	TOANT0103889	TOAAA0051511	1	1	XP_035550854.1	3.3000000000000002E-9	73	107	60	238	Juglans regia	Juglandaceae	Streptophyta	Viridiplantae	Eukaryota	low-temperature-induced 65 kDa protein-like isoform X1	RefSeqPlant										108998574	low-temperature-induced 65 kDa protein-like isoform X1	MODEL	XM_035694961.1	XP_035550854.1	NC_049901.1	LOC108998574	-			Pt9G29440_NA
Pt6G46800	PN1	R	UP	7.66703	2.28995	0.748772	3.05827	0.00222616	0.0150311	3847.GLYMA13G16890.1	2.74e-70	226.0	COG5147@1|root,KOG0048@2759|Eukaryota,37TCT@33090|Viridiplantae,3GGD4@35493|Streptophyta,4JP5T@91835|fabids	35493|Streptophyta	K	Transcription factor	-	-	-	ko:K09422	-	-	-	-	ko00000,ko03000	-	-	-	Myb_DNA-binding	Pt6G46800.1	Pt6G46800.1 gene=Pt6G46800 seq_id=chr6 type=cds	TOANT0072617	TOAAA0032747	1	1	XP_050261811.1	5.0000000000000001E-59	119	166	17	242	Quercus robur	Fagaceae	Streptophyta	Viridiplantae	Eukaryota	transcription factor MYB1-like isoform X4	RefSeqPlant										126706413	transcription factor MYB1-like isoform X4	MODEL	XM_050405854.1	XP_050261811.1	NC_065544.1	LOC126706413	-	MYBP	transcription factor MYB, plant	Pt6G46800_MYBP
PtJG44930	PN6	S	UP	220.813	2.28921	0.235737	9.71088	2.70985e-22	3.3626e-20	218851.Aquca_058_00148.1	1.53e-55	181.0	2BN68@1|root,2S1NN@2759|Eukaryota,37UTT@33090|Viridiplantae,3GI4G@35493|Streptophyta	35493|Streptophyta	S	Protein of unknown function, DUF538	-	-	-	-	-	-	-	-	-	-	-	-	DUF538	PtJG44930.1	PtJG44930.1 gene=PtJG44930 seq_id=chr11 type=cds	TOANT0128110	TOAAA0074035	1	1	XP_031478645.1	1.3E-43	82	104	0	127	Nymphaea colorata	Nymphaeaceae	Streptophyta	Viridiplantae	Eukaryota	uncharacterized protein LOC116249621	RefSeqPlant										116249621	uncharacterized protein LOC116249621	MODEL	XM_031622785.2	XP_031478645.1	NC_045140.1	LOC116249621	-			PtJG44930_NA
Pt9G35660	PN6	S	UP	73.9688	2.28553	0.334695	6.82868	8.56984e-12	1.89355e-10	29760.VIT_16s0050g00390.t01	1.72e-249	700.0	COG0318@1|root,KOG1176@2759|Eukaryota,37JNB@33090|Viridiplantae,3GB78@35493|Streptophyta	35493|Streptophyta	I	4-coumarate--CoA ligase-like	-	GO:0000003,GO:0003006,GO:0003674,GO:0003824,GO:0005575,GO:0005576,GO:0005622,GO:0005623,GO:0005737,GO:0005911,GO:0006082,GO:0006950,GO:0006952,GO:0007275,GO:0008150,GO:0008152,GO:0009056,GO:0009506,GO:0009507,GO:0009532,GO:0009536,GO:0009570,GO:0009605,GO:0009607,GO:0009620,GO:0009719,GO:0009725,GO:0009735,GO:0009791,GO:0009987,GO:0010029,GO:0010030,GO:0010033,GO:0010035,GO:0010038,GO:0010154,GO:0010214,GO:0016054,GO:0016405,GO:0016874,GO:0016877,GO:0016878,GO:0019752,GO:0022414,GO:0030054,GO:0032501,GO:0032502,GO:0033609,GO:0033611,GO:0042221,GO:0043207,GO:0043226,GO:0043227,GO:0043229,GO:0043231,GO:0043436,GO:0043648,GO:0043649,GO:0044237,GO:0044248,GO:0044281,GO:0044282,GO:0044422,GO:0044424,GO:0044434,GO:0044435,GO:0044444,GO:0044446,GO:0044464,GO:0046395,GO:0046686,GO:0048046,GO:0048316,GO:0048518,GO:0048580,GO:0048582,GO:0048608,GO:0048731,GO:0048856,GO:0050203,GO:0050789,GO:0050793,GO:0050832,GO:0050896,GO:0051094,GO:0051239,GO:0051240,GO:0051704,GO:0051707,GO:0055044,GO:0061458,GO:0065007,GO:0071704,GO:0098542,GO:1900140,GO:1901575,GO:2000026	6.2.1.8	ko:K22133	ko00630,ko01100,map00630,map01100	-	R01558	RC00004,RC00179	ko00000,ko00001,ko01000	-	-	-	AMP-binding,AMP-binding_C	Pt9G35660.1	Pt9G35660.1 gene=Pt9G35660 seq_id=chr9 type=cds	TOANT0105023	TOAAA0052568	1	1	XP_031483952.1	2.8999999999999999E-202	358	428	8	529	Nymphaea colorata	Nymphaeaceae	Streptophyta	Viridiplantae	Eukaryota	probable CoA ligase CCL9	RefSeqPlant										116253320	probable CoA ligase CCL9	MODEL	XM_031628092.2	XP_031483952.1	NC_045141.1	LOC116253320	Metabolic pathways; Glyoxylate and dicarboxylate metabolism	AAE3	oxalate---CoA ligase [EC:6.2.1.8]	Pt9G35660_AAE3
Pt6G29740	PN4	S	UP	1662.31	2.28041	0.476141	4.78936	1.67313e-06	1.60892e-05	4432.XP_010275511.1	0.0	1142.0	COG1866@1|root,2QQI5@2759|Eukaryota,37K60@33090|Viridiplantae,3GC2A@35493|Streptophyta	35493|Streptophyta	C	Phosphoenolpyruvate carboxykinase (ATP)	-	GO:0002376,GO:0003674,GO:0003824,GO:0004611,GO:0004612,GO:0005575,GO:0005622,GO:0005623,GO:0005634,GO:0005730,GO:0005737,GO:0005829,GO:0005975,GO:0005996,GO:0006006,GO:0006094,GO:0006950,GO:0006952,GO:0006955,GO:0007154,GO:0008150,GO:0008152,GO:0009058,GO:0009267,GO:0009605,GO:0009607,GO:0009620,GO:0009814,GO:0009817,GO:0009987,GO:0009991,GO:0010035,GO:0010038,GO:0016020,GO:0016036,GO:0016051,GO:0016829,GO:0016830,GO:0016831,GO:0019318,GO:0019319,GO:0031667,GO:0031668,GO:0031669,GO:0031974,GO:0031981,GO:0033554,GO:0042221,GO:0042594,GO:0043207,GO:0043226,GO:0043227,GO:0043228,GO:0043229,GO:0043231,GO:0043232,GO:0043233,GO:0044238,GO:0044281,GO:0044283,GO:0044422,GO:0044424,GO:0044428,GO:0044444,GO:0044446,GO:0044464,GO:0045087,GO:0046364,GO:0046686,GO:0050832,GO:0050896,GO:0051704,GO:0051707,GO:0051716,GO:0070013,GO:0071496,GO:0071704,GO:0098542,GO:1901576	4.1.1.49	ko:K01610	ko00010,ko00020,ko00620,ko00710,ko01100,ko01110,ko01120,ko01130,ko01200,map00010,map00020,map00620,map00710,map01100,map01110,map01120,map01130,map01200	M00003,M00170	R00341	RC00002,RC02741	ko00000,ko00001,ko00002,ko01000	-	-	-	PEPCK_ATP	Pt6G29740.1	Pt6G29740.1 gene=Pt6G29740 seq_id=chr6 type=cds	TOANT0069427	TOAAA0029806	1	1	XP_039012540.1	4.8000000000000002E-218	359	377	0	403	Hibiscus syriacus	Malvaceae	Streptophyta	Viridiplantae	Eukaryota	phosphoenolpyruvate carboxykinase (ATP) 1-like isoform X2	RefSeqPlant										120141834	phosphoenolpyruvate carboxykinase (ATP) 1-like isoform X2	MODEL	XM_039156609.1	XP_039012540.1	NW_024062871.1	LOC120141834	Metabolic pathways; Biosynthesis of secondary metabolites; Microbial metabolism in diverse environments; Carbon metabolism; Carbon fixation by Calvin cycle; NA; Pyruvate metabolism; Glycolysis / Gluconeogenesis; Citrate cycle (TCA cycle)	pckA	phosphoenolpyruvate carboxykinase (ATP) [EC:4.1.1.49]	Pt6G29740_pckA
PtXG33460	PN1	R	UP	16.2493	2.28029	0.627041	3.63659	0.00027627	0.0027108	3218.PP1S214_61V6.1	7.37e-115	357.0	COG5038@1|root,KOG1012@2759|Eukaryota,37Z88@33090|Viridiplantae,3GMY5@35493|Streptophyta	35493|Streptophyta	S	Integral membrane single C2 domain protein	-	-	-	-	-	-	-	-	-	-	-	-	C2,SMP_LBD	PtXG33460.1	PtXG33460.1 gene=PtXG33460 seq_id=chr10 type=cds	TOANT0115972	TOAAA0062795	1	1	XP_024367896.1	5.3999999999999999E-96	181	285	4	439	Physcomitrium patens	Funariaceae	Streptophyta	Viridiplantae	Eukaryota	synaptotagmin-5-like isoform X1	RefSeqPlant										112278521	synaptotagmin-5-like isoform X1	MODEL	XM_024512128.1	XP_024367896.1	NC_037279.1	LOC112278521	-			PtXG33460_NA
PtXG51450	PN3	R	UP	13.5255	2.27313	0.556308	4.08609	4.387e-05	0.000490258																					PtXG51450.1	PtXG51450.1 gene=PtXG51450 seq_id=chr10 type=cds	TOANT0119079	TOAAA0065620	1	1	XP_031115273.1	8.8000000000000004E-7	41	51	22	97	Ipomoea triloba	Convolvulaceae	Streptophyta	Viridiplantae	Eukaryota	phytosulfokines-like	RefSeqPlant										116019263	phytosulfokines-like	MODEL	XM_031259413.1	XP_031115273.1	NC_044920.1	LOC116019263	-			PtXG51450_NA
Pt3G39360	PN1	R	UP	38.8032	2.27196	0.446452	5.08892	3.60113e-07	9.19429e-06	13333.ERN11098	1.82e-216	620.0	COG3104@1|root,KOG1237@2759|Eukaryota,37IEX@33090|Viridiplantae,3G7JK@35493|Streptophyta	35493|Streptophyta	E	Protein NRT1 PTR FAMILY	-	GO:0000325,GO:0003674,GO:0005215,GO:0005575,GO:0005622,GO:0005623,GO:0005737,GO:0005773,GO:0005774,GO:0005794,GO:0006810,GO:0006857,GO:0008150,GO:0009705,GO:0012505,GO:0015334,GO:0015833,GO:0016020,GO:0022857,GO:0031090,GO:0035672,GO:0035673,GO:0042886,GO:0042887,GO:0042937,GO:0042938,GO:0042939,GO:0043226,GO:0043227,GO:0043229,GO:0043231,GO:0044422,GO:0044424,GO:0044437,GO:0044444,GO:0044446,GO:0044464,GO:0051179,GO:0051234,GO:0055085,GO:0071702,GO:0071705,GO:0098588,GO:0098805,GO:1904680	-	ko:K14638	-	-	-	-	ko00000,ko02000	2.A.17.3	-	-	PTR2	Pt3G39360.1	Pt3G39360.1 gene=Pt3G39360 seq_id=chr3 type=cds	TOANT0034581	TOAAA0014599	1	1	XP_006849517.1	1.9E-175	314	409	23	555	Amborella trichopoda	Amborellaceae	Streptophyta	Viridiplantae	Eukaryota	protein NRT1/ PTR FAMILY 8.3	RefSeqPlant										18439285	protein NRT1/ PTR FAMILY 8.3	MODEL	XM_006849454.3	XP_006849517.1	NW_006499705.1	LOC18439285	-	SLC15A3_4, PHT, NPF8	solute carrier family 15 (peptide/histidine transporter), member 3/4	Pt3G39360_SLC15A3_4, PHT, NPF8
Pt7G06820	PN4	S	UP	198.272	2.26864	0.25971	8.73528	2.43047e-18	2.02683e-16																					Pt7G06820.1	Pt7G06820.1 gene=Pt7G06820 seq_id=chr7 type=cds	TOANT0077108	TOAAA0035707	1	1	XP_024402877.1	1.8000000000000001E-15	80	134	61	290	Physcomitrium patens	Funariaceae	Streptophyta	Viridiplantae	Eukaryota	uncharacterized protein LOC112295460	RefSeqPlant										112295460	uncharacterized protein LOC112295460	MODEL	XM_024547109.1	XP_024402877.1	NC_037270.1	LOC112295460	-			Pt7G06820_NA
Pt9G08080	PN6	S	UP	20.2034	2.26819	0.64967	3.4913	0.000480679	0.00212114	13333.ERM95089	1.34e-91	272.0	COG0386@1|root,KOG1651@2759|Eukaryota,37IT1@33090|Viridiplantae,3GE5K@35493|Streptophyta	35493|Streptophyta	O	Belongs to the glutathione peroxidase family	-	-	1.11.1.9	ko:K00432	ko00480,ko00590,ko04918,map00480,map00590,map04918	-	R00274,R07034,R07035	RC00011,RC00982	ko00000,ko00001,ko01000	-	-	-	GSHPx	Pt9G08080.1	Pt9G08080.1 gene=Pt9G08080 seq_id=chr9 type=cds	TOANT0100121	TOAAA0048043	1	1	XP_043718323.1	3.3E-75	133	155	0	170	Telopea speciosissima	Proteaceae	Streptophyta	Viridiplantae	Eukaryota	probable phospholipid hydroperoxide glutathione peroxidase	RefSeqPlant										122666233	probable phospholipid hydroperoxide glutathione peroxidase	MODEL	XM_043862388.1	XP_043718323.1	NC_057921.1	LOC122666233	Glutathione metabolism; Arachidonic acid metabolism; Thyroid hormone synthesis	gpx, btuE, bsaA	glutathione peroxidase [EC:1.11.1.9]	Pt9G08080_gpx, btuE, bsaA
PtJG47280	PN3	R	UP	88.3139	2.26644	0.610503	3.71242	0.000205286	0.00182996																																																								-			PtJG47280_NA
PtJG45780	PN1	R	UP	49.9145	2.26436	0.756551	2.993	0.00276252	0.0180106	29760.VIT_17s0000g07210.t01	4.48e-188	543.0	COG2124@1|root,KOG0156@2759|Eukaryota,37N9R@33090|Viridiplantae,3G85P@35493|Streptophyta	35493|Streptophyta	Q	Belongs to the cytochrome P450 family	F3'H	GO:0003674,GO:0003824,GO:0004497,GO:0005575,GO:0008150,GO:0008152,GO:0009058,GO:0009719,GO:0009725,GO:0009733,GO:0010033,GO:0016020,GO:0016491,GO:0016705,GO:0016709,GO:0019748,GO:0042221,GO:0044550,GO:0050896,GO:0055114	1.14.13.21	ko:K05280	ko00941,ko00944,ko01100,ko01110,map00941,map00944,map01100,map01110	-	R02442,R03124,R06537,R06538,R08002,R08032	RC00046	ko00000,ko00001,ko00199,ko01000	-	-	-	p450	PtJG45780.1	PtJG45780.1 gene=PtJG45780 seq_id=chr11 type=cds	TOANT0128265	TOAAA0074181	1	1	XP_031490699.1	3.0000000000000001E-159	279	356	12	481	Nymphaea colorata	Nymphaeaceae	Streptophyta	Viridiplantae	Eukaryota	flavonoid 3|-monooxygenase-like	RefSeqPlant										116257842	flavonoid 3|-monooxygenase-like	MODEL	XM_031634839.2	XP_031490699.1	NC_045144.1	LOC116257842	Metabolic pathways; Biosynthesis of secondary metabolites; Flavonoid biosynthesis; Flavone and flavonol biosynthesis	CYP75B1	flavonoid 3'-monooxygenase [EC:1.14.14.82]	PtJG45780_CYP75B1
Pt2G44700	PN4	S	UP	22.3464	2.26221	0.437464	5.17119	2.32604e-07	2.72501e-06	3659.XP_004155514.1	3.39e-16	80.1	2AAWN@1|root,2RYMY@2759|Eukaryota,37TZ7@33090|Viridiplantae,3GIB1@35493|Streptophyta,4JS4Y@91835|fabids	35493|Streptophyta	S	Protein of unknown function (DUF1685)	-	-	-	-	-	-	-	-	-	-	-	-	DUF1685																																				-			Pt2G44700_NA
Pt3G27850	PN6	S	UP	36.594	2.26077	0.777467	2.90787	0.00363899	0.0123999	4098.XP_009617441.1	1.26e-169	485.0	COG4870@1|root,KOG1542@2759|Eukaryota,37R8V@33090|Viridiplantae,3GFYJ@35493|Streptophyta,44CHM@71274|asterids	35493|Streptophyta	O	Belongs to the peptidase C1 family	-	GO:0000323,GO:0003674,GO:0003824,GO:0004175,GO:0004197,GO:0005575,GO:0005576,GO:0005615,GO:0005622,GO:0005623,GO:0005737,GO:0005764,GO:0005773,GO:0006508,GO:0006807,GO:0008150,GO:0008152,GO:0008233,GO:0008234,GO:0009056,GO:0009057,GO:0009987,GO:0016787,GO:0019538,GO:0030163,GO:0043170,GO:0043226,GO:0043227,GO:0043229,GO:0043231,GO:0044237,GO:0044238,GO:0044248,GO:0044257,GO:0044260,GO:0044265,GO:0044267,GO:0044421,GO:0044424,GO:0044444,GO:0044464,GO:0051603,GO:0070011,GO:0071704,GO:0140096,GO:1901564,GO:1901565,GO:1901575	3.4.22.41	ko:K01373	ko04142,ko04210,map04142,map04210	-	-	-	ko00000,ko00001,ko01000,ko01002	-	-	-	Inhibitor_I29,Peptidase_C1	Pt3G27850.1	Pt3G27850.1 gene=Pt3G27850 seq_id=chr3 type=cds	TOANT0032629	TOAAA0012802	1	1	XP_047328158.1	1.2E-138	233	279	6	361	Impatiens glandulifera	Balsaminaceae	Streptophyta	Viridiplantae	Eukaryota	probable cysteine protease RD19D	RefSeqPlant										124931678	probable cysteine protease RD19D	MODEL	XM_047472202.1	XP_047328158.1	NC_061864.1	LOC124931678	Apoptosis; Lysosome	CTSF	cathepsin F [EC:3.4.22.41]	Pt3G27850_CTSF
PtJG26710	PN6	S	UP	271.822	2.2607	0.265337	8.52009	1.59436e-17	9.43896e-16	13333.ERN04825	3.47e-75	228.0	COG0071@1|root,KOG0710@2759|Eukaryota,37TQV@33090|Viridiplantae,3GC1C@35493|Streptophyta	35493|Streptophyta	O	Belongs to the small heat shock protein (HSP20) family	-	GO:0005575,GO:0005622,GO:0005623,GO:0005737,GO:0006950,GO:0008150,GO:0009266,GO:0009408,GO:0009628,GO:0044424,GO:0044464,GO:0050896	-	ko:K13993	ko04141,map04141	-	-	-	ko00000,ko00001,ko03110	-	-	-	HSP20	PtJG26710.1	PtJG26710.1 gene=PtJG26710 seq_id=chr11 type=cds	TOANT0124866	TOAAA0071045	1	1	XP_006843150.2	9.4999999999999994E-58	114	132	1	147	Amborella trichopoda	Amborellaceae	Streptophyta	Viridiplantae	Eukaryota	17.1 kDa class II heat shock protein	RefSeqPlant										18432985	17.1 kDa class II heat shock protein	MODEL	XM_006843087.3	XP_006843150.2	NW_006498260.1	LOC18432985	Protein processing in endoplasmic reticulum	HSP20	HSP20 family protein	PtJG26710_HSP20
PtJG25300	PN4	S	UP	108.389	2.25298	0.226431	9.94995	2.52302e-23	4.71501e-21	3218.PP1S83_225V6.2	2.48e-205	583.0	COG3239@1|root,KOG4232@2759|Eukaryota,37N55@33090|Viridiplantae,3GNPK@35493|Streptophyta	35493|Streptophyta	I	Cytochrome b5-like Heme/Steroid binding domain	-	GO:0001676,GO:0003674,GO:0003824,GO:0006082,GO:0006629,GO:0006631,GO:0006633,GO:0006636,GO:0008150,GO:0008152,GO:0008610,GO:0009058,GO:0009987,GO:0016053,GO:0016491,GO:0016705,GO:0016717,GO:0019752,GO:0032787,GO:0033559,GO:0042759,GO:0043436,GO:0044237,GO:0044238,GO:0044249,GO:0044255,GO:0044281,GO:0044283,GO:0046394,GO:0055114,GO:0071704,GO:0072330,GO:1901576	1.14.19.30	ko:K21735	-	-	-	-	ko00000,ko01000	-	-	-	Cyt-b5,FA_desaturase	PtJG25300.1	PtJG25300.1 gene=PtJG25300 seq_id=chr11 type=cds	TOANT0124622	TOAAA0070818	1	1	XP_024396886.1	1.6E-164	283	357	20	486	Physcomitrium patens	Funariaceae	Streptophyta	Viridiplantae	Eukaryota	acyl-lipid (8-3)-desaturase	RefSeqPlant										112292540	acyl-lipid (8-3)-desaturase	MODEL	XM_024541118.1	XP_024396886.1	NC_037267.1	LOC112292540	-	DES5	acyl-lipid (8-3)-desaturase [EC:1.14.19.30]	PtJG25300_DES5
Pt3G00080	PN3	R	UP	78.9083	2.24966	0.427125	5.26699	1.38681e-07	3.05035e-06	13333.ERN19829	1.69e-65	220.0	KOG1192@1|root,KOG1192@2759|Eukaryota,37HZV@33090|Viridiplantae,3G9TD@35493|Streptophyta	35493|Streptophyta	CG	Belongs to the UDP-glycosyltransferase family	UGT85A1	GO:0003674,GO:0003824,GO:0005575,GO:0005622,GO:0005623,GO:0008194,GO:0015020,GO:0016740,GO:0016757,GO:0016758,GO:0035251,GO:0043226,GO:0043227,GO:0043229,GO:0043231,GO:0044424,GO:0044464,GO:0046527,GO:0050403,GO:0050502,GO:0080043,GO:0080044	2.4.1.324	ko:K21374	-	-	-	-	ko00000,ko01000,ko01003	-	GT1	-	UDPGT	Pt3G00080.1	Pt3G00080.1 gene=Pt3G00080 seq_id=chr3 type=cds	TOANT0027701	TOAAA0008235	1	1	XP_038703058.1	7.9000000000000004E-85	202	290	56	511	Tripterygium wilfordii	Celastraceae	Streptophyta	Viridiplantae	Eukaryota	7-deoxyloganetin glucosyltransferase-like	RefSeqPlant										119999518	7-deoxyloganetin glucosyltransferase-like	MODEL	XM_038847130.1	XP_038703058.1	NC_052237.1	LOC119999518	-	UGT85A23_24	7-deoxyloganetin glucosyltransferase [EC:2.4.1.324]	Pt3G00080_UGT85A23_24
PtXG23410	PN6	S	UP	19.5027	2.24864	0.458143	4.90815	9.19383e-07	7.64231e-06	29760.VIT_14s0066g01400.t01	2.95e-196	552.0	COG0515@1|root,KOG0192@2759|Eukaryota,37MFU@33090|Viridiplantae,3G8KT@35493|Streptophyta	35493|Streptophyta	T	serine threonine-protein kinase	-	GO:0003674,GO:0003824,GO:0004672,GO:0005575,GO:0005622,GO:0005623,GO:0005737,GO:0006464,GO:0006468,GO:0006793,GO:0006796,GO:0006807,GO:0007154,GO:0007165,GO:0008150,GO:0008152,GO:0009987,GO:0016301,GO:0016310,GO:0016740,GO:0016772,GO:0016773,GO:0019538,GO:0023052,GO:0035556,GO:0036211,GO:0043170,GO:0043412,GO:0044237,GO:0044238,GO:0044260,GO:0044267,GO:0044424,GO:0044464,GO:0050789,GO:0050794,GO:0050896,GO:0051716,GO:0065007,GO:0071704,GO:0140096,GO:1901564	-	-	-	-	-	-	-	-	-	-	Pkinase_Tyr	PtXG23410.1	PtXG23410.1 gene=PtXG23410 seq_id=chr10 type=cds	TOANT0114238	TOAAA0061202	1	1	XP_034706609.1	2.1999999999999999E-156	266	313	8	359	Vitis riparia	Vitaceae	Streptophyta	Viridiplantae	Eukaryota	serine/threonine-protein kinase STY13-like	RefSeqPlant										117930203	serine/threonine-protein kinase STY13-like	MODEL	XM_034850718.1	XP_034706609.1	NC_048444.1	LOC117930203	-			PtXG23410_NA
PtXG20500	PN6	S	UP	40.358	2.24472	0.360465	6.22729	4.74567e-10	7.54975e-09	4432.XP_010265669.1	2.05e-129	384.0	COG3325@1|root,KOG2806@2759|Eukaryota,37RW6@33090|Viridiplantae,3GFX9@35493|Streptophyta	35493|Streptophyta	G	Belongs to the glycosyl hydrolase 18 family	-	-	3.2.1.14	ko:K01183	ko00520,ko01100,map00520,map01100	-	R01206,R02334	RC00467	ko00000,ko00001,ko01000	-	GH18	-	Glyco_hydro_18	PtXG20500.1	PtXG20500.1 gene=PtXG20500 seq_id=chr10 type=cds	TOANT0113574	TOAAA0060569	1	1	XP_010265669.1	2.6E-104	198	255	11	378	Nelumbo nucifera	Nelumbonaceae	Streptophyta	Viridiplantae	Eukaryota	PREDICTED: acidic mammalian chitinase-like	RefSeqPlant										104603350	PREDICTED: acidic mammalian chitinase-like	MODEL	XM_010267367.2	XP_010265669.1	NW_010729115.1	LOC104603350	Metabolic pathways; Amino sugar and nucleotide sugar metabolism	E3.2.1.14	chitinase [EC:3.2.1.14]	PtXG20500_E3.2.1.14
Pt9G08110	PN4	S	UP	2538.26	2.24295	0.227532	9.8577	6.34894e-23	1.0942e-20	3988.XP_002509790.1	6.95e-99	292.0	COG0386@1|root,KOG1651@2759|Eukaryota,37IT1@33090|Viridiplantae,3GE5K@35493|Streptophyta,4JHR1@91835|fabids	35493|Streptophyta	O	Belongs to the glutathione peroxidase family	-	GO:0003674,GO:0003824,GO:0004601,GO:0004602,GO:0005575,GO:0005576,GO:0005622,GO:0005623,GO:0005737,GO:0005739,GO:0005829,GO:0005886,GO:0006950,GO:0006970,GO:0008150,GO:0008152,GO:0009507,GO:0009536,GO:0009628,GO:0009636,GO:0009651,GO:0009987,GO:0010035,GO:0010038,GO:0016020,GO:0016209,GO:0016491,GO:0016684,GO:0042221,GO:0043226,GO:0043227,GO:0043229,GO:0043231,GO:0044424,GO:0044444,GO:0044464,GO:0046686,GO:0048046,GO:0050896,GO:0051716,GO:0055114,GO:0070887,GO:0071944,GO:0097237,GO:0098754,GO:0098869,GO:1990748	1.11.1.9	ko:K00432	ko00480,ko00590,ko04918,map00480,map00590,map04918	-	R00274,R07034,R07035	RC00011,RC00982	ko00000,ko00001,ko01000	-	-	-	GSHPx	Pt9G08110.1	Pt9G08110.1 gene=Pt9G08110 seq_id=chr9 type=cds	TOANT0100132	TOAAA0048054	1	1	XP_021674982.1	8.3999999999999998E-79	143	154	0	169	Hevea brasiliensis	Euphorbiaceae	Streptophyta	Viridiplantae	Eukaryota	probable phospholipid hydroperoxide glutathione peroxidase	RefSeqPlant										110660852	probable phospholipid hydroperoxide glutathione peroxidase	MODEL	XM_021819290.1	XP_021674982.1	NW_018745885.1	LOC110660852	Glutathione metabolism; Arachidonic acid metabolism; Thyroid hormone synthesis	gpx, btuE, bsaA	glutathione peroxidase [EC:1.11.1.9]	Pt9G08110_gpx, btuE, bsaA
Pt7G61040	PN4	S	UP	66.1624	2.23465	0.346867	6.44238	1.17615e-10	2.54084e-09	161934.XP_010666251.1	2.89e-59	198.0	COG5147@1|root,KOG0048@2759|Eukaryota,37TCT@33090|Viridiplantae,3GGD4@35493|Streptophyta	35493|Streptophyta	K	Transcription factor	-	-	-	ko:K09422	-	-	-	-	ko00000,ko03000	-	-	-	Myb_DNA-binding																																				-	MYBP	transcription factor MYB, plant	Pt7G61040_MYBP
Pt3G01010	PN1	R	UP	181.259	2.23102	0.568867	3.92187	8.78636e-05	0.00103833	3659.XP_004156942.1	4.51e-187	526.0	COG0667@1|root,KOG1575@2759|Eukaryota,37HWG@33090|Viridiplantae,3GH58@35493|Streptophyta,4JCZD@91835|fabids	35493|Streptophyta	C	reductase	-	-	-	-	-	-	-	-	-	-	-	-	Aldo_ket_red	Pt3G01010.1	Pt3G01010.1 gene=Pt3G01010 seq_id=chr3 type=cds	TOANT0027843	TOAAA0008360	1	1	XP_042487006.1	1.8E-152	257	296	0	336	Macadamia integrifolia	Proteaceae	Streptophyta	Viridiplantae	Eukaryota	probable aldo-keto reductase 4	RefSeqPlant										122067235	probable aldo-keto reductase 4	MODEL	XM_042631072.1	XP_042487006.1	NW_024868954.1	LOC122067235	-			Pt3G01010_NA
Pt9G50670	PN3	R	UP	7.9459	2.2281	0.627303	3.55188	0.00038249	0.00307579	13333.ERN11442	1.29e-66	217.0	COG3540@1|root,2QTGZ@2759|Eukaryota,37SBN@33090|Viridiplantae,3GBWG@35493|Streptophyta	35493|Streptophyta	P	PhoD-like phosphatase	-	-	3.1.3.1	ko:K01113	ko00790,ko01100,ko02020,map00790,map01100,map02020	M00126	R04620	RC00017	ko00000,ko00001,ko00002,ko01000	-	-	-	PhoD	Pt9G50670.1	Pt9G50670.1 gene=Pt9G50670 seq_id=chr9 type=cds	TOANT0107942	TOAAA0055316	1	1	XP_020526398.1	1.4000000000000001E-76	139	167	2	201	Amborella trichopoda	Amborellaceae	Streptophyta	Viridiplantae	Eukaryota	uncharacterized protein LOC18439636 isoform X1	RefSeqPlant										18439636	uncharacterized protein LOC18439636 isoform X1	MODEL	XM_020670739.1	XP_020526398.1	NW_006499728.1	LOC18439636	Metabolic pathways; Folate biosynthesis; Two-component system	phoD	alkaline phosphatase D [EC:3.1.3.1]	Pt9G50670_phoD
Pt3G22370	PN1	R	UP	102.039	2.22785	0.727756	3.06127	0.00220402	0.0149241	4641.GSMUA_Achr3P26900_001	1.26e-175	496.0	COG3979@1|root,KOG4742@2759|Eukaryota,37R5A@33090|Viridiplantae,3G9NC@35493|Streptophyta,3KSWE@4447|Liliopsida	35493|Streptophyta	S	endochitinase	-	-	3.2.1.14	ko:K20547	ko00520,ko01100,ko04016,map00520,map01100,map04016	-	R01206,R02334	RC00467	ko00000,ko00001,ko01000	-	CBM18,GH19	-	Chitin_bind_1,Glyco_hydro_19	Pt3G22370.1	Pt3G22370.1 gene=Pt3G22370 seq_id=chr3 type=cds	TOANT0031718	TOAAA0011963	1	1	XP_009392870.1	4.1999999999999997E-138	223	258	2	298	Musa acuminata subsp. malaccensis	Musaceae	Streptophyta	Viridiplantae	Eukaryota	PREDICTED: chitinase 1 isoform X3	RefSeqPlant										103978702	PREDICTED: chitinase 1 isoform X3	MODEL	XM_009394595.2	XP_009392870.1	NC_025204.1	LOC103978702	MAPK signaling pathway - plant; Metabolic pathways; Amino sugar and nucleotide sugar metabolism	CHIB	basic endochitinase B [EC:3.2.1.14]	Pt3G22370_CHIB
Pt5G02620	PN4	S	UP	487.38	2.22785	0.254236	8.76293	1.90239e-18	1.61246e-16																					Pt5G02620.1	Pt5G02620.1 gene=Pt5G02620 seq_id=chr5 type=cds	TOANT0053279	TOAAA0020207	1	1	ABK24085.1	2.8E-27	91	100	15	140	Picea sitchensis	Pinaceae	Streptophyta	Viridiplantae	Eukaryota	unknown	nr																	-			Pt5G02620_NA
Pt1G49560	PN1	R	UP	22.1292	2.22642	0.622087	3.57895	0.000344977	0.00327518	3641.EOX97509	4.97e-84	260.0	2CMX2@1|root,2QSGZ@2759|Eukaryota,37HHX@33090|Viridiplantae,3GD4R@35493|Streptophyta	35493|Streptophyta	S	Belongs to the expansin family	-	-	-	-	-	-	-	-	-	-	-	-	DPBB_1,Pollen_allerg_1																																				-			Pt1G49560_NA
Pt9G20750	PN6	S	UP	27.6326	2.21983	0.372542	5.9586	2.54413e-09	3.4984e-08																					Pt9G20750.1	Pt9G20750.1 gene=Pt9G20750 seq_id=chr9 type=cds	TOANT0102364	TOAAA0050110	1	1	RWR81297.1	5.7999999999999999E-60	163	211	91	398	Cinnamomum micranthum f. kanehirae	Lauraceae	Streptophyta	Viridiplantae	Eukaryota	insecticidal toxin	nr																	-			Pt9G20750_NA
Pt6G11420	PN4	S	UP	183.141	2.21625	0.308028	7.19496	6.24778e-13	2.03591e-11																																																								-			Pt6G11420_NA
PtXG29970	PN6	S	UP	358.806	2.21317	0.244448	9.05378	1.38108e-19	1.09145e-17	4432.XP_010259110.1	5.42e-179	506.0	COG0646@1|root,KOG1579@2759|Eukaryota,37N1K@33090|Viridiplantae,3GAMZ@35493|Streptophyta	35493|Streptophyta	E	Homocysteine s-methyltransferase	-	-	2.1.1.10	ko:K00547	ko00270,ko01100,ko01110,map00270,map01100,map01110	-	R00650	RC00003,RC00035	ko00000,ko00001,ko01000	-	-	-	S-methyl_trans	PtXG29970.1	PtXG29970.1 gene=PtXG29970 seq_id=chr10 type=cds	TOANT0115360	TOAAA0062222	1	1	XP_010259110.1	3.1000000000000003E-141	242	288	0	339	Nelumbo nucifera	Nelumbonaceae	Streptophyta	Viridiplantae	Eukaryota	PREDICTED: homocysteine S-methyltransferase 2-like isoform X1	RefSeqPlant										104598641	PREDICTED: homocysteine S-methyltransferase 2-like isoform X1	MODEL	XM_010260808.2	XP_010259110.1	NW_010729095.1	LOC104598641	Metabolic pathways; Biosynthesis of secondary metabolites; Cysteine and methionine metabolism	mmuM, BHMT2	homocysteine S-methyltransferase [EC:2.1.1.10]	PtXG29970_mmuM, BHMT2
PtXG47520	PN1	R	UP	10.6628	2.20979	0.595832	3.70874	0.000208296	0.00215362																																																								-			PtXG47520_NA
PtJG14310	PN4	S	UP	207.945	2.20886	0.337694	6.54099	6.11109e-11	1.38987e-09	4096.XP_009760896.1	2.25e-126	370.0	COG2801@1|root,KOG0017@2759|Eukaryota,37KCK@33090|Viridiplantae,3GEQ8@35493|Streptophyta,44E93@71274|asterids	35493|Streptophyta	L	Phosphate-induced protein 1 conserved region	-	GO:0002239,GO:0005575,GO:0005618,GO:0005622,GO:0005623,GO:0005737,GO:0005794,GO:0005829,GO:0005911,GO:0008150,GO:0009505,GO:0009506,GO:0009605,GO:0009607,GO:0012505,GO:0016020,GO:0030054,GO:0030312,GO:0043207,GO:0043226,GO:0043227,GO:0043229,GO:0043231,GO:0044424,GO:0044444,GO:0044464,GO:0050896,GO:0051704,GO:0051707,GO:0055044,GO:0071944	-	-	-	-	-	-	-	-	-	-	Phi_1	PtJG14310.1	PtJG14310.1 gene=PtJG14310 seq_id=chr11 type=cds	TOANT0122549	TOAAA0068851	1	1	XP_031390444.1	1.3000000000000001E-101	182	218	21	293	Punica granatum	Lythraceae	Streptophyta	Viridiplantae	Eukaryota	protein EXORDIUM-like 2	RefSeqPlant										116202943	protein EXORDIUM-like 2	MODEL	XM_031534584.1	XP_031390444.1	NC_045130.1	LOC116202943	-			PtJG14310_NA
PtXG26050	PN1	R	UP	11.6632	2.2072	0.746012	2.95867	0.00308971	0.0196797	4641.GSMUA_Achr10P05780_001	1.31e-50	165.0	COG5052@1|root,KOG1725@2759|Eukaryota,37VDB@33090|Viridiplantae,3GJRR@35493|Streptophyta,3KZ40@4447|Liliopsida	35493|Streptophyta	U	TB2/DP1, HVA22 family	-	-	-	ko:K17279	-	-	-	-	ko00000,ko04147	-	-	-	TB2_DP1_HVA22	PtXG26050.1	PtXG26050.1 gene=PtXG26050 seq_id=chr10 type=cds	TOANT0114720	TOAAA0061641	1	1	XP_006844639.2	3.4000000000000002E-42	85	107	3	133	Amborella trichopoda	Amborellaceae	Streptophyta	Viridiplantae	Eukaryota	HVA22-like protein e	RefSeqPlant										18434506	HVA22-like protein e	MODEL	XM_006844576.3	XP_006844639.2	NW_006498507.1	LOC18434506	-	REEP5_6	receptor expression-enhancing protein 5/6	PtXG26050_REEP5_6
Pt3G04110	PN3	R	UP	5556.04	2.20442	0.302601	7.28491	3.21897e-13	2.47622e-11	3218.PP1S21_161V6.1	2.75e-237	660.0	COG3185@1|root,KOG0638@2759|Eukaryota,37IS0@33090|Viridiplantae,3GEM5@35493|Streptophyta	35493|Streptophyta	E	4-hydroxyphenylpyruvate dioxygenase	-	GO:0003674,GO:0005488,GO:0005515,GO:0006082,GO:0006520,GO:0006570,GO:0006572,GO:0006725,GO:0006807,GO:0008150,GO:0008152,GO:0009056,GO:0009063,GO:0009072,GO:0009074,GO:0009987,GO:0016054,GO:0019439,GO:0019752,GO:0042802,GO:0043436,GO:0044237,GO:0044238,GO:0044248,GO:0044281,GO:0044282,GO:0046395,GO:0071704,GO:1901360,GO:1901361,GO:1901564,GO:1901565,GO:1901575,GO:1901605,GO:1901606	1.13.11.27	ko:K00457	ko00130,ko00350,ko00360,ko01100,map00130,map00350,map00360,map01100	M00044	R01372,R02521	RC00505,RC00738	ko00000,ko00001,ko00002,ko01000,ko04147	-	-	-	Glyoxalase	Pt3G04110.1	Pt3G04110.1 gene=Pt3G04110 seq_id=chr3 type=cds	TOANT0028352	TOAAA0008810	1	1	XP_024370292.1	1.5999999999999999E-187	316	373	8	430	Physcomitrium patens	Funariaceae	Streptophyta	Viridiplantae	Eukaryota	4-hydroxyphenylpyruvate dioxygenase-like	RefSeqPlant										112279802	4-hydroxyphenylpyruvate dioxygenase-like	MODEL	XM_024514524.1	XP_024370292.1	NC_037253.1	LOC112279802	Metabolic pathways; Ubiquinone and other terpenoid-quinone biosynthesis; Tyrosine metabolism; Phenylalanine metabolism	HPD, hppD	4-hydroxyphenylpyruvate dioxygenase [EC:1.13.11.27]	Pt3G04110_HPD, hppD
PtXG45490	PN3	R	UP	16.5014	2.20176	0.630578	3.49165	0.000480045	0.00370848																																																								-			PtXG45490_NA
Pt7G19990	PN6	S	UP	106.636	2.19895	0.272553	8.06797	7.14792e-16	3.06274e-14	4432.XP_010276528.1	6.47e-94	290.0	2CMDP@1|root,2QQ21@2759|Eukaryota,37MM1@33090|Viridiplantae,3G91V@35493|Streptophyta	35493|Streptophyta	-	-	-	-	-	-	-	-	-	-	-	-	-	-	-	Pt7G19990.1	Pt7G19990.1 gene=Pt7G19990 seq_id=chr7 type=cds	TOANT0079507	TOAAA0037955	1	1	XP_010276528.1	2E-79	156	217	18	329	Nelumbo nucifera	Nelumbonaceae	Streptophyta	Viridiplantae	Eukaryota	PREDICTED: uncharacterized protein LOC104611247	RefSeqPlant										104611247	PREDICTED: uncharacterized protein LOC104611247	MODEL	XM_010278226.2	XP_010276528.1	NW_010729180.1	LOC104611247	-			Pt7G19990_NA
PtXG01340	PN6	S	UP	246.349	2.19803	0.258333	8.50855	1.76127e-17	1.03091e-15																					PtXG01340.1	PtXG01340.1 gene=PtXG01340 seq_id=chr10 type=cds	TOANT0109983	TOAAA0057230	1	1	ABR16888.1	1.7999999999999999E-64	145	157	1	186	Picea sitchensis	Pinaceae	Streptophyta	Viridiplantae	Eukaryota	unknown	nr																	-			PtXG01340_NA
Pt7G35380	PN6	S	UP	219.641	2.19789	0.350586	6.26919	3.62929e-10	5.83962e-09	4530.OS02T0629800-01	6.81e-16	71.6	2D439@1|root,2STQ5@2759|Eukaryota,384JP@33090|Viridiplantae,3GSJF@35493|Streptophyta,3M0YP@4447|Liliopsida,3IJDC@38820|Poales	35493|Streptophyta	O	Belongs to the DEFL family	-	GO:0003674,GO:0005488,GO:0005575,GO:0005576,GO:0005615,GO:0008150,GO:0042592,GO:0043167,GO:0043169,GO:0044421,GO:0046870,GO:0046872,GO:0046914,GO:0048878,GO:0050801,GO:0055065,GO:0055073,GO:0055076,GO:0055080,GO:0065007,GO:0065008,GO:0072507,GO:0098771	-	-	-	-	-	-	-	-	-	-	Gamma-thionin																																				-			Pt7G35380_NA
Pt6G45510	PN3	R	UP	99.5681	2.18949	0.41333	5.29721	1.17588e-07	2.6221e-06	3218.PP1S293_101V6.2	3.4e-52	187.0	28JB2@1|root,2QRQ0@2759|Eukaryota,37QXK@33090|Viridiplantae,3GEPY@35493|Streptophyta	35493|Streptophyta	S	Plant-specific domain TIGR01615 family protein	-	-	-	-	-	-	-	-	-	-	-	-	PDDEXK_6	Pt6G45510.1	Pt6G45510.1 gene=Pt6G45510 seq_id=chr6 type=cds	TOANT0072433	TOAAA0032595	1	1	XP_024368885.1	4.7999999999999999E-47	135	179	61	355	Physcomitrium patens	Funariaceae	Streptophyta	Viridiplantae	Eukaryota	uncharacterized protein LOC112279052	RefSeqPlant										112279052	uncharacterized protein LOC112279052	MODEL	XM_024513117.1	XP_024368885.1	NC_037254.1	LOC112279052	-			Pt6G45510_NA
PtXG16370	PN6	S	UP	42.3483	2.18886	0.368419	5.94122	2.82908e-09	3.85944e-08	4096.XP_009799031.1	5.42e-63	209.0	COG5038@1|root,KOG1012@2759|Eukaryota,37JXU@33090|Viridiplantae,3G83S@35493|Streptophyta,44MTB@71274|asterids	35493|Streptophyta	S	Calcium lipid binding protein	NTMC2T2.1	GO:0005575,GO:0005622,GO:0005623,GO:0005737,GO:0005783,GO:0005789,GO:0005886,GO:0005887,GO:0005911,GO:0009506,GO:0009898,GO:0012505,GO:0016020,GO:0016021,GO:0019897,GO:0019898,GO:0030054,GO:0031224,GO:0031226,GO:0031227,GO:0031234,GO:0031984,GO:0042175,GO:0043226,GO:0043227,GO:0043229,GO:0043231,GO:0044232,GO:0044422,GO:0044424,GO:0044425,GO:0044432,GO:0044444,GO:0044446,GO:0044459,GO:0044464,GO:0055044,GO:0071944,GO:0098552,GO:0098562,GO:0098827	-	-	-	-	-	-	-	-	-	-	C2,SMP_LBD	PtXG16370.1	PtXG16370.1 gene=PtXG16370 seq_id=chr10 type=cds	TOANT0112691	TOAAA0059757	1	1	XP_009799031.1	3.5E-52	105	121	2	154	Nicotiana sylvestris	Solanaceae	Streptophyta	Viridiplantae	Eukaryota	PREDICTED: synaptotagmin-5-like	RefSeqPlant										104245163	PREDICTED: synaptotagmin-5-like	MODEL	XM_009800729.1	XP_009799031.1	NW_009514887.1	LOC104245163	-			PtXG16370_NA
Pt3G22370	PN3	R	UP	102.039	2.18826	0.74146	2.95129	0.0031645	0.0178308	4641.GSMUA_Achr3P26900_001	1.26e-175	496.0	COG3979@1|root,KOG4742@2759|Eukaryota,37R5A@33090|Viridiplantae,3G9NC@35493|Streptophyta,3KSWE@4447|Liliopsida	35493|Streptophyta	S	endochitinase	-	-	3.2.1.14	ko:K20547	ko00520,ko01100,ko04016,map00520,map01100,map04016	-	R01206,R02334	RC00467	ko00000,ko00001,ko01000	-	CBM18,GH19	-	Chitin_bind_1,Glyco_hydro_19	Pt3G22370.1	Pt3G22370.1 gene=Pt3G22370 seq_id=chr3 type=cds	TOANT0031718	TOAAA0011963	1	1	XP_009392870.1	4.1999999999999997E-138	223	258	2	298	Musa acuminata subsp. malaccensis	Musaceae	Streptophyta	Viridiplantae	Eukaryota	PREDICTED: chitinase 1 isoform X3	RefSeqPlant										103978702	PREDICTED: chitinase 1 isoform X3	MODEL	XM_009394595.2	XP_009392870.1	NC_025204.1	LOC103978702	MAPK signaling pathway - plant; Metabolic pathways; Amino sugar and nucleotide sugar metabolism	CHIB	basic endochitinase B [EC:3.2.1.14]	Pt3G22370_CHIB
PtXG47520	PN4	S	UP	10.6628	2.18623	0.563722	3.87821	0.000105226	0.000646915																																																								-			PtXG47520_NA
Pt3G28190	PN1	R	UP	30.5907	2.18564	0.700672	3.11935	0.00181252	0.0127402																																																								-			Pt3G28190_NA
PtQG00860	PN4	S	UP	106.204	2.18499	0.29172	7.49003	6.88581e-14	2.65027e-12	4641.GSMUA_Achr8P30100_001	5.96e-43	167.0	KOG2886@1|root,KOG2886@2759|Eukaryota,37MD1@33090|Viridiplantae,3GEHK@35493|Streptophyta,3KXUN@4447|Liliopsida	35493|Streptophyta	S	Late embryogenesis abundant domain-containing protein LEA domain-containing protein	-	-	-	-	-	-	-	-	-	-	-	-	DUF4149	PtQG00860.1	PtQG00860.1 gene=PtQG00860 seq_id=chr12 type=cds	TOANT0130145	TOAAA0074780	1	1	XP_031503915.1	6.6E-27	55	76	0	107	Nymphaea colorata	Nymphaeaceae	Streptophyta	Viridiplantae	Eukaryota	uncharacterized protein LOC116266741	RefSeqPlant										116266741	uncharacterized protein LOC116266741	MODEL	XM_031648055.2	XP_031503915.1	NC_045150.1	LOC116266741	-	LEA		PtQG00860_NA
Pt9G35660	PN4	S	UP	73.9688	2.18137	0.336304	6.48631	8.79658e-11	1.95478e-09	29760.VIT_16s0050g00390.t01	1.72e-249	700.0	COG0318@1|root,KOG1176@2759|Eukaryota,37JNB@33090|Viridiplantae,3GB78@35493|Streptophyta	35493|Streptophyta	I	4-coumarate--CoA ligase-like	-	GO:0000003,GO:0003006,GO:0003674,GO:0003824,GO:0005575,GO:0005576,GO:0005622,GO:0005623,GO:0005737,GO:0005911,GO:0006082,GO:0006950,GO:0006952,GO:0007275,GO:0008150,GO:0008152,GO:0009056,GO:0009506,GO:0009507,GO:0009532,GO:0009536,GO:0009570,GO:0009605,GO:0009607,GO:0009620,GO:0009719,GO:0009725,GO:0009735,GO:0009791,GO:0009987,GO:0010029,GO:0010030,GO:0010033,GO:0010035,GO:0010038,GO:0010154,GO:0010214,GO:0016054,GO:0016405,GO:0016874,GO:0016877,GO:0016878,GO:0019752,GO:0022414,GO:0030054,GO:0032501,GO:0032502,GO:0033609,GO:0033611,GO:0042221,GO:0043207,GO:0043226,GO:0043227,GO:0043229,GO:0043231,GO:0043436,GO:0043648,GO:0043649,GO:0044237,GO:0044248,GO:0044281,GO:0044282,GO:0044422,GO:0044424,GO:0044434,GO:0044435,GO:0044444,GO:0044446,GO:0044464,GO:0046395,GO:0046686,GO:0048046,GO:0048316,GO:0048518,GO:0048580,GO:0048582,GO:0048608,GO:0048731,GO:0048856,GO:0050203,GO:0050789,GO:0050793,GO:0050832,GO:0050896,GO:0051094,GO:0051239,GO:0051240,GO:0051704,GO:0051707,GO:0055044,GO:0061458,GO:0065007,GO:0071704,GO:0098542,GO:1900140,GO:1901575,GO:2000026	6.2.1.8	ko:K22133	ko00630,ko01100,map00630,map01100	-	R01558	RC00004,RC00179	ko00000,ko00001,ko01000	-	-	-	AMP-binding,AMP-binding_C	Pt9G35660.1	Pt9G35660.1 gene=Pt9G35660 seq_id=chr9 type=cds	TOANT0105023	TOAAA0052568	1	1	XP_031483952.1	2.8999999999999999E-202	358	428	8	529	Nymphaea colorata	Nymphaeaceae	Streptophyta	Viridiplantae	Eukaryota	probable CoA ligase CCL9	RefSeqPlant										116253320	probable CoA ligase CCL9	MODEL	XM_031628092.2	XP_031483952.1	NC_045141.1	LOC116253320	Metabolic pathways; Glyoxylate and dicarboxylate metabolism	AAE3	oxalate---CoA ligase [EC:6.2.1.8]	Pt9G35660_AAE3
Pt3G02840	PN4	S	UP	80.3901	2.17958	0.450604	4.83701	1.31807e-06	1.30469e-05																																																								-			Pt3G02840_NA
PtJG44690	PN1	R	UP	38.9091	2.1781	0.438233	4.97018	6.68919e-07	1.57701e-05	13333.ERN10907	3.3e-117	357.0	KOG2842@1|root,KOG2842@2759|Eukaryota,37PTJ@33090|Viridiplantae,3GD7X@35493|Streptophyta	35493|Streptophyta	Z	Interferon-related developmental regulator	-	-	-	-	-	-	-	-	-	-	-	-	IFRD,IFRD_C	PtJG44690.1	PtJG44690.1 gene=PtJG44690 seq_id=chr11 type=cds	TOANT0128063	TOAAA0073992	1	1	XP_031473752.1	1.7999999999999999E-104	215	295	13	445	Nymphaea colorata	Nymphaeaceae	Streptophyta	Viridiplantae	Eukaryota	uncharacterized protein LOC116246169	RefSeqPlant										116246169	uncharacterized protein LOC116246169	MODEL	XM_031617892.2	XP_031473752.1	NC_045138.2	LOC116246169	-			PtJG44690_NA
Pt6G29740	PN3	R	UP	1662.31	2.17454	0.476484	4.56372	5.02554e-06	7.19865e-05	4432.XP_010275511.1	0.0	1142.0	COG1866@1|root,2QQI5@2759|Eukaryota,37K60@33090|Viridiplantae,3GC2A@35493|Streptophyta	35493|Streptophyta	C	Phosphoenolpyruvate carboxykinase (ATP)	-	GO:0002376,GO:0003674,GO:0003824,GO:0004611,GO:0004612,GO:0005575,GO:0005622,GO:0005623,GO:0005634,GO:0005730,GO:0005737,GO:0005829,GO:0005975,GO:0005996,GO:0006006,GO:0006094,GO:0006950,GO:0006952,GO:0006955,GO:0007154,GO:0008150,GO:0008152,GO:0009058,GO:0009267,GO:0009605,GO:0009607,GO:0009620,GO:0009814,GO:0009817,GO:0009987,GO:0009991,GO:0010035,GO:0010038,GO:0016020,GO:0016036,GO:0016051,GO:0016829,GO:0016830,GO:0016831,GO:0019318,GO:0019319,GO:0031667,GO:0031668,GO:0031669,GO:0031974,GO:0031981,GO:0033554,GO:0042221,GO:0042594,GO:0043207,GO:0043226,GO:0043227,GO:0043228,GO:0043229,GO:0043231,GO:0043232,GO:0043233,GO:0044238,GO:0044281,GO:0044283,GO:0044422,GO:0044424,GO:0044428,GO:0044444,GO:0044446,GO:0044464,GO:0045087,GO:0046364,GO:0046686,GO:0050832,GO:0050896,GO:0051704,GO:0051707,GO:0051716,GO:0070013,GO:0071496,GO:0071704,GO:0098542,GO:1901576	4.1.1.49	ko:K01610	ko00010,ko00020,ko00620,ko00710,ko01100,ko01110,ko01120,ko01130,ko01200,map00010,map00020,map00620,map00710,map01100,map01110,map01120,map01130,map01200	M00003,M00170	R00341	RC00002,RC02741	ko00000,ko00001,ko00002,ko01000	-	-	-	PEPCK_ATP	Pt6G29740.1	Pt6G29740.1 gene=Pt6G29740 seq_id=chr6 type=cds	TOANT0069427	TOAAA0029806	1	1	XP_039012540.1	4.8000000000000002E-218	359	377	0	403	Hibiscus syriacus	Malvaceae	Streptophyta	Viridiplantae	Eukaryota	phosphoenolpyruvate carboxykinase (ATP) 1-like isoform X2	RefSeqPlant										120141834	phosphoenolpyruvate carboxykinase (ATP) 1-like isoform X2	MODEL	XM_039156609.1	XP_039012540.1	NW_024062871.1	LOC120141834	Metabolic pathways; Biosynthesis of secondary metabolites; Microbial metabolism in diverse environments; Carbon metabolism; Carbon fixation by Calvin cycle; NA; Pyruvate metabolism; Glycolysis / Gluconeogenesis; Citrate cycle (TCA cycle)	pckA	phosphoenolpyruvate carboxykinase (ATP) [EC:4.1.1.49]	Pt6G29740_pckA
Pt6G32010	PN6	S	UP	91.5437	2.1738	0.31919	6.81038	9.73411e-12	2.12059e-10	13333.ERN12479	4.93e-168	523.0	COG5210@1|root,KOG1091@2759|Eukaryota,37QHC@33090|Viridiplantae,3GGEW@35493|Streptophyta	35493|Streptophyta	U	TBC1 domain family member	-	-	-	ko:K18469	-	-	-	-	ko00000,ko04131	-	-	-	RabGAP-TBC	Pt6G32010.1	Pt6G32010.1 gene=Pt6G32010 seq_id=chr6 type=cds	TOANT0069822	TOAAA0030165	1	1	XP_006850898.1	1.3E-145	283	351	43	503	Amborella trichopoda	Amborellaceae	Streptophyta	Viridiplantae	Eukaryota	uncharacterized protein LOC18440697	RefSeqPlant										18440697	uncharacterized protein LOC18440697	MODEL	XM_006850835.3	XP_006850898.1	NW_006499801.1	LOC18440697	-	TBC1D5	TBC1 domain family member 5	Pt6G32010_TBC1D5
Pt8G01480	PN6	S	UP	1063.95	2.16635	0.207659	10.4322	1.76656e-25	3.07877e-23	3847.GLYMA02G36700.1	0.0	1136.0	COG0443@1|root,KOG0101@2759|Eukaryota,37HJ7@33090|Viridiplantae,3G8YX@35493|Streptophyta,4JIK9@91835|fabids	35493|Streptophyta	O	heat shock	-	-	-	ko:K03283	ko03040,ko04010,ko04141,ko04144,ko04213,ko04612,ko04915,ko05134,ko05145,ko05162,ko05164,ko05169,map03040,map04010,map04141,map04144,map04213,map04612,map04915,map05134,map05145,map05162,map05164,map05169	M00353,M00355	-	-	ko00000,ko00001,ko00002,ko01009,ko03009,ko03029,ko03041,ko03051,ko03110,ko04131,ko04147,ko04516	1.A.33.1	-	-	HSP70	Pt8G01480.1	Pt8G01480.1 gene=Pt8G01480 seq_id=chr8 type=cds	TOANT0087530	TOAAA0043147	1	1	XP_042509063.1	0	580	615	10	655	Macadamia integrifolia	Proteaceae	Streptophyta	Viridiplantae	Eukaryota	heat shock 70 kDa protein	RefSeqPlant										122084689	heat shock 70 kDa protein	MODEL	XM_042653129.1	XP_042509063.1	NC_056563.1	LOC122084689	Antigen processing and presentation; Protein processing in endoplasmic reticulum; MAPK signaling pathway; Toxoplasmosis; Measles; Influenza A; Epstein-Barr virus infection; Spliceosome; Endocytosis; Longevity regulating pathway - multiple species; Estrogen signaling pathway; Legionellosis	HSPA1_6_8	heat shock 70kDa protein 1/6/8	Pt8G01480_HSPA1_6_8
Pt9G09830	PN3	R	UP	6854.5	2.16079	0.182268	11.855	2.02623e-32	4.20847e-29	3656.XP_008438620.1	1.66e-57	186.0	2CXS2@1|root,2RZBJ@2759|Eukaryota,37UKH@33090|Viridiplantae,3GIWX@35493|Streptophyta,4JPF0@91835|fabids	35493|Streptophyta	S	Early light-induced protein	ELIP	GO:0005575,GO:0005622,GO:0005623,GO:0005737,GO:0006810,GO:0006950,GO:0008150,GO:0009266,GO:0009314,GO:0009408,GO:0009409,GO:0009411,GO:0009416,GO:0009507,GO:0009534,GO:0009535,GO:0009536,GO:0009579,GO:0009628,GO:0009637,GO:0009639,GO:0009642,GO:0009644,GO:0009889,GO:0009987,GO:0010029,GO:0010030,GO:0010114,GO:0010117,GO:0010218,GO:0010224,GO:0010380,GO:0016020,GO:0019222,GO:0031323,GO:0031326,GO:0031976,GO:0031984,GO:0033554,GO:0034357,GO:0034605,GO:0034644,GO:0042651,GO:0043226,GO:0043227,GO:0043229,GO:0043231,GO:0044422,GO:0044424,GO:0044434,GO:0044435,GO:0044436,GO:0044444,GO:0044446,GO:0044464,GO:0048518,GO:0048580,GO:0048582,GO:0050789,GO:0050793,GO:0050794,GO:0050896,GO:0051094,GO:0051171,GO:0051179,GO:0051193,GO:0051234,GO:0051239,GO:0051240,GO:0051716,GO:0055035,GO:0055085,GO:0065007,GO:0070141,GO:0071214,GO:0071478,GO:0071482,GO:0071483,GO:0071484,GO:0071486,GO:0071489,GO:0071490,GO:0071491,GO:0071492,GO:0080167,GO:0090056,GO:0104004,GO:1900140,GO:1901401,GO:1901463,GO:2000026	-	-	-	-	-	-	-	-	-	-	Chloroa_b-bind	Pt9G09830.1	Pt9G09830.1 gene=Pt9G09830 seq_id=chr9 type=cds	TOANT0100503	TOAAA0048399	1	1	XP_011090668.1	4.2999999999999998E-47	103	135	8	179	Sesamum indicum	Pedaliaceae	Streptophyta	Viridiplantae	Eukaryota	early light-induced protein 2																		-			Pt9G09830_NA
Pt6G43310	PN6	S	UP	9.53419	2.15571	0.667759	3.22827	0.0012454	0.00489046	3760.EMJ00460	5.65e-26	114.0	2A41I@1|root,2RY6H@2759|Eukaryota,37TY7@33090|Viridiplantae,3GB3S@35493|Streptophyta,4JQ9E@91835|fabids	35493|Streptophyta	S	TPL-binding domain in jasmonate signalling	-	-	-	-	-	-	-	-	-	-	-	-	EAR,Jas	Pt6G43310.1	Pt6G43310.1 gene=Pt6G43310 seq_id=chr6 type=cds	TOANT0071998	TOAAA0032181	1	1	XP_010274057.1	9.5999999999999996E-34	127	174	43	331	Nelumbo nucifera	Nelumbonaceae	Streptophyta	Viridiplantae	Eukaryota	PREDICTED: uncharacterized protein LOC104609435	RefSeqPlant										104609435	PREDICTED: uncharacterized protein LOC104609435	MODEL	XM_010275755.2	XP_010274057.1	NW_010729158.1	LOC104609435	-			Pt6G43310_NA
Pt5G14480	PN6	S	UP	75.7177	2.15361	0.36575	5.88821	3.90397e-09	5.19173e-08	4577.GRMZM2G068973_P01	9.7e-81	257.0	28IZK@1|root,2QRBC@2759|Eukaryota,37RM6@33090|Viridiplantae,3G7WI@35493|Streptophyta,3KTI1@4447|Liliopsida,3I5P7@38820|Poales	35493|Streptophyta	K	No apical meristem (NAM) protein	-	-	-	-	-	-	-	-	-	-	-	-	NAM	Pt5G14480.1	Pt5G14480.1 gene=Pt5G14480 seq_id=chr5 type=cds	TOANT0055368	TOAAA0022144	1	1	XP_010922868.2	6.1999999999999999E-69	133	155	13	201	Elaeis guineensis	Arecaceae	Streptophyta	Viridiplantae	Eukaryota	NAC domain-containing protein 68	RefSeqPlant										105046069	NAC domain-containing protein 68	MODEL	XM_010924566.3	XP_010922868.2	NC_025997.1	LOC105046069	-			Pt5G14480_NA
PtJG44690	PN3	R	UP	38.9091	2.1331	0.445191	4.79143	1.65595e-06	2.72351e-05	13333.ERN10907	3.3e-117	357.0	KOG2842@1|root,KOG2842@2759|Eukaryota,37PTJ@33090|Viridiplantae,3GD7X@35493|Streptophyta	35493|Streptophyta	Z	Interferon-related developmental regulator	-	-	-	-	-	-	-	-	-	-	-	-	IFRD,IFRD_C	PtJG44690.1	PtJG44690.1 gene=PtJG44690 seq_id=chr11 type=cds	TOANT0128063	TOAAA0073992	1	1	XP_031473752.1	1.7999999999999999E-104	215	295	13	445	Nymphaea colorata	Nymphaeaceae	Streptophyta	Viridiplantae	Eukaryota	uncharacterized protein LOC116246169	RefSeqPlant										116246169	uncharacterized protein LOC116246169	MODEL	XM_031617892.2	XP_031473752.1	NC_045138.2	LOC116246169	-			PtJG44690_NA
PtXG53070	PN3	R	UP	41.8223	2.13039	0.436038	4.88579	1.03012e-06	1.811e-05	3711.Bra000942.1-P	4.15e-59	206.0	KOG1192@1|root,KOG1192@2759|Eukaryota,37M0D@33090|Viridiplantae,3G91G@35493|Streptophyta,3HRSK@3699|Brassicales	35493|Streptophyta	CG	Belongs to the UDP-glycosyltransferase family	-	GO:0003674,GO:0003824,GO:0005575,GO:0005622,GO:0005623,GO:0006725,GO:0006805,GO:0006950,GO:0006970,GO:0008150,GO:0008152,GO:0008194,GO:0009056,GO:0009058,GO:0009410,GO:0009628,GO:0009636,GO:0009651,GO:0009698,GO:0009699,GO:0009808,GO:0009809,GO:0009987,GO:0016740,GO:0016757,GO:0016758,GO:0019438,GO:0019748,GO:0035251,GO:0042178,GO:0042221,GO:0043226,GO:0043227,GO:0043229,GO:0043231,GO:0044237,GO:0044248,GO:0044249,GO:0044424,GO:0044464,GO:0044550,GO:0046527,GO:0050896,GO:0051716,GO:0070887,GO:0071466,GO:0071704,GO:0080043,GO:0080044,GO:1901360,GO:1901362,GO:1901576	2.4.1.218	ko:K08237	-	-	-	-	ko00000,ko01000,ko01003	-	GT1	-	UDPGT	PtXG53070.1	PtXG53070.1 gene=PtXG53070 seq_id=chr10 type=cds	TOANT0119329	TOAAA0065854	1	1	XP_006848529.1	1.8000000000000001E-74	180	284	48	512	Amborella trichopoda	Amborellaceae	Streptophyta	Viridiplantae	Eukaryota	scopoletin glucosyltransferase	RefSeqPlant										18438282	scopoletin glucosyltransferase	MODEL	XM_006848466.3	XP_006848529.1	NW_006499443.1	LOC18438282	-	E2.4.1.218	hydroquinone glucosyltransferase [EC:2.4.1.218]	PtXG53070_E2.4.1.218
Pt5G02620	PN1	R	UP	487.38	2.12983	0.257298	8.2777	1.25582e-16	2.29163e-14																					Pt5G02620.1	Pt5G02620.1 gene=Pt5G02620 seq_id=chr5 type=cds	TOANT0053279	TOAAA0020207	1	1	ABK24085.1	2.8E-27	91	100	15	140	Picea sitchensis	Pinaceae	Streptophyta	Viridiplantae	Eukaryota	unknown	nr																	-			Pt5G02620_NA
Pt3G11660	PN1	R	UP	32.6878	2.11926	0.48164	4.40009	1.08207e-05	0.000175366																					Pt3G11660.1	Pt3G11660.1 gene=Pt3G11660 seq_id=chr3 type=cds	TOANT0029814	TOAAA0010188	1	1	XP_020086179.1	1.1E-42	134	227	40	441	Ananas comosus	Bromeliaceae	Streptophyta	Viridiplantae	Eukaryota	cupincin-like	RefSeqPlant										109708768	cupincin-like	MODEL	XM_020230590.1	XP_020086179.1	NC_033624.1	LOC109708768	-			Pt3G11660_NA
Pt2G15310	PN1	R	UP	86.1137	2.1181	0.354064	5.98227	2.20052e-09	9.42668e-08	42345.XP_008778018.1	2.04e-138	409.0	COG0584@1|root,KOG2421@2759|Eukaryota,37PE3@33090|Viridiplantae,3G7H4@35493|Streptophyta,3KQMM@4447|Liliopsida	35493|Streptophyta	C	Glycerophosphodiester phosphodiesterase	-	GO:0000287,GO:0003674,GO:0003824,GO:0005488,GO:0005575,GO:0005622,GO:0005623,GO:0005737,GO:0006629,GO:0006644,GO:0006650,GO:0006793,GO:0006796,GO:0006873,GO:0008081,GO:0008150,GO:0008152,GO:0008889,GO:0009056,GO:0009395,GO:0009536,GO:0009987,GO:0016042,GO:0016787,GO:0016788,GO:0019637,GO:0019725,GO:0030002,GO:0030320,GO:0030643,GO:0042578,GO:0042592,GO:0043167,GO:0043169,GO:0043226,GO:0043227,GO:0043229,GO:0043231,GO:0044237,GO:0044238,GO:0044242,GO:0044248,GO:0044255,GO:0044424,GO:0044444,GO:0044464,GO:0046434,GO:0046475,GO:0046486,GO:0046503,GO:0046872,GO:0047389,GO:0048878,GO:0050801,GO:0055062,GO:0055081,GO:0055082,GO:0055083,GO:0065007,GO:0065008,GO:0071704,GO:0072501,GO:0072502,GO:0072505,GO:0072506,GO:0098771,GO:1901575	3.1.4.46	ko:K18696	ko00564,map00564	-	R01030,R01470	RC00017,RC00425	ko00000,ko00001,ko01000	-	-	-	GDPD	Pt2G15310.1	Pt2G15310.1 gene=Pt2G15310 seq_id=chr2 type=cds	TOANT0016963	TOAAA0005511	1	1	PSY00012944	3.9999999999999999E-28	63	67	0	69	Pinus sylvestris	Pinaceae	Streptophyta	Viridiplantae	Eukaryota	N/A	GymnoPLAZA1.0*GO*InterPro*EC	GO:0006629*0008081	lipid metabolic process*phosphoric diester hydrolase activity	IPR017946*IPR000909	PLC-like phosphodiesterase													Glycerophospholipid metabolism	GDE1	glycerophosphodiester phosphodiesterase [EC:3.1.4.46]	Pt2G15310_GDE1
Pt9G06040	PN6	S	UP	134.845	2.11623	0.259957	8.14071	3.92978e-16	1.79279e-14																					Pt9G06040.1	Pt9G06040.1 gene=Pt9G06040 seq_id=chr9 type=cds	TOANT0099753	TOAAA0047703	1	1	ABR18241.1	5.7000000000000005E-47	103	115	4	139	Picea sitchensis	Pinaceae	Streptophyta	Viridiplantae	Eukaryota	unknown	nr																	-			Pt9G06040_NA
PtQG00860	PN3	R	UP	106.204	2.11297	0.295612	7.14776	8.82038e-13	5.96463e-11	4641.GSMUA_Achr8P30100_001	5.96e-43	167.0	KOG2886@1|root,KOG2886@2759|Eukaryota,37MD1@33090|Viridiplantae,3GEHK@35493|Streptophyta,3KXUN@4447|Liliopsida	35493|Streptophyta	S	Late embryogenesis abundant domain-containing protein LEA domain-containing protein	-	-	-	-	-	-	-	-	-	-	-	-	DUF4149	PtQG00860.1	PtQG00860.1 gene=PtQG00860 seq_id=chr12 type=cds	TOANT0130145	TOAAA0074780	1	1	XP_031503915.1	6.6E-27	55	76	0	107	Nymphaea colorata	Nymphaeaceae	Streptophyta	Viridiplantae	Eukaryota	uncharacterized protein LOC116266741	RefSeqPlant										116266741	uncharacterized protein LOC116266741	MODEL	XM_031648055.2	XP_031503915.1	NC_045150.1	LOC116266741	-	LEA		PtQG00860_NA
Pt6G50290	PN3	R	UP	3.76265	2.11119	0.776047	2.72044	0.00651947	0.0320441																																																								-			Pt6G50290_NA
PtJG29640	PN6	S	UP	151.701	2.10828	0.382366	5.51377	3.51234e-08	3.93073e-07																					PtJG29640.1	PtJG29640.1 gene=PtJG29640 seq_id=chr11 type=cds	TOANT0125452	TOAAA0071574	2	1	PTA00033377	1.9000000000000001E-42	96	101	1	107	Pinus taeda	Pinaceae	Streptophyta	Viridiplantae	Eukaryota	N/A	GymnoPLAZA1.0*GO*InterPro	GO:0005739*0032780*0042030	mitochondrion*negative regulation of ATPase activity*ATPase inhibitor activity	IPR007648	ATPase inhibitor													-			PtJG29640_NA
Pt9G41520	PN3	R	UP	588.039	2.10585	0.319765	6.5856	4.53043e-11	2.29505e-09	71139.XP_010057273.1	0.0	1222.0	2CC3R@1|root,2QPVE@2759|Eukaryota,37PZF@33090|Viridiplantae,3G9AE@35493|Streptophyta	35493|Streptophyta	S	Galactinol--sucrose galactosyltransferase	-	GO:0003674,GO:0003824,GO:0004553,GO:0004557,GO:0005575,GO:0005911,GO:0005975,GO:0006950,GO:0006979,GO:0008150,GO:0008152,GO:0009056,GO:0009311,GO:0009313,GO:0009506,GO:0009628,GO:0015925,GO:0016052,GO:0016787,GO:0016798,GO:0030054,GO:0033530,GO:0034484,GO:0044238,GO:0050896,GO:0052692,GO:0055044,GO:0071704,GO:0080167,GO:1901575	2.4.1.82	ko:K06617	ko00052,map00052	-	R02411	RC00049,RC00059	ko00000,ko00001,ko01000	-	GH36	-	Raffinose_syn	Pt9G41520.1	Pt9G41520.1 gene=Pt9G41520 seq_id=chr9 type=cds	TOANT0106276	TOAAA0053771	1	1	XP_030493448.1	0	584	671	27	783	Cannabis sativa	Cannabaceae	Streptophyta	Viridiplantae	Eukaryota	probable galactinol--sucrose galactosyltransferase 2	RefSeqPlant										115709472	probable galactinol--sucrose galactosyltransferase 2	MODEL	XM_030637588.1	XP_030493448.1	NC_044372.1	LOC115709472	Galactose metabolism	E2.4.1.82	raffinose synthase [EC:2.4.1.82]	Pt9G41520_E2.4.1.82
Pt8G01480	PN4	S	UP	1063.95	2.10529	0.207477	10.1471	3.41398e-24	7.15598e-22	3847.GLYMA02G36700.1	0.0	1136.0	COG0443@1|root,KOG0101@2759|Eukaryota,37HJ7@33090|Viridiplantae,3G8YX@35493|Streptophyta,4JIK9@91835|fabids	35493|Streptophyta	O	heat shock	-	-	-	ko:K03283	ko03040,ko04010,ko04141,ko04144,ko04213,ko04612,ko04915,ko05134,ko05145,ko05162,ko05164,ko05169,map03040,map04010,map04141,map04144,map04213,map04612,map04915,map05134,map05145,map05162,map05164,map05169	M00353,M00355	-	-	ko00000,ko00001,ko00002,ko01009,ko03009,ko03029,ko03041,ko03051,ko03110,ko04131,ko04147,ko04516	1.A.33.1	-	-	HSP70	Pt8G01480.1	Pt8G01480.1 gene=Pt8G01480 seq_id=chr8 type=cds	TOANT0087530	TOAAA0043147	1	1	XP_042509063.1	0	580	615	10	655	Macadamia integrifolia	Proteaceae	Streptophyta	Viridiplantae	Eukaryota	heat shock 70 kDa protein	RefSeqPlant										122084689	heat shock 70 kDa protein	MODEL	XM_042653129.1	XP_042509063.1	NC_056563.1	LOC122084689	Antigen processing and presentation; Protein processing in endoplasmic reticulum; MAPK signaling pathway; Toxoplasmosis; Measles; Influenza A; Epstein-Barr virus infection; Spliceosome; Endocytosis; Longevity regulating pathway - multiple species; Estrogen signaling pathway; Legionellosis	HSPA1_6_8	heat shock 70kDa protein 1/6/8	Pt8G01480_HSPA1_6_8
Pt7G06820	PN6	S	UP	198.272	2.10423	0.262178	8.02597	1.00729e-15	4.23419e-14																					Pt7G06820.1	Pt7G06820.1 gene=Pt7G06820 seq_id=chr7 type=cds	TOANT0077108	TOAAA0035707	1	1	XP_024402877.1	1.8000000000000001E-15	80	134	61	290	Physcomitrium patens	Funariaceae	Streptophyta	Viridiplantae	Eukaryota	uncharacterized protein LOC112295460	RefSeqPlant										112295460	uncharacterized protein LOC112295460	MODEL	XM_024547109.1	XP_024402877.1	NC_037270.1	LOC112295460	-			Pt7G06820_NA
Pt3G19330	PN1	R	UP	107.963	2.10133	0.713615	2.94462	0.00323347	0.0203738	4641.GSMUA_Achr3P26900_001	6.26e-176	497.0	COG3979@1|root,KOG4742@2759|Eukaryota,37R5A@33090|Viridiplantae,3G9NC@35493|Streptophyta,3KSWE@4447|Liliopsida	35493|Streptophyta	S	endochitinase	-	-	3.2.1.14	ko:K20547	ko00520,ko01100,ko04016,map00520,map01100,map04016	-	R01206,R02334	RC00467	ko00000,ko00001,ko01000	-	CBM18,GH19	-	Chitin_bind_1,Glyco_hydro_19	Pt3G19330.1	Pt3G19330.1 gene=Pt3G19330 seq_id=chr3 type=cds	TOANT0031211	TOAAA0011489	1	1	PAB00005640	2.5000000000000002E-16	49	50	0	66	Picea abies	Pinaceae	Streptophyta	Viridiplantae	Eukaryota	N/A	GymnoPLAZA1.0*GO*InterPro*EC*MetaCyc	GO:0004568*0006032*0016998	chitinase activity*chitin catabolic process*cell wall macromolecule catabolic process	IPR023346*IPR000726	Lysozyme-like domain*Glycoside hydrolase													MAPK signaling pathway - plant; Metabolic pathways; Amino sugar and nucleotide sugar metabolism	CHIB	basic endochitinase B [EC:3.2.1.14]	Pt3G19330_CHIB
PtJG50130	PN4	S	UP	324.476	2.09913	0.360859	5.81704	5.98972e-09	9.65764e-08	3218.PP1S145_142V6.1	9.14e-258	716.0	COG0126@1|root,KOG1367@2759|Eukaryota,37SKU@33090|Viridiplantae,3GP1B@35493|Streptophyta	33090|Viridiplantae	G	Belongs to the phosphoglycerate kinase family	-	-	2.7.2.3	ko:K00927	ko00010,ko00710,ko01100,ko01110,ko01120,ko01130,ko01200,ko01230,map00010,map00710,map01100,map01110,map01120,map01130,map01200,map01230	M00001,M00002,M00003,M00165,M00166,M00308,M00552	R01512	RC00002,RC00043	ko00000,ko00001,ko00002,ko01000,ko04147	-	-	-	PGK																																				Metabolic pathways; Biosynthesis of secondary metabolites; Biosynthesis of amino acids; Microbial metabolism in diverse environments; Carbon metabolism; Carbon fixation by Calvin cycle; NA; Glycolysis / Gluconeogenesis	PGK, pgk	phosphoglycerate kinase [EC:2.7.2.3]	PtJG50130_PGK, pgk
PtQG40040	PN1	R	UP	18.7778	2.09787	0.462208	4.53881	5.65726e-06	0.00010165																					PtQG40040.1	PtQG40040.1 gene=PtQG40040 seq_id=chr12 type=cds	TOANT0137752	TOAAA0081897	1	1	PSY00027403	3.9999999999999999E-137	261	265	1	272	Pinus sylvestris	Pinaceae	Streptophyta	Viridiplantae	Eukaryota	N/A	GymnoPLAZA1.0*InterPro*GO2	GO:0006355	regulation of transcription															-			PtQG40040_NA
Pt7G35390	PN6	S	UP	441.855	2.09767	0.339435	6.17988	6.41509e-10	9.90793e-09	4533.OB02G32200.1	1.91e-17	77.8	2D439@1|root,2STQ5@2759|Eukaryota,384JP@33090|Viridiplantae,3GSJF@35493|Streptophyta,3M0YP@4447|Liliopsida,3IJDC@38820|Poales	35493|Streptophyta	O	Belongs to the DEFL family	-	GO:0003674,GO:0005488,GO:0005575,GO:0005576,GO:0005615,GO:0008150,GO:0042592,GO:0043167,GO:0043169,GO:0044421,GO:0046870,GO:0046872,GO:0046914,GO:0048878,GO:0050801,GO:0055065,GO:0055073,GO:0055076,GO:0055080,GO:0065007,GO:0065008,GO:0072507,GO:0098771	-	-	-	-	-	-	-	-	-	-	Gamma-thionin																																				-			Pt7G35390_NA
Pt9G00660	PN4	S	UP	914.009	2.09292	0.285358	7.33439	2.22739e-13	7.92351e-12	4096.XP_009789395.1	1.17e-15	73.2	2CIZ4@1|root,2S7EY@2759|Eukaryota,37WVZ@33090|Viridiplantae,3GMAE@35493|Streptophyta,44U0D@71274|asterids	35493|Streptophyta	S	Potato inhibitor I family	-	-	-	-	-	-	-	-	-	-	-	-	potato_inhibit	Pt9G00660.1	Pt9G00660.1 gene=Pt9G00660 seq_id=chr9 type=cds	TOANT0098712	TOAAA0046717	1	1	XP_017240723.1	6.8000000000000001E-12	33	47	0	61	Daucus carota subsp. sativus	Apiaceae	Streptophyta	Viridiplantae	Eukaryota	PREDICTED: subtilisin inhibitor-like	RefSeqPlant										108213441	PREDICTED: subtilisin inhibitor-like	MODEL	XM_017385234.1	XP_017240723.1	NC_030383.1	LOC108213441	-			Pt9G00660_NA
Pt7G26720	PN6	S	UP	30.7712	2.0912	0.481627	4.34195	1.41221e-05	9.02174e-05																																																								-			Pt7G26720_NA
PtJG07190	PN3	R	UP	27.8114	2.08971	0.491908	4.24818	2.15512e-05	0.000262863	3983.cassava4.1_017403m	3.8e-22	95.5	2C42X@1|root,2RZ83@2759|Eukaryota,37UJH@33090|Viridiplantae,3GINY@35493|Streptophyta,4JTYW@91835|fabids	35493|Streptophyta	S	Senescence regulator	-	-	-	-	-	-	-	-	-	-	-	-	Senescence_reg	PtJG07190.1	PtJG07190.1 gene=PtJG07190 seq_id=chr11 type=cds	TOANT0121257	TOAAA0067657	1	1	XP_043706550.1	2.1000000000000001E-22	74	103	26	180	Telopea speciosissima	Proteaceae	Streptophyta	Viridiplantae	Eukaryota	uncharacterized protein LOC122656160	RefSeqPlant										122656160	uncharacterized protein LOC122656160	MODEL	XM_043850615.1	XP_043706550.1	NC_057918.1	LOC122656160	-			PtJG07190_NA
Pt5G62570	PN4	S	UP	69.6953	2.08922	0.315026	6.6319	3.3139e-11	7.93238e-10	72658.Bostr.26833s0404.1.p	3.54e-149	429.0	COG0451@1|root,KOG1502@2759|Eukaryota,37PD3@33090|Viridiplantae,3G9HI@35493|Streptophyta,3HN94@3699|Brassicales	35493|Streptophyta	V	Cinnamoyl-CoA reductase	-	-	-	-	-	-	-	-	-	-	-	-	Epimerase																																				-			Pt5G62570_NA
Pt6G46800	PN3	R	UP	7.66703	2.08808	0.752361	2.77536	0.00551398	0.0278942	3847.GLYMA13G16890.1	2.74e-70	226.0	COG5147@1|root,KOG0048@2759|Eukaryota,37TCT@33090|Viridiplantae,3GGD4@35493|Streptophyta,4JP5T@91835|fabids	35493|Streptophyta	K	Transcription factor	-	-	-	ko:K09422	-	-	-	-	ko00000,ko03000	-	-	-	Myb_DNA-binding	Pt6G46800.1	Pt6G46800.1 gene=Pt6G46800 seq_id=chr6 type=cds	TOANT0072617	TOAAA0032747	1	1	XP_050261811.1	5.0000000000000001E-59	119	166	17	242	Quercus robur	Fagaceae	Streptophyta	Viridiplantae	Eukaryota	transcription factor MYB1-like isoform X4	RefSeqPlant										126706413	transcription factor MYB1-like isoform X4	MODEL	XM_050405854.1	XP_050261811.1	NC_065544.1	LOC126706413	-	MYBP	transcription factor MYB, plant	Pt6G46800_MYBP
PtJG14310	PN6	S	UP	207.945	2.0838	0.335924	6.2032	5.53272e-10	8.65101e-09	4096.XP_009760896.1	2.25e-126	370.0	COG2801@1|root,KOG0017@2759|Eukaryota,37KCK@33090|Viridiplantae,3GEQ8@35493|Streptophyta,44E93@71274|asterids	35493|Streptophyta	L	Phosphate-induced protein 1 conserved region	-	GO:0002239,GO:0005575,GO:0005618,GO:0005622,GO:0005623,GO:0005737,GO:0005794,GO:0005829,GO:0005911,GO:0008150,GO:0009505,GO:0009506,GO:0009605,GO:0009607,GO:0012505,GO:0016020,GO:0030054,GO:0030312,GO:0043207,GO:0043226,GO:0043227,GO:0043229,GO:0043231,GO:0044424,GO:0044444,GO:0044464,GO:0050896,GO:0051704,GO:0051707,GO:0055044,GO:0071944	-	-	-	-	-	-	-	-	-	-	Phi_1	PtJG14310.1	PtJG14310.1 gene=PtJG14310 seq_id=chr11 type=cds	TOANT0122549	TOAAA0068851	1	1	XP_031390444.1	1.3000000000000001E-101	182	218	21	293	Punica granatum	Lythraceae	Streptophyta	Viridiplantae	Eukaryota	protein EXORDIUM-like 2	RefSeqPlant										116202943	protein EXORDIUM-like 2	MODEL	XM_031534584.1	XP_031390444.1	NC_045130.1	LOC116202943	-			PtJG14310_NA
PtJG16730	PN1	R	UP	16.1446	2.08166	0.524951	3.96544	7.32615e-05	0.000897469	3218.PP1S2_368V6.2	3.65e-208	603.0	COG0415@1|root,KOG0133@2759|Eukaryota,37JTK@33090|Viridiplantae,3GCY9@35493|Streptophyta	35493|Streptophyta	LT	atcry1,blu1,cry1,hy4,oop2	-	-	-	ko:K12118,ko:K12119	ko04712,map04712	-	-	-	ko00000,ko00001	-	-	-	Cryptochrome_C,DNA_photolyase,FAD_binding_7	PtJG16730.1	PtJG16730.1 gene=PtJG16730 seq_id=chr11 type=cds	TOANT0123055	TOAAA0069337	1	1	XP_024380324.1	9.9999999999999998E-171	316	392	26	549	Physcomitrium patens	Funariaceae	Streptophyta	Viridiplantae	Eukaryota	cryptochrome-1-like isoform X3	RefSeqPlant										112284608	cryptochrome-1-like isoform X3	MODEL	XM_024524556.1	XP_024380324.1	NC_037259.1	LOC112284608	Circadian rhythm - plant	CRY1	cryptochrome 1	PtJG16730_CRY1
Pt7G11810	PN3	R	UP	182.313	2.07843	0.768816	2.70342	0.00686301	0.0333271																					Pt7G11810.1	Pt7G11810.1 gene=Pt7G11810 seq_id=chr7 type=cds	TOANT0078051	TOAAA0036591	1	1	PSY00030248	7.9999999999999998E-66	166	167	0	168	Pinus sylvestris	Pinaceae	Streptophyta	Viridiplantae	Eukaryota	N/A	GymnoPLAZA1.0*GO*InterPro	GO:0006950*0009415	response to stress*response to water	IPR000167	Dehydrin													-			Pt7G11810_NA
Pt7G35390	PN1	R	UP	441.855	2.07414	0.337862	6.13901	8.30394e-10	3.86353e-08	4533.OB02G32200.1	1.91e-17	77.8	2D439@1|root,2STQ5@2759|Eukaryota,384JP@33090|Viridiplantae,3GSJF@35493|Streptophyta,3M0YP@4447|Liliopsida,3IJDC@38820|Poales	35493|Streptophyta	O	Belongs to the DEFL family	-	GO:0003674,GO:0005488,GO:0005575,GO:0005576,GO:0005615,GO:0008150,GO:0042592,GO:0043167,GO:0043169,GO:0044421,GO:0046870,GO:0046872,GO:0046914,GO:0048878,GO:0050801,GO:0055065,GO:0055073,GO:0055076,GO:0055080,GO:0065007,GO:0065008,GO:0072507,GO:0098771	-	-	-	-	-	-	-	-	-	-	Gamma-thionin																																				-			Pt7G35390_NA
Pt5G28300	PN3	R	UP	103.517	2.07141	0.422501	4.90274	9.45078e-07	1.66956e-05	13333.ERN18735	5.08e-109	329.0	2CN9F@1|root,2QUNB@2759|Eukaryota,37K3Q@33090|Viridiplantae,3G86P@35493|Streptophyta	35493|Streptophyta	S	Calcium-binding EF-hand family protein	-	-	-	-	-	-	-	-	-	-	-	-	EF-hand_5,EF-hand_7																																				-			Pt5G28300_NA
Pt6G43730	PN1	R	UP	87.3295	2.06807	0.383005	5.39959	6.67931e-08	2.07635e-06	218851.Aquca_013_00516.1	2.23e-179	520.0	COG2124@1|root,KOG0157@2759|Eukaryota,37QM4@33090|Viridiplantae,3G7DQ@35493|Streptophyta	35493|Streptophyta	Q	cytochrome P450	-	-	-	-	-	-	-	-	-	-	-	-	p450	Pt6G43730.1	Pt6G43730.1 gene=Pt6G43730 seq_id=chr6 type=cds	TOANT0072124	TOAAA0032304	1	1	XP_043634879.1	3.5999999999999998E-146	262	357	9	496	Erigeron canadensis	Asteraceae	Streptophyta	Viridiplantae	Eukaryota	cytochrome P450 704C1-like	RefSeqPlant										122605979	cytochrome P450 704C1-like	MODEL	XM_043778944.1	XP_043634879.1	NC_057766.1	LOC122605979	-			Pt6G43730_NA
Pt3G27850	PN1	R	UP	36.594	2.06552	0.776721	2.65928	0.00783084	0.0415839	4098.XP_009617441.1	1.26e-169	485.0	COG4870@1|root,KOG1542@2759|Eukaryota,37R8V@33090|Viridiplantae,3GFYJ@35493|Streptophyta,44CHM@71274|asterids	35493|Streptophyta	O	Belongs to the peptidase C1 family	-	GO:0000323,GO:0003674,GO:0003824,GO:0004175,GO:0004197,GO:0005575,GO:0005576,GO:0005615,GO:0005622,GO:0005623,GO:0005737,GO:0005764,GO:0005773,GO:0006508,GO:0006807,GO:0008150,GO:0008152,GO:0008233,GO:0008234,GO:0009056,GO:0009057,GO:0009987,GO:0016787,GO:0019538,GO:0030163,GO:0043170,GO:0043226,GO:0043227,GO:0043229,GO:0043231,GO:0044237,GO:0044238,GO:0044248,GO:0044257,GO:0044260,GO:0044265,GO:0044267,GO:0044421,GO:0044424,GO:0044444,GO:0044464,GO:0051603,GO:0070011,GO:0071704,GO:0140096,GO:1901564,GO:1901565,GO:1901575	3.4.22.41	ko:K01373	ko04142,ko04210,map04142,map04210	-	-	-	ko00000,ko00001,ko01000,ko01002	-	-	-	Inhibitor_I29,Peptidase_C1	Pt3G27850.1	Pt3G27850.1 gene=Pt3G27850 seq_id=chr3 type=cds	TOANT0032629	TOAAA0012802	1	1	XP_047328158.1	1.2E-138	233	279	6	361	Impatiens glandulifera	Balsaminaceae	Streptophyta	Viridiplantae	Eukaryota	probable cysteine protease RD19D	RefSeqPlant										124931678	probable cysteine protease RD19D	MODEL	XM_047472202.1	XP_047328158.1	NC_061864.1	LOC124931678	Apoptosis; Lysosome	CTSF	cathepsin F [EC:3.4.22.41]	Pt3G27850_CTSF
PtJG23380	PN4	S	UP	260.049	2.06032	0.203224	10.1382	3.74019e-24	7.73521e-22	218851.Aquca_036_00120.1	3.56e-28	120.0	2BD6H@1|root,2RZ81@2759|Eukaryota,37UFI@33090|Viridiplantae,3GIVF@35493|Streptophyta	35493|Streptophyta	S	early nodulin-like protein	-	-	-	-	-	-	-	-	-	-	-	-	Cu_bind_like	PtJG23380.1	PtJG23380.1 gene=PtJG23380 seq_id=chr11 type=cds	TOANT0124306	TOAAA0070524	1	1	XP_018831771.1	2.8999999999999998E-26	69	92	39	166	Juglans regia	Juglandaceae	Streptophyta	Viridiplantae	Eukaryota	early nodulin-like protein 1	RefSeqPlant										108999338	early nodulin-like protein 1	MODEL	XM_018976226.2	XP_018831771.1	NC_049901.1	LOC108999338	-			PtJG23380_NA
Pt9G31250	PN1	R	UP	966.095	2.05923	0.333017	6.18355	6.26774e-10	3.00573e-08	88036.EFJ22808	1.75e-93	282.0	2CAXN@1|root,2QT9K@2759|Eukaryota,37QMY@33090|Viridiplantae,3G9I1@35493|Streptophyta	35493|Streptophyta	S	Stem-specific protein	-	-	-	-	-	-	-	-	-	-	-	-	DUF3700	Pt9G31250.1	Pt9G31250.1 gene=Pt9G31250 seq_id=chr9 type=cds	TOANT0104194	TOAAA0051796	1	1	XP_028125024.1	4.4E-76	149	178	9	252	Camellia sinensis	Theaceae	Streptophyta	Viridiplantae	Eukaryota	stem-specific protein TSJT1-like	RefSeqPlant										114321965	stem-specific protein TSJT1-like	MODEL	XM_028269223.1	XP_028125024.1	NW_021025277.1	LOC114321965	-			Pt9G31250_NA
PtJG45780	PN3	R	UP	49.9145	2.05744	0.760138	2.70667	0.00679622	0.0330469	29760.VIT_17s0000g07210.t01	4.48e-188	543.0	COG2124@1|root,KOG0156@2759|Eukaryota,37N9R@33090|Viridiplantae,3G85P@35493|Streptophyta	35493|Streptophyta	Q	Belongs to the cytochrome P450 family	F3'H	GO:0003674,GO:0003824,GO:0004497,GO:0005575,GO:0008150,GO:0008152,GO:0009058,GO:0009719,GO:0009725,GO:0009733,GO:0010033,GO:0016020,GO:0016491,GO:0016705,GO:0016709,GO:0019748,GO:0042221,GO:0044550,GO:0050896,GO:0055114	1.14.13.21	ko:K05280	ko00941,ko00944,ko01100,ko01110,map00941,map00944,map01100,map01110	-	R02442,R03124,R06537,R06538,R08002,R08032	RC00046	ko00000,ko00001,ko00199,ko01000	-	-	-	p450	PtJG45780.1	PtJG45780.1 gene=PtJG45780 seq_id=chr11 type=cds	TOANT0128265	TOAAA0074181	1	1	XP_031490699.1	3.0000000000000001E-159	279	356	12	481	Nymphaea colorata	Nymphaeaceae	Streptophyta	Viridiplantae	Eukaryota	flavonoid 3|-monooxygenase-like	RefSeqPlant										116257842	flavonoid 3|-monooxygenase-like	MODEL	XM_031634839.2	XP_031490699.1	NC_045144.1	LOC116257842	Metabolic pathways; Biosynthesis of secondary metabolites; Flavonoid biosynthesis; Flavone and flavonol biosynthesis	CYP75B1	flavonoid 3'-monooxygenase [EC:1.14.14.82]	PtJG45780_CYP75B1
Pt2G44700	PN1	R	UP	22.3464	2.05297	0.458147	4.48103	7.42853e-06	0.000126827	3659.XP_004155514.1	3.39e-16	80.1	2AAWN@1|root,2RYMY@2759|Eukaryota,37TZ7@33090|Viridiplantae,3GIB1@35493|Streptophyta,4JS4Y@91835|fabids	35493|Streptophyta	S	Protein of unknown function (DUF1685)	-	-	-	-	-	-	-	-	-	-	-	-	DUF1685																																				-			Pt2G44700_NA
PtXG47520	PN6	S	UP	10.6628	2.05293	0.584902	3.50987	0.000448325	0.00199426																																																								-			PtXG47520_NA
Pt6G50290	PN6	S	UP	3.76265	2.05094	0.774588	2.64778	0.00810214	0.0246803																																																								-			Pt6G50290_NA
PtXG14080	PN3	R	UP	99.9639	2.04824	0.49493	4.13844	3.49676e-05	0.000404773	3750.XP_008346611.1	6.82e-228	633.0	COG1062@1|root,KOG0022@2759|Eukaryota,37KYW@33090|Viridiplantae,3GBVV@35493|Streptophyta,4JSC1@91835|fabids	35493|Streptophyta	Q	alcohol dehydrogenase	ADH1	-	1.1.1.1	ko:K00001,ko:K18857	ko00010,ko00071,ko00350,ko00592,ko00625,ko00626,ko00830,ko00980,ko00982,ko01100,ko01110,ko01120,ko01130,ko01220,map00010,map00071,map00350,map00592,map00625,map00626,map00830,map00980,map00982,map01100,map01110,map01120,map01130,map01220	-	R00623,R00754,R02124,R04805,R04880,R05233,R05234,R06917,R06927,R07105,R08281,R08306,R08310,R10783	RC00050,RC00087,RC00088,RC00099,RC00116,RC00649,RC01734,RC02273	ko00000,ko00001,ko01000	-	-	-	ADH_N,ADH_zinc_N	PtXG14080.1	PtXG14080.1 gene=PtXG14080 seq_id=chr10 type=cds	TOANT0112245	TOAAA0059335	1	1	XP_042514266.1	5.9000000000000001E-181	308	336	0	377	Macadamia integrifolia	Proteaceae	Streptophyta	Viridiplantae	Eukaryota	alcohol dehydrogenase-like	RefSeqPlant										122088950	alcohol dehydrogenase-like	MODEL	XM_042658332.1	XP_042514266.1	NC_056565.1	LOC122088950	Metabolic pathways; Biosynthesis of secondary metabolites; Microbial metabolism in diverse environments; Metabolism of xenobiotics by cytochrome P450; Drug metabolism - cytochrome P450; NA; alpha-Linolenic acid metabolism; Tyrosine metabolism; Glycolysis / Gluconeogenesis; Fatty acid degradation; Chloroalkane and chloroalkene degradation; Naphthalene degradation; Retinol metabolism; Degradation of aromatic compounds	E1.1.1.1, adh	alcohol dehydrogenase [EC:1.1.1.1]	PtXG14080_E1.1.1.1, adh
PtJG26710	PN1	R	UP	271.822	2.0479	0.264515	7.7421	9.77869e-15	1.16441e-12	13333.ERN04825	3.47e-75	228.0	COG0071@1|root,KOG0710@2759|Eukaryota,37TQV@33090|Viridiplantae,3GC1C@35493|Streptophyta	35493|Streptophyta	O	Belongs to the small heat shock protein (HSP20) family	-	GO:0005575,GO:0005622,GO:0005623,GO:0005737,GO:0006950,GO:0008150,GO:0009266,GO:0009408,GO:0009628,GO:0044424,GO:0044464,GO:0050896	-	ko:K13993	ko04141,map04141	-	-	-	ko00000,ko00001,ko03110	-	-	-	HSP20	PtJG26710.1	PtJG26710.1 gene=PtJG26710 seq_id=chr11 type=cds	TOANT0124866	TOAAA0071045	1	1	XP_006843150.2	9.4999999999999994E-58	114	132	1	147	Amborella trichopoda	Amborellaceae	Streptophyta	Viridiplantae	Eukaryota	17.1 kDa class II heat shock protein	RefSeqPlant										18432985	17.1 kDa class II heat shock protein	MODEL	XM_006843087.3	XP_006843150.2	NW_006498260.1	LOC18432985	Protein processing in endoplasmic reticulum	HSP20	HSP20 family protein	PtJG26710_HSP20
Pt9G41620	PN6	S	UP	280.545	2.04646	0.30631	6.68102	2.37293e-11	4.78628e-10	4432.XP_010257231.1	5.56e-09	62.4	KOG2073@1|root,KOG2073@2759|Eukaryota,37W0X@33090|Viridiplantae,3GJDX@35493|Streptophyta	35493|Streptophyta	D	protein phosphatase binding	-	-	-	-	-	-	-	-	-	-	-	-	-	Pt9G41620.1	Pt9G41620.1 gene=Pt9G41620 seq_id=chr9 type=cds	TOANT0106297	TOAAA0053792	1	1	XP_042510324.1	1.4000000000000001E-10	46	68	9	112	Macadamia integrifolia	Proteaceae	Streptophyta	Viridiplantae	Eukaryota	uncharacterized protein LOC122085805	RefSeqPlant										122085805	uncharacterized protein LOC122085805	MODEL	XM_042654390.1	XP_042510324.1	NC_056564.1	LOC122085805	-			Pt9G41620_NA
PtXG25260	PN3	R	UP	110.606	2.04102	0.292948	6.96715	3.23414e-12	1.97568e-10	13333.ERN02173	3.9e-27	119.0	KOG1603@1|root,KOG1603@2759|Eukaryota,37M8C@33090|Viridiplantae,3GH8E@35493|Streptophyta	35493|Streptophyta	P	heavy metal transport detoxification superfamily protein	-	-	-	-	-	-	-	-	-	-	-	-	HMA	PtXG25260.1	PtXG25260.1 gene=PtXG25260 seq_id=chr10 type=cds	TOANT0114576	TOAAA0061503	1	1	XP_011090956.1	8.1999999999999997E-25	59	73	0	90	Sesamum indicum	Pedaliaceae	Streptophyta	Viridiplantae	Eukaryota	heavy metal-associated isoprenylated plant protein 35-like	RefSeqPlant										105171510	heavy metal-associated isoprenylated plant protein 35-like	MODEL	XM_011092654.2	XP_011090956.1	NC_026154.1	LOC105171510	-			PtXG25260_NA
Pt7G06820	PN1	R	UP	198.272	2.03838	0.260097	7.83698	4.61499e-15	5.73851e-13																					Pt7G06820.1	Pt7G06820.1 gene=Pt7G06820 seq_id=chr7 type=cds	TOANT0077108	TOAAA0035707	1	1	XP_024402877.1	1.8000000000000001E-15	80	134	61	290	Physcomitrium patens	Funariaceae	Streptophyta	Viridiplantae	Eukaryota	uncharacterized protein LOC112295460	RefSeqPlant										112295460	uncharacterized protein LOC112295460	MODEL	XM_024547109.1	XP_024402877.1	NC_037270.1	LOC112295460	-			Pt7G06820_NA
PtQG02920	PN3	R	UP	41.6374	2.03817	0.497328	4.09824	4.16301e-05	0.000468105	981085.XP_010112524.1	7.15e-18	82.0	2BS5R@1|root,2S1XX@2759|Eukaryota,37VQ1@33090|Viridiplantae,3GJG9@35493|Streptophyta,4JQ4X@91835|fabids	35493|Streptophyta	-	-	-	-	-	-	-	-	-	-	-	-	-	-	-	PtQG02920.1	PtQG02920.1 gene=PtQG02920 seq_id=chr12 type=cds	TOANT0130563	TOAAA0075178	1	1	XP_041028801.1	2.8999999999999998E-16	56	67	13	108	Juglans microcarpa x juglans regia	Juglandaceae	Streptophyta	Viridiplantae	Eukaryota	uncharacterized protein LOC121268549	RefSeqPlant										121268549	uncharacterized protein LOC121268549	MODEL	XM_041172867.1	XP_041028801.1	NC_054603.1	LOC121268549	-			PtQG02920_NA
Pt5G23270	PN1	R	UP	40.9216	2.03573	0.379687	5.3616	8.24869e-08	2.48185e-06	4641.GSMUA_Achr4P27060_001	9.14e-21	105.0	KOG4573@1|root,KOG4573@2759|Eukaryota,37RVM@33090|Viridiplantae,3G7QK@35493|Streptophyta,3KSRB@4447|Liliopsida	35493|Streptophyta	U	Autophagy-related protein	-	GO:0005575,GO:0005622,GO:0005623,GO:0005737,GO:0005773,GO:0005776,GO:0006914,GO:0008150,GO:0008152,GO:0009056,GO:0009987,GO:0043226,GO:0043227,GO:0043229,GO:0043231,GO:0044237,GO:0044248,GO:0044424,GO:0044444,GO:0044464,GO:0061919	-	ko:K08331	ko04136,ko04138,ko04140,ko04211,map04136,map04138,map04140,map04211	-	-	-	ko00000,ko00001,ko03029,ko04131	-	-	-	ATG13	Pt5G23270.1	Pt5G23270.1 gene=Pt5G23270 seq_id=chr5 type=cds	TOANT0056859	TOAAA0023099	1	1	XP_052195399.1	3.4999999999999996E-24	98	144	61	300	Diospyros lotus	Ebenaceae	Streptophyta	Viridiplantae	Eukaryota	autophagy-related protein 13b	RefSeqPlant										127803314	autophagy-related protein 13b	MODEL	XM_052339439.1	XP_052195399.1	NC_068343.1	LOC127803314	Autophagy - yeast; Autophagy - animal; Longevity regulating pathway; Autophagy - other	ATG13	autophagy-related protein 13	Pt5G23270_ATG13
PtQG12020	PN1	R	UP	9.2061	2.03317	0.647878	3.1382	0.00169988	0.0121121	4432.XP_010244275.1	1.77e-96	297.0	28MK9@1|root,2QU3Y@2759|Eukaryota,37SDV@33090|Viridiplantae,3GGNT@35493|Streptophyta	35493|Streptophyta	S	GDSL esterase lipase	-	-	-	-	-	-	-	-	-	-	-	-	Lipase_GDSL	PtQG12020.1	PtQG12020.1 gene=PtQG12020 seq_id=chr12 type=cds	TOANT0132463	TOAAA0076953	1	1	XP_010244275.1	3.7000000000000001E-78	154	209	32	341	Nelumbo nucifera	Nelumbonaceae	Streptophyta	Viridiplantae	Eukaryota	PREDICTED: GDSL esterase/lipase At5g03610-like	RefSeqPlant										104588153	PREDICTED: GDSL esterase/lipase At5g03610-like	MODEL	XM_010245973.2	XP_010244275.1	NW_010729078.1	LOC104588153	-			PtQG12020_NA
PtXG25260	PN1	R	UP	110.606	2.0307	0.294043	6.90614	4.98016e-12	3.93125e-10	13333.ERN02173	3.9e-27	119.0	KOG1603@1|root,KOG1603@2759|Eukaryota,37M8C@33090|Viridiplantae,3GH8E@35493|Streptophyta	35493|Streptophyta	P	heavy metal transport detoxification superfamily protein	-	-	-	-	-	-	-	-	-	-	-	-	HMA	PtXG25260.1	PtXG25260.1 gene=PtXG25260 seq_id=chr10 type=cds	TOANT0114576	TOAAA0061503	1	1	XP_011090956.1	8.1999999999999997E-25	59	73	0	90	Sesamum indicum	Pedaliaceae	Streptophyta	Viridiplantae	Eukaryota	heavy metal-associated isoprenylated plant protein 35-like	RefSeqPlant										105171510	heavy metal-associated isoprenylated plant protein 35-like	MODEL	XM_011092654.2	XP_011090956.1	NC_026154.1	LOC105171510	-			PtXG25260_NA
Pt6G43730	PN4	S	UP	87.3295	2.02778	0.380132	5.3344	9.58585e-08	1.224e-06	218851.Aquca_013_00516.1	2.23e-179	520.0	COG2124@1|root,KOG0157@2759|Eukaryota,37QM4@33090|Viridiplantae,3G7DQ@35493|Streptophyta	35493|Streptophyta	Q	cytochrome P450	-	-	-	-	-	-	-	-	-	-	-	-	p450	Pt6G43730.1	Pt6G43730.1 gene=Pt6G43730 seq_id=chr6 type=cds	TOANT0072124	TOAAA0032304	1	1	XP_043634879.1	3.5999999999999998E-146	262	357	9	496	Erigeron canadensis	Asteraceae	Streptophyta	Viridiplantae	Eukaryota	cytochrome P450 704C1-like	RefSeqPlant										122605979	cytochrome P450 704C1-like	MODEL	XM_043778944.1	XP_043634879.1	NC_057766.1	LOC122605979	-			Pt6G43730_NA
Pt9G12380	PN4	S	UP	272.632	2.02682	0.223369	9.07388	1.14856e-19	1.22023e-17	13333.ERN08023	7.1e-116	353.0	COG0631@1|root,KOG0698@2759|Eukaryota,37M3H@33090|Viridiplantae,3GABN@35493|Streptophyta	35493|Streptophyta	T	phosphatase 2C	-	GO:0001101,GO:0003674,GO:0003824,GO:0004721,GO:0004722,GO:0005575,GO:0005622,GO:0005623,GO:0005634,GO:0006464,GO:0006470,GO:0006793,GO:0006796,GO:0006807,GO:0007154,GO:0007165,GO:0007275,GO:0008150,GO:0008152,GO:0009719,GO:0009725,GO:0009737,GO:0009738,GO:0009755,GO:0009791,GO:0009845,GO:0009987,GO:0010033,GO:0016311,GO:0016787,GO:0016788,GO:0016791,GO:0019538,GO:0023052,GO:0032501,GO:0032502,GO:0032870,GO:0033993,GO:0036211,GO:0042221,GO:0042578,GO:0043170,GO:0043226,GO:0043227,GO:0043229,GO:0043231,GO:0043412,GO:0044237,GO:0044238,GO:0044260,GO:0044267,GO:0044424,GO:0044464,GO:0048856,GO:0050789,GO:0050794,GO:0050896,GO:0051716,GO:0065007,GO:0070887,GO:0071215,GO:0071229,GO:0071310,GO:0071396,GO:0071495,GO:0071704,GO:0090351,GO:0097305,GO:0097306,GO:0140096,GO:1901564,GO:1901700,GO:1901701	3.1.3.16	ko:K14497	ko04016,ko04075,ko04931,map04016,map04075,map04931	-	-	-	ko00000,ko00001,ko01000	-	-	-	PP2C	Pt9G12380.1	Pt9G12380.1 gene=Pt9G12380 seq_id=chr9 type=cds	TOANT0100959	TOAAA0048825	1	1	XP_006846348.1	4.5000000000000002E-95	220	271	44	450	Amborella trichopoda	Amborellaceae	Streptophyta	Viridiplantae	Eukaryota	probable protein phosphatase 2C 24	RefSeqPlant										18436263	probable protein phosphatase 2C 24	MODEL	XM_006846285.3	XP_006846348.1	NW_006498806.1	LOC18436263	MAPK signaling pathway - plant; Plant hormone signal transduction; Insulin resistance	PP2C	protein phosphatase 2C [EC:3.1.3.16]	Pt9G12380_PP2C
PtJG17650	PN6	S	UP	83.5772	2.02451	0.335812	6.02871	1.65277e-09	2.35626e-08	88036.EFJ23026	0.0	926.0	2CMA4@1|root,2QPS0@2759|Eukaryota,37M9N@33090|Viridiplantae,3G75A@35493|Streptophyta	35493|Streptophyta	S	Alkaline neutral invertase	-	-	-	-	-	-	-	-	-	-	-	-	Glyco_hydro_100	PtJG17650.1	PtJG17650.1 gene=PtJG17650 seq_id=chr11 type=cds	TOANT0123253	TOAAA0069531	1	1	XP_002968256.1	3.6000000000000001E-267	447	492	9	559	Selaginella moellendorffii	Selaginellaceae	Streptophyta	Viridiplantae	Eukaryota	probable alkaline/neutral invertase F	RefSeqPlant										9631431	probable alkaline/neutral invertase F	MODEL	XM_002968210.2	XP_002968256.1	NW_003314271.1	LOC9631431	-			PtJG17650_NA
PtJG16730	PN3	R	UP	16.1446	2.02378	0.566832	3.57033	0.000356526	0.00289745	3218.PP1S2_368V6.2	3.65e-208	603.0	COG0415@1|root,KOG0133@2759|Eukaryota,37JTK@33090|Viridiplantae,3GCY9@35493|Streptophyta	35493|Streptophyta	LT	atcry1,blu1,cry1,hy4,oop2	-	-	-	ko:K12118,ko:K12119	ko04712,map04712	-	-	-	ko00000,ko00001	-	-	-	Cryptochrome_C,DNA_photolyase,FAD_binding_7	PtJG16730.1	PtJG16730.1 gene=PtJG16730 seq_id=chr11 type=cds	TOANT0123055	TOAAA0069337	1	1	XP_024380324.1	9.9999999999999998E-171	316	392	26	549	Physcomitrium patens	Funariaceae	Streptophyta	Viridiplantae	Eukaryota	cryptochrome-1-like isoform X3	RefSeqPlant										112284608	cryptochrome-1-like isoform X3	MODEL	XM_024524556.1	XP_024380324.1	NC_037259.1	LOC112284608	Circadian rhythm - plant	CRY1	cryptochrome 1	PtJG16730_CRY1
Pt5G53520	PN6	S	UP	223.959	2.02249	0.484995	4.17013	3.04421e-05	0.000181471	3988.XP_002524296.1	3.27e-11	65.5	2BPZB@1|root,2S1T2@2759|Eukaryota,37VP5@33090|Viridiplantae,3GJHE@35493|Streptophyta,4JU5T@91835|fabids	35493|Streptophyta	S	ABA/WDS induced protein	-	-	-	-	-	-	-	-	-	-	-	-	ABA_WDS																																				-			Pt5G53520_NA
PtJG38340	PN6	S	UP	35.6232	2.02111	0.386543	5.22868	1.70726e-07	1.66235e-06	4959.XP_458926.2	3.54e-13	71.2	COG5126@1|root,KOG0027@2759|Eukaryota,38ETU@33154|Opisthokonta,3NVWG@4751|Fungi,3QN85@4890|Ascomycota,3RUMP@4891|Saccharomycetes,47A6H@766764|Debaryomycetaceae	4751|Fungi	T	Calmodulin	CMD1	GO:0000003,GO:0000131,GO:0000212,GO:0000226,GO:0000278,GO:0000280,GO:0000741,GO:0000742,GO:0000746,GO:0000747,GO:0000935,GO:0001411,GO:0003006,GO:0003674,GO:0005488,GO:0005509,GO:0005515,GO:0005575,GO:0005622,GO:0005623,GO:0005737,GO:0005815,GO:0005816,GO:0005823,GO:0005856,GO:0005933,GO:0005934,GO:0005935,GO:0005937,GO:0006606,GO:0006607,GO:0006629,GO:0006644,GO:0006650,GO:0006661,GO:0006793,GO:0006796,GO:0006810,GO:0006886,GO:0006897,GO:0006898,GO:0006913,GO:0006914,GO:0006996,GO:0006997,GO:0007010,GO:0007017,GO:0007033,GO:0007049,GO:0007051,GO:0007052,GO:0007114,GO:0008104,GO:0008150,GO:0008152,GO:0008610,GO:0008654,GO:0009056,GO:0009058,GO:0009653,GO:0009847,GO:0009987,GO:0010927,GO:0015031,GO:0015629,GO:0015630,GO:0015833,GO:0016043,GO:0016192,GO:0016237,GO:0016459,GO:0016461,GO:0017038,GO:0019637,GO:0019899,GO:0019900,GO:0019901,GO:0019953,GO:0019954,GO:0022402,GO:0022413,GO:0022414,GO:0022607,GO:0030154,GO:0030427,GO:0030428,GO:0030435,GO:0030437,GO:0031023,GO:0031321,GO:0031322,GO:0032153,GO:0032155,GO:0032502,GO:0032505,GO:0032989,GO:0032991,GO:0033036,GO:0033365,GO:0034293,GO:0034504,GO:0034613,GO:0035838,GO:0035840,GO:0035841,GO:0035974,GO:0042144,GO:0042886,GO:0042995,GO:0043167,GO:0043169,GO:0043226,GO:0043228,GO:0043229,GO:0043232,GO:0043332,GO:0043934,GO:0043935,GO:0044085,GO:0044237,GO:0044238,GO:0044248,GO:0044249,GO:0044255,GO:0044380,GO:0044422,GO:0044424,GO:0044430,GO:0044444,GO:0044446,GO:0044450,GO:0044463,GO:0044464,GO:0044703,GO:0044732,GO:0044764,GO:0045017,GO:0045160,GO:0045184,GO:0046474,GO:0046486,GO:0046488,GO:0046872,GO:0046907,GO:0048284,GO:0048285,GO:0048306,GO:0048468,GO:0048646,GO:0048856,GO:0048869,GO:0050789,GO:0050794,GO:0051019,GO:0051128,GO:0051169,GO:0051170,GO:0051179,GO:0051225,GO:0051234,GO:0051286,GO:0051300,GO:0051301,GO:0051321,GO:0051641,GO:0051649,GO:0051704,GO:0051726,GO:0061024,GO:0061025,GO:0061493,GO:0061919,GO:0065007,GO:0070727,GO:0070925,GO:0071702,GO:0071704,GO:0071705,GO:0071840,GO:0071988,GO:0071989,GO:0072594,GO:0072698,GO:0090307,GO:0090407,GO:0097576,GO:0098657,GO:0120025,GO:0120038,GO:0140014,GO:1901576,GO:1902441,GO:1902850,GO:1903046,GO:1903047,GO:1903525,GO:1903729,GO:1905508,GO:1990395,GO:1990954	-	ko:K02183	ko04014,ko04015,ko04016,ko04020,ko04022,ko04024,ko04070,ko04114,ko04218,ko04261,ko04270,ko04371,ko04626,ko04713,ko04720,ko04722,ko04728,ko04740,ko04744,ko04745,ko04750,ko04910,ko04912,ko04915,ko04916,ko04921,ko04922,ko04924,ko04925,ko04970,ko04971,ko05010,ko05031,ko05034,ko05133,ko05152,ko05167,ko05200,ko05214,ko05418,map04014,map04015,map04016,map04020,map04022,map04024,map04070,map04114,map04218,map04261,map04270,map04371,map04626,map04713,map04720,map04722,map04728,map04740,map04744,map04745,map04750,map04910,map04912,map04915,map04916,map04921,map04922,map04924,map04925,map04970,map04971,map05010,map05031,map05034,map05133,map05152,map05167,map05200,map05214,map05418	-	-	-	ko00000,ko00001,ko01009,ko03036,ko04131,ko04147	-	-	-	EF-hand_1,EF-hand_5,EF-hand_8	PtJG38340.1	PtJG38340.1 gene=PtJG38340 seq_id=chr11 type=cds	TOANT0126985	TOAAA0072986	1	1	XP_024365301.1	1.7000000000000001E-19	66	98	22	166	Physcomitrium patens	Funariaceae	Streptophyta	Viridiplantae	Eukaryota	calmodulin-beta-like	RefSeqPlant										112277343	calmodulin-beta-like	MODEL	XM_024509533.1	XP_024365301.1	NC_037277.1	LOC112277343	MAPK signaling pathway - plant; Tuberculosis; Neurotrophin signaling pathway; Pertussis; Pathways in cancer; Fluid shear stress and atherosclerosis; Dopaminergic synapse; Insulin signaling pathway; Melanogenesis; Alzheimer disease; Kaposi sarcoma-associated herpesvirus infection; Alcoholism; Estrogen signaling pathway; Calcium signaling pathway; cGMP-PKG signaling pathway; Cellular senescence; Rap1 signaling pathway; Phototransduction - fly; Oxytocin signaling pathway; Plant-pathogen interaction; Amphetamine addiction; cAMP signaling pathway; Oocyte meiosis; Adrenergic signaling in cardiomyocytes; Vascular smooth muscle contraction; Long-term potentiation; Inflammatory mediator regulation of TRP channels; Apelin signaling pathway; Glucagon signaling pathway; Renin secretion; Phosphatidylinositol signaling system; Ras signaling pathway; Circadian entrainment; Olfactory transduction; Phototransduction; GnRH signaling pathway; Aldosterone synthesis and secretion; Salivary secretion; Gastric acid secretion; Glioma	CALM	calmodulin	PtJG38340_CALM
Pt7G06820	PN3	R	UP	198.272	2.02004	0.259716	7.77786	7.37593e-15	7.19723e-13																					Pt7G06820.1	Pt7G06820.1 gene=Pt7G06820 seq_id=chr7 type=cds	TOANT0077108	TOAAA0035707	1	1	XP_024402877.1	1.8000000000000001E-15	80	134	61	290	Physcomitrium patens	Funariaceae	Streptophyta	Viridiplantae	Eukaryota	uncharacterized protein LOC112295460	RefSeqPlant										112295460	uncharacterized protein LOC112295460	MODEL	XM_024547109.1	XP_024402877.1	NC_037270.1	LOC112295460	-			Pt7G06820_NA
PtJG14340	PN6	S	UP	264.831	2.01328	0.388701	5.1795	2.22478e-07	2.10932e-06	3694.POPTR_0005s17250.1	4.15e-122	359.0	COG2801@1|root,KOG0017@2759|Eukaryota,37KCK@33090|Viridiplantae,3GEQ8@35493|Streptophyta,4JH9A@91835|fabids	35493|Streptophyta	L	Phosphate-induced protein 1 conserved region	-	-	-	-	-	-	-	-	-	-	-	-	Phi_1	PtJG14340.1	PtJG14340.1 gene=PtJG14340 seq_id=chr11 type=cds	TOANT0122552	TOAAA0068854	1	1	XP_052193413.1	2.0999999999999998E-99	182	213	17	285	Diospyros lotus	Ebenaceae	Streptophyta	Viridiplantae	Eukaryota	protein EXORDIUM-like 2	RefSeqPlant										127801921	protein EXORDIUM-like 2	MODEL	XM_052337453.1	XP_052193413.1	NC_068342.1	LOC127801921	-			PtJG14340_NA
Pt6G29740	PN1	R	UP	1662.31	2.01033	0.476374	4.22007	2.44227e-05	0.000353412	4432.XP_010275511.1	0.0	1142.0	COG1866@1|root,2QQI5@2759|Eukaryota,37K60@33090|Viridiplantae,3GC2A@35493|Streptophyta	35493|Streptophyta	C	Phosphoenolpyruvate carboxykinase (ATP)	-	GO:0002376,GO:0003674,GO:0003824,GO:0004611,GO:0004612,GO:0005575,GO:0005622,GO:0005623,GO:0005634,GO:0005730,GO:0005737,GO:0005829,GO:0005975,GO:0005996,GO:0006006,GO:0006094,GO:0006950,GO:0006952,GO:0006955,GO:0007154,GO:0008150,GO:0008152,GO:0009058,GO:0009267,GO:0009605,GO:0009607,GO:0009620,GO:0009814,GO:0009817,GO:0009987,GO:0009991,GO:0010035,GO:0010038,GO:0016020,GO:0016036,GO:0016051,GO:0016829,GO:0016830,GO:0016831,GO:0019318,GO:0019319,GO:0031667,GO:0031668,GO:0031669,GO:0031974,GO:0031981,GO:0033554,GO:0042221,GO:0042594,GO:0043207,GO:0043226,GO:0043227,GO:0043228,GO:0043229,GO:0043231,GO:0043232,GO:0043233,GO:0044238,GO:0044281,GO:0044283,GO:0044422,GO:0044424,GO:0044428,GO:0044444,GO:0044446,GO:0044464,GO:0045087,GO:0046364,GO:0046686,GO:0050832,GO:0050896,GO:0051704,GO:0051707,GO:0051716,GO:0070013,GO:0071496,GO:0071704,GO:0098542,GO:1901576	4.1.1.49	ko:K01610	ko00010,ko00020,ko00620,ko00710,ko01100,ko01110,ko01120,ko01130,ko01200,map00010,map00020,map00620,map00710,map01100,map01110,map01120,map01130,map01200	M00003,M00170	R00341	RC00002,RC02741	ko00000,ko00001,ko00002,ko01000	-	-	-	PEPCK_ATP	Pt6G29740.1	Pt6G29740.1 gene=Pt6G29740 seq_id=chr6 type=cds	TOANT0069427	TOAAA0029806	1	1	XP_039012540.1	4.8000000000000002E-218	359	377	0	403	Hibiscus syriacus	Malvaceae	Streptophyta	Viridiplantae	Eukaryota	phosphoenolpyruvate carboxykinase (ATP) 1-like isoform X2	RefSeqPlant										120141834	phosphoenolpyruvate carboxykinase (ATP) 1-like isoform X2	MODEL	XM_039156609.1	XP_039012540.1	NW_024062871.1	LOC120141834	Metabolic pathways; Biosynthesis of secondary metabolites; Microbial metabolism in diverse environments; Carbon metabolism; Carbon fixation by Calvin cycle; NA; Pyruvate metabolism; Glycolysis / Gluconeogenesis; Citrate cycle (TCA cycle)	pckA	phosphoenolpyruvate carboxykinase (ATP) [EC:4.1.1.49]	Pt6G29740_pckA
PtJG07480	PN6	S	UP	19.8049	2.00528	0.386581	5.18721	2.13473e-07	2.03639e-06	3218.PP1S338_68V6.1	2.02e-48	165.0	2CRQ5@1|root,2R8R8@2759|Eukaryota,3826T@33090|Viridiplantae,3GS3Q@35493|Streptophyta	35493|Streptophyta	O	zinc-RING finger domain	-	-	-	-	-	-	-	-	-	-	-	-	zf-C3HC4_4	PtJG07480.1	PtJG07480.1 gene=PtJG07480 seq_id=chr11 type=cds	TOANT0121314	TOAAA0067711	1	1	XP_024395337.1	1.1E-38	80	114	0	183	Physcomitrium patens	Funariaceae	Streptophyta	Viridiplantae	Eukaryota	uncharacterized protein LOC112291737	RefSeqPlant										112291737	uncharacterized protein LOC112291737	MODEL	XM_024539569.1	XP_024395337.1	NC_037266.1	LOC112291737	-			PtJG07480_NA
PtXG14550	PN4	S	UP	63.0718	2.00009	0.325084	6.15253	7.62568e-10	1.43546e-08	42345.XP_008781473.1	3.54e-27	105.0	2BQ63@1|root,2S4T2@2759|Eukaryota,37WIW@33090|Viridiplantae,3GKGK@35493|Streptophyta,3M743@4447|Liliopsida	35493|Streptophyta	S	Rapid ALkalinization Factor (RALF)	-	GO:0003674,GO:0005102,GO:0005179,GO:0005488,GO:0005515,GO:0005575,GO:0005576,GO:0005911,GO:0007154,GO:0007165,GO:0007267,GO:0008150,GO:0009506,GO:0009966,GO:0009987,GO:0010469,GO:0010646,GO:0019722,GO:0019932,GO:0023051,GO:0023052,GO:0030054,GO:0030545,GO:0035556,GO:0048018,GO:0048046,GO:0048583,GO:0050789,GO:0050794,GO:0050896,GO:0051716,GO:0055044,GO:0065007,GO:0065009,GO:0098772	-	-	-	-	-	-	-	-	-	-	RALF	PtXG14550.1	PtXG14550.1 gene=PtXG14550 seq_id=chr10 type=cds	TOANT0112351	TOAAA0059437	1	1	XP_019422349.1	4.4999999999999997E-21	52	62	2	83	Lupinus angustifolius	Fabaceae	Streptophyta	Viridiplantae	Eukaryota	PREDICTED: protein RALF-like 34	RefSeqPlant										109331975	PREDICTED: protein RALF-like 34	MODEL	XM_019566804.1	XP_019422349.1	NC_032025.1	LOC109331975	-			PtXG14550_NA
Pt5G53520	PN4	S	UP	223.959	1.99976	0.47964	4.16929	3.05548e-05	0.000216014	3988.XP_002524296.1	3.27e-11	65.5	2BPZB@1|root,2S1T2@2759|Eukaryota,37VP5@33090|Viridiplantae,3GJHE@35493|Streptophyta,4JU5T@91835|fabids	35493|Streptophyta	S	ABA/WDS induced protein	-	-	-	-	-	-	-	-	-	-	-	-	ABA_WDS																																				-			Pt5G53520_NA
Pt3G04110	PN1	R	UP	5556.04	1.99622	0.302662	6.59554	4.23698e-11	2.78195e-09	3218.PP1S21_161V6.1	2.75e-237	660.0	COG3185@1|root,KOG0638@2759|Eukaryota,37IS0@33090|Viridiplantae,3GEM5@35493|Streptophyta	35493|Streptophyta	E	4-hydroxyphenylpyruvate dioxygenase	-	GO:0003674,GO:0005488,GO:0005515,GO:0006082,GO:0006520,GO:0006570,GO:0006572,GO:0006725,GO:0006807,GO:0008150,GO:0008152,GO:0009056,GO:0009063,GO:0009072,GO:0009074,GO:0009987,GO:0016054,GO:0019439,GO:0019752,GO:0042802,GO:0043436,GO:0044237,GO:0044238,GO:0044248,GO:0044281,GO:0044282,GO:0046395,GO:0071704,GO:1901360,GO:1901361,GO:1901564,GO:1901565,GO:1901575,GO:1901605,GO:1901606	1.13.11.27	ko:K00457	ko00130,ko00350,ko00360,ko01100,map00130,map00350,map00360,map01100	M00044	R01372,R02521	RC00505,RC00738	ko00000,ko00001,ko00002,ko01000,ko04147	-	-	-	Glyoxalase	Pt3G04110.1	Pt3G04110.1 gene=Pt3G04110 seq_id=chr3 type=cds	TOANT0028352	TOAAA0008810	1	1	XP_024370292.1	1.5999999999999999E-187	316	373	8	430	Physcomitrium patens	Funariaceae	Streptophyta	Viridiplantae	Eukaryota	4-hydroxyphenylpyruvate dioxygenase-like	RefSeqPlant										112279802	4-hydroxyphenylpyruvate dioxygenase-like	MODEL	XM_024514524.1	XP_024370292.1	NC_037253.1	LOC112279802	Metabolic pathways; Ubiquinone and other terpenoid-quinone biosynthesis; Tyrosine metabolism; Phenylalanine metabolism	HPD, hppD	4-hydroxyphenylpyruvate dioxygenase [EC:1.13.11.27]	Pt3G04110_HPD, hppD
PtXG04040	PN3	R	UP	14.6293	1.99376	0.60968	3.27017	0.00107482	0.00726152	42345.XP_008810563.1	5.21e-151	437.0	2C0PQ@1|root,2QT8W@2759|Eukaryota,37HUF@33090|Viridiplantae,3GAU8@35493|Streptophyta,3KMZM@4447|Liliopsida	35493|Streptophyta	Q	Belongs to the peroxidase family. Classical plant (class III) peroxidase subfamily	-	-	1.11.1.7	ko:K00430	ko00940,ko01100,ko01110,map00940,map01100,map01110	-	R00602,R02596,R03919,R04007,R07443	RC00034	ko00000,ko00001,ko01000	-	-	-	peroxidase	PtXG04040.1	PtXG04040.1 gene=PtXG04040 seq_id=chr10 type=cds	TOANT0110465	TOAAA0057673	1	1	XP_008810563.1	4.5000000000000003E-121	219	261	4	323	Phoenix dactylifera	Arecaceae	Streptophyta	Viridiplantae	Eukaryota	peroxidase 4-like	RefSeqPlant										103721948	peroxidase 4-like	MODEL	XM_008812341.3	XP_008810563.1	NC_052394.1	LOC103721948	Metabolic pathways; Biosynthesis of secondary metabolites; Phenylpropanoid biosynthesis	E1.11.1.7	peroxidase [EC:1.11.1.7]	PtXG04040_E1.11.1.7
PtJG17650	PN3	R	UP	83.5772	1.99067	0.328567	6.05866	1.37264e-09	4.91546e-08	88036.EFJ23026	0.0	926.0	2CMA4@1|root,2QPS0@2759|Eukaryota,37M9N@33090|Viridiplantae,3G75A@35493|Streptophyta	35493|Streptophyta	S	Alkaline neutral invertase	-	-	-	-	-	-	-	-	-	-	-	-	Glyco_hydro_100	PtJG17650.1	PtJG17650.1 gene=PtJG17650 seq_id=chr11 type=cds	TOANT0123253	TOAAA0069531	1	1	XP_002968256.1	3.6000000000000001E-267	447	492	9	559	Selaginella moellendorffii	Selaginellaceae	Streptophyta	Viridiplantae	Eukaryota	probable alkaline/neutral invertase F	RefSeqPlant										9631431	probable alkaline/neutral invertase F	MODEL	XM_002968210.2	XP_002968256.1	NW_003314271.1	LOC9631431	-			PtJG17650_NA
PtXG32760	PN3	R	UP	478.105	1.98309	0.221945	8.93507	4.06928e-19	8.10455e-17	13333.ERN14422	6.69e-128	372.0	KOG0583@1|root,KOG0583@2759|Eukaryota,37HYW@33090|Viridiplantae,3GDRB@35493|Streptophyta	35493|Streptophyta	T	Belongs to the protein kinase superfamily	SAPK8	GO:0001101,GO:0003674,GO:0003824,GO:0004672,GO:0004674,GO:0005575,GO:0005622,GO:0005623,GO:0005634,GO:0005737,GO:0005829,GO:0006464,GO:0006468,GO:0006793,GO:0006796,GO:0006807,GO:0007154,GO:0007165,GO:0008150,GO:0008152,GO:0009719,GO:0009725,GO:0009737,GO:0009738,GO:0009755,GO:0009987,GO:0010033,GO:0016301,GO:0016310,GO:0016740,GO:0016772,GO:0016773,GO:0019538,GO:0023052,GO:0032870,GO:0033993,GO:0035556,GO:0036211,GO:0042221,GO:0043170,GO:0043226,GO:0043227,GO:0043229,GO:0043231,GO:0043412,GO:0044237,GO:0044238,GO:0044260,GO:0044267,GO:0044424,GO:0044444,GO:0044464,GO:0050789,GO:0050794,GO:0050896,GO:0051716,GO:0065007,GO:0070887,GO:0071215,GO:0071229,GO:0071310,GO:0071396,GO:0071495,GO:0071704,GO:0097305,GO:0097306,GO:0140096,GO:1901564,GO:1901700,GO:1901701	2.7.11.1	ko:K14498	ko04016,ko04075,map04016,map04075	-	-	-	ko00000,ko00001,ko01000,ko01001	-	-	-	Pkinase	PtXG32760.1	PtXG32760.1 gene=PtXG32760 seq_id=chr10 type=cds	TOANT0115827	TOAAA0062659	1	1	XP_016732541.1	4.4999999999999998E-101	182	187	0	193	Gossypium hirsutum	Malvaceae	Streptophyta	Viridiplantae	Eukaryota	serine/threonine-protein kinase SRK2E-like isoform X1	RefSeqPlant										107943303	serine/threonine-protein kinase SRK2E-like isoform X1	MODEL	XM_016877052.2	XP_016732541.1	NC_053424.1	LOC107943303	MAPK signaling pathway - plant; Plant hormone signal transduction	SNRK2	serine/threonine-protein kinase SRK2 [EC:2.7.11.1]	PtXG32760_SNRK2
Pt6G45510	PN1	R	UP	99.5681	1.97511	0.403337	4.89692	9.73486e-07	2.22053e-05	3218.PP1S293_101V6.2	3.4e-52	187.0	28JB2@1|root,2QRQ0@2759|Eukaryota,37QXK@33090|Viridiplantae,3GEPY@35493|Streptophyta	35493|Streptophyta	S	Plant-specific domain TIGR01615 family protein	-	-	-	-	-	-	-	-	-	-	-	-	PDDEXK_6	Pt6G45510.1	Pt6G45510.1 gene=Pt6G45510 seq_id=chr6 type=cds	TOANT0072433	TOAAA0032595	1	1	XP_024368885.1	4.7999999999999999E-47	135	179	61	355	Physcomitrium patens	Funariaceae	Streptophyta	Viridiplantae	Eukaryota	uncharacterized protein LOC112279052	RefSeqPlant										112279052	uncharacterized protein LOC112279052	MODEL	XM_024513117.1	XP_024368885.1	NC_037254.1	LOC112279052	-			Pt6G45510_NA
Pt7G16830	PN3	R	UP	850.642	1.94985	0.365123	5.34025	9.28179e-08	2.12182e-06	161934.XP_010681225.1	1.19e-116	349.0	2C0PQ@1|root,2QT8W@2759|Eukaryota,37QSI@33090|Viridiplantae,3GBJG@35493|Streptophyta	35493|Streptophyta	Q	Belongs to the peroxidase family. Classical plant (class III) peroxidase subfamily	-	GO:0003674,GO:0003824,GO:0004601,GO:0005575,GO:0005618,GO:0005622,GO:0005623,GO:0005737,GO:0005773,GO:0005911,GO:0008150,GO:0008152,GO:0009505,GO:0009506,GO:0009636,GO:0009664,GO:0009987,GO:0016020,GO:0016043,GO:0016209,GO:0016491,GO:0016684,GO:0030054,GO:0030312,GO:0042221,GO:0043226,GO:0043227,GO:0043229,GO:0043231,GO:0044424,GO:0044444,GO:0044464,GO:0045229,GO:0050896,GO:0051716,GO:0055044,GO:0055114,GO:0070887,GO:0071554,GO:0071555,GO:0071669,GO:0071840,GO:0071944,GO:0097237,GO:0098754,GO:0098869,GO:1990748	1.11.1.7	ko:K00430	ko00940,ko01100,ko01110,map00940,map01100,map01110	-	R00602,R02596,R03919,R04007,R07443	RC00034	ko00000,ko00001,ko01000	-	-	-	peroxidase	Pt7G16830.1	Pt7G16830.1 gene=Pt7G16830 seq_id=chr7 type=cds	TOANT0078914	TOAAA0037408	1	1	XP_010261010.1	1.8000000000000001E-94	183	230	9	333	Nelumbo nucifera	Nelumbonaceae	Streptophyta	Viridiplantae	Eukaryota	PREDICTED: peroxidase 12-like	RefSeqPlant										104599953	PREDICTED: peroxidase 12-like	MODEL	XM_010262708.2	XP_010261010.1	NW_010729100.1	LOC104599953	Metabolic pathways; Biosynthesis of secondary metabolites; Phenylpropanoid biosynthesis	E1.11.1.7	peroxidase [EC:1.11.1.7]	Pt7G16830_E1.11.1.7
Pt9G09830	PN1	R	UP	6854.5	1.93695	0.182382	10.6203	2.39875e-26	1.60499e-23	3656.XP_008438620.1	1.66e-57	186.0	2CXS2@1|root,2RZBJ@2759|Eukaryota,37UKH@33090|Viridiplantae,3GIWX@35493|Streptophyta,4JPF0@91835|fabids	35493|Streptophyta	S	Early light-induced protein	ELIP	GO:0005575,GO:0005622,GO:0005623,GO:0005737,GO:0006810,GO:0006950,GO:0008150,GO:0009266,GO:0009314,GO:0009408,GO:0009409,GO:0009411,GO:0009416,GO:0009507,GO:0009534,GO:0009535,GO:0009536,GO:0009579,GO:0009628,GO:0009637,GO:0009639,GO:0009642,GO:0009644,GO:0009889,GO:0009987,GO:0010029,GO:0010030,GO:0010114,GO:0010117,GO:0010218,GO:0010224,GO:0010380,GO:0016020,GO:0019222,GO:0031323,GO:0031326,GO:0031976,GO:0031984,GO:0033554,GO:0034357,GO:0034605,GO:0034644,GO:0042651,GO:0043226,GO:0043227,GO:0043229,GO:0043231,GO:0044422,GO:0044424,GO:0044434,GO:0044435,GO:0044436,GO:0044444,GO:0044446,GO:0044464,GO:0048518,GO:0048580,GO:0048582,GO:0050789,GO:0050793,GO:0050794,GO:0050896,GO:0051094,GO:0051171,GO:0051179,GO:0051193,GO:0051234,GO:0051239,GO:0051240,GO:0051716,GO:0055035,GO:0055085,GO:0065007,GO:0070141,GO:0071214,GO:0071478,GO:0071482,GO:0071483,GO:0071484,GO:0071486,GO:0071489,GO:0071490,GO:0071491,GO:0071492,GO:0080167,GO:0090056,GO:0104004,GO:1900140,GO:1901401,GO:1901463,GO:2000026	-	-	-	-	-	-	-	-	-	-	Chloroa_b-bind	Pt9G09830.1	Pt9G09830.1 gene=Pt9G09830 seq_id=chr9 type=cds	TOANT0100503	TOAAA0048399	1	1	XP_011090668.1	4.2999999999999998E-47	103	135	8	179	Sesamum indicum	Pedaliaceae	Streptophyta	Viridiplantae	Eukaryota	early light-induced protein 2																		-			Pt9G09830_NA
PtQG36600	PN3	R	UP	148.164	1.93673	0.201057	9.63275	5.81528e-22	1.7989e-19	3694.POPTR_0017s02810.1	5.21e-45	150.0	COG0071@1|root,KOG0710@2759|Eukaryota,37V1S@33090|Viridiplantae,3GJ7W@35493|Streptophyta,4JQ2M@91835|fabids	35493|Streptophyta	O	Belongs to the small heat shock protein (HSP20) family	-	GO:0000302,GO:0005575,GO:0005622,GO:0005623,GO:0005737,GO:0005777,GO:0005782,GO:0006457,GO:0006950,GO:0006979,GO:0008150,GO:0009266,GO:0009408,GO:0009628,GO:0009987,GO:0031907,GO:0031974,GO:0042221,GO:0042579,GO:0043226,GO:0043227,GO:0043229,GO:0043231,GO:0043233,GO:0044422,GO:0044424,GO:0044438,GO:0044439,GO:0044444,GO:0044446,GO:0044464,GO:0050896,GO:0070013,GO:1901700	-	ko:K13993	ko04141,map04141	-	-	-	ko00000,ko00001,ko03110	-	-	-	HSP20	PtQG36600.1	PtQG36600.1 gene=PtQG36600 seq_id=chr12 type=cds	TOANT0137176	TOAAA0081354	1	1	XP_042504582.1	6.9999999999999999E-36	80	102	6	141	Macadamia integrifolia	Proteaceae	Streptophyta	Viridiplantae	Eukaryota	15.7 kDa heat shock protein																		Protein processing in endoplasmic reticulum	HSP20	HSP20 family protein	PtQG36600_HSP20
PtJG33430	PN6	S	UP	322.954	1.9211	0.153704	12.4987	7.58588e-36	6.53692e-33	4558.Sb01g000950.1	2.27e-65	202.0	COG5262@1|root,KOG1756@2759|Eukaryota,37U41@33090|Viridiplantae,3GI2A@35493|Streptophyta,3KZFS@4447|Liliopsida,3IH6M@38820|Poales	35493|Streptophyta	B	Histone H2A	-	GO:0000228,GO:0000785,GO:0000790,GO:0003674,GO:0003676,GO:0003677,GO:0005488,GO:0005575,GO:0005622,GO:0005623,GO:0005634,GO:0005694,GO:0006325,GO:0006342,GO:0006355,GO:0006996,GO:0008150,GO:0009889,GO:0009890,GO:0009892,GO:0009987,GO:0010468,GO:0010556,GO:0010558,GO:0010605,GO:0010629,GO:0016043,GO:0016458,GO:0019219,GO:0019222,GO:0031323,GO:0031324,GO:0031326,GO:0031327,GO:0031974,GO:0031981,GO:0040029,GO:0043226,GO:0043227,GO:0043228,GO:0043229,GO:0043231,GO:0043232,GO:0043233,GO:0044422,GO:0044424,GO:0044427,GO:0044428,GO:0044446,GO:0044454,GO:0044464,GO:0045814,GO:0045892,GO:0045934,GO:0048519,GO:0048523,GO:0050789,GO:0050794,GO:0051171,GO:0051172,GO:0051252,GO:0051253,GO:0051276,GO:0060255,GO:0065007,GO:0070013,GO:0071840,GO:0080090,GO:0097159,GO:1901363,GO:1902679,GO:1903506,GO:1903507,GO:2000112,GO:2000113,GO:2001141	-	ko:K11251	ko04217,ko05034,ko05322,map04217,map05034,map05322	-	-	-	ko00000,ko00001,ko03036,ko04147	-	-	-	Histone,Histone_H2A_C	PtJG33430.1	PtJG33430.1 gene=PtJG33430 seq_id=chr11 type=cds	TOANT0126145	TOAAA0072232	1	1	XP_002463507.1	3.1000000000000002E-50	111	117	2	132	Sorghum bicolor	Poaceae	Streptophyta	Viridiplantae	Eukaryota	probable histone H2A.5	RefSeqPlant										8060863	probable histone H2A.5	MODEL	XM_002463462.2	XP_002463507.1	NC_012870.2	LOC8060863	Necroptosis; Alcoholism; Systemic lupus erythematosus	H2A	histone H2A	PtJG33430_H2A
Pt5G02470	PN6	S	UP	102.467	1.91925	0.48698	3.94111	8.11044e-05	0.000434396																					Pt5G02470.1	Pt5G02470.1 gene=Pt5G02470 seq_id=chr5 type=cds	TOANT0053240	TOAAA0020170	1	1	ABK24085.1	1.5999999999999999E-28	100	110	19	157	Picea sitchensis	Pinaceae	Streptophyta	Viridiplantae	Eukaryota	unknown	nr																	-			Pt5G02470_NA
PtJG07190	PN6	S	UP	27.8114	1.91896	0.487326	3.93773	8.22561e-05	0.000439653	3983.cassava4.1_017403m	3.8e-22	95.5	2C42X@1|root,2RZ83@2759|Eukaryota,37UJH@33090|Viridiplantae,3GINY@35493|Streptophyta,4JTYW@91835|fabids	35493|Streptophyta	S	Senescence regulator	-	-	-	-	-	-	-	-	-	-	-	-	Senescence_reg	PtJG07190.1	PtJG07190.1 gene=PtJG07190 seq_id=chr11 type=cds	TOANT0121257	TOAAA0067657	1	1	XP_043706550.1	2.1000000000000001E-22	74	103	26	180	Telopea speciosissima	Proteaceae	Streptophyta	Viridiplantae	Eukaryota	uncharacterized protein LOC122656160	RefSeqPlant										122656160	uncharacterized protein LOC122656160	MODEL	XM_043850615.1	XP_043706550.1	NC_057918.1	LOC122656160	-			PtJG07190_NA
Pt3G39610	PN1	R	UP	92.7953	1.9171	0.353229	5.42735	5.71955e-08	1.81412e-06	57918.XP_004294130.1	1.59e-54	186.0	2CMIA@1|root,2QQEG@2759|Eukaryota,37R2U@33090|Viridiplantae,3G7XE@35493|Streptophyta,4JJ8Y@91835|fabids	35493|Streptophyta	S	BES1 BZR1 homolog protein	-	-	-	-	-	-	-	-	-	-	-	-	BES1_N	Pt3G39610.1	Pt3G39610.1 gene=Pt3G39610 seq_id=chr3 type=cds	TOANT0034626	TOAAA0014642	1	1	XP_004294130.1	4.3999999999999999E-45	133	166	63	325	Fragaria vesca subsp. vesca	Rosaceae	Streptophyta	Viridiplantae	Eukaryota	PREDICTED: BES1/BZR1 homolog protein 4-like	RefSeqPlant										101302912	PREDICTED: BES1/BZR1 homolog protein 4-like	MODEL	XM_004294082.2	XP_004294130.1	NC_020493.1	LOC101302912	-			Pt3G39610_NA
PtJG44930	PN4	S	UP	220.813	1.91562	0.232886	8.22555	1.94301e-16	1.17727e-14	218851.Aquca_058_00148.1	1.53e-55	181.0	2BN68@1|root,2S1NN@2759|Eukaryota,37UTT@33090|Viridiplantae,3GI4G@35493|Streptophyta	35493|Streptophyta	S	Protein of unknown function, DUF538	-	-	-	-	-	-	-	-	-	-	-	-	DUF538	PtJG44930.1	PtJG44930.1 gene=PtJG44930 seq_id=chr11 type=cds	TOANT0128110	TOAAA0074035	1	1	XP_031478645.1	1.3E-43	82	104	0	127	Nymphaea colorata	Nymphaeaceae	Streptophyta	Viridiplantae	Eukaryota	uncharacterized protein LOC116249621	RefSeqPlant										116249621	uncharacterized protein LOC116249621	MODEL	XM_031622785.2	XP_031478645.1	NC_045140.1	LOC116249621	-			PtJG44930_NA
Pt3G19280	PN1	R	UP	70.7165	1.91514	0.739961	2.58817	0.00964883	0.0491573	4555.Si008781m	1.41e-138	401.0	COG3979@1|root,KOG4742@2759|Eukaryota,37R5A@33090|Viridiplantae,3G9NC@35493|Streptophyta,3KSWE@4447|Liliopsida,3I75J@38820|Poales	35493|Streptophyta	S	beta-N-acetylhexosaminidase activity	-	GO:0003674,GO:0003824,GO:0004553,GO:0004563,GO:0004568,GO:0005488,GO:0006040,GO:0006950,GO:0006952,GO:0008061,GO:0008144,GO:0008150,GO:0008152,GO:0008843,GO:0009605,GO:0009607,GO:0009620,GO:0015929,GO:0016231,GO:0016787,GO:0016798,GO:0043207,GO:0050832,GO:0050896,GO:0051704,GO:0051707,GO:0071704,GO:0097367,GO:0098542,GO:1901135	3.2.1.14	ko:K20547	ko00520,ko01100,ko04016,map00520,map01100,map04016	-	R01206,R02334	RC00467	ko00000,ko00001,ko01000	-	CBM18,GH19	-	Chitin_bind_1,Glyco_hydro_19	Pt3G19280.1	Pt3G19280.1 gene=Pt3G19280 seq_id=chr3 type=cds	TOANT0031206	TOAAA0011484	1	1	PAB00005640	4.2999999999999999E-16	49	50	0	66	Picea abies	Pinaceae	Streptophyta	Viridiplantae	Eukaryota	N/A	GymnoPLAZA1.0*GO*InterPro*EC*MetaCyc	GO:0004568*0006032*0016998	chitinase activity*chitin catabolic process*cell wall macromolecule catabolic process	IPR023346*IPR000726	Lysozyme-like domain*Glycoside hydrolase													MAPK signaling pathway - plant; Metabolic pathways; Amino sugar and nucleotide sugar metabolism	CHIB	basic endochitinase B [EC:3.2.1.14]	Pt3G19280_CHIB
PtXG24040	PN3	R	UP	15.5473	1.91463	0.669635	2.85922	0.00424685	0.0227087	3694.POPTR_0006s01870.1	3.05e-27	104.0	2DZH4@1|root,2S714@2759|Eukaryota,37WNM@33090|Viridiplantae,3GKGD@35493|Streptophyta,4JQTF@91835|fabids	35493|Streptophyta	S	BEST Arabidopsis thaliana protein match is	-	-	-	-	-	-	-	-	-	-	-	-	-	PtXG24040.1	PtXG24040.1 gene=PtXG24040 seq_id=chr10 type=cds	TOANT0114379	TOAAA0061332	1	1	XP_002307908.2	1.7999999999999999E-20	40	51	0	60	Populus trichocarpa	Salicaceae	Streptophyta	Viridiplantae	Eukaryota	uncharacterized protein LOC7463701	RefSeqPlant										7463701	uncharacterized protein LOC7463701	MODEL	XM_002307872.4	XP_002307908.2	NC_037290.2	LOC7463701	-			PtXG24040_NA
Pt9G34590	PN1	R	UP	81.2321	1.91405	0.35613	5.3746	7.67541e-08	2.34451e-06	3641.EOX93053	6.22e-202	579.0	COG0534@1|root,KOG1347@2759|Eukaryota,37QBI@33090|Viridiplantae,3GH0Y@35493|Streptophyta	35493|Streptophyta	V	Belongs to the multi antimicrobial extrusion (MATE) (TC 2.A.66.1) family	TT12	GO:0000003,GO:0000325,GO:0003006,GO:0003674,GO:0005215,GO:0005575,GO:0005622,GO:0005623,GO:0005737,GO:0005773,GO:0005774,GO:0006725,GO:0006810,GO:0006811,GO:0006812,GO:0006855,GO:0007275,GO:0008150,GO:0008152,GO:0008324,GO:0009058,GO:0009698,GO:0009699,GO:0009705,GO:0009791,GO:0009987,GO:0010023,GO:0010154,GO:0010162,GO:0010231,GO:0010431,GO:0015075,GO:0015077,GO:0015078,GO:0015238,GO:0015291,GO:0015297,GO:0015298,GO:0015299,GO:0015318,GO:0015672,GO:0015893,GO:0016020,GO:0017144,GO:0018130,GO:0018958,GO:0019438,GO:0019748,GO:0021700,GO:0022414,GO:0022611,GO:0022804,GO:0022857,GO:0022890,GO:0031090,GO:0032501,GO:0032502,GO:0032504,GO:0034220,GO:0042221,GO:0042493,GO:0043226,GO:0043227,GO:0043229,GO:0043231,GO:0044237,GO:0044249,GO:0044422,GO:0044424,GO:0044437,GO:0044444,GO:0044446,GO:0044464,GO:0044550,GO:0046189,GO:0046483,GO:0048316,GO:0048608,GO:0048609,GO:0048731,GO:0048856,GO:0050896,GO:0051179,GO:0051234,GO:0055085,GO:0061458,GO:0071695,GO:0071704,GO:0097437,GO:0098588,GO:0098655,GO:0098660,GO:0098662,GO:0098805,GO:1901360,GO:1901362,GO:1901576,GO:1901615,GO:1901617,GO:1902600	-	ko:K03327	-	-	-	-	ko00000,ko02000	2.A.66.1	-	-	MatE	Pt9G34590.1	Pt9G34590.1 gene=Pt9G34590 seq_id=chr9 type=cds	TOANT0104761	TOAAA0052314	1	1	XP_011620772.1	2.1999999999999999E-164	309	365	19	470	Amborella trichopoda	Amborellaceae	Streptophyta	Viridiplantae	Eukaryota	protein DETOXIFICATION 41 isoform X1	RefSeqPlant										18427221	protein DETOXIFICATION 41 isoform X1	MODEL	XM_011622470.2	XP_011620772.1	NW_006497375.1	LOC18427221	-	SLC47A, MATE, DTX	MATE family, multidrug and toxin extrusion protein	Pt9G34590_SLC47A, MATE, DTX
Pt2G15310	PN6	S	UP	86.1137	1.91199	0.351924	5.43296	5.54271e-08	6.0037e-07	42345.XP_008778018.1	2.04e-138	409.0	COG0584@1|root,KOG2421@2759|Eukaryota,37PE3@33090|Viridiplantae,3G7H4@35493|Streptophyta,3KQMM@4447|Liliopsida	35493|Streptophyta	C	Glycerophosphodiester phosphodiesterase	-	GO:0000287,GO:0003674,GO:0003824,GO:0005488,GO:0005575,GO:0005622,GO:0005623,GO:0005737,GO:0006629,GO:0006644,GO:0006650,GO:0006793,GO:0006796,GO:0006873,GO:0008081,GO:0008150,GO:0008152,GO:0008889,GO:0009056,GO:0009395,GO:0009536,GO:0009987,GO:0016042,GO:0016787,GO:0016788,GO:0019637,GO:0019725,GO:0030002,GO:0030320,GO:0030643,GO:0042578,GO:0042592,GO:0043167,GO:0043169,GO:0043226,GO:0043227,GO:0043229,GO:0043231,GO:0044237,GO:0044238,GO:0044242,GO:0044248,GO:0044255,GO:0044424,GO:0044444,GO:0044464,GO:0046434,GO:0046475,GO:0046486,GO:0046503,GO:0046872,GO:0047389,GO:0048878,GO:0050801,GO:0055062,GO:0055081,GO:0055082,GO:0055083,GO:0065007,GO:0065008,GO:0071704,GO:0072501,GO:0072502,GO:0072505,GO:0072506,GO:0098771,GO:1901575	3.1.4.46	ko:K18696	ko00564,map00564	-	R01030,R01470	RC00017,RC00425	ko00000,ko00001,ko01000	-	-	-	GDPD	Pt2G15310.1	Pt2G15310.1 gene=Pt2G15310 seq_id=chr2 type=cds	TOANT0016963	TOAAA0005511	1	1	PSY00012944	3.9999999999999999E-28	63	67	0	69	Pinus sylvestris	Pinaceae	Streptophyta	Viridiplantae	Eukaryota	N/A	GymnoPLAZA1.0*GO*InterPro*EC	GO:0006629*0008081	lipid metabolic process*phosphoric diester hydrolase activity	IPR017946*IPR000909	PLC-like phosphodiesterase													Glycerophospholipid metabolism	GDE1	glycerophosphodiester phosphodiesterase [EC:3.1.4.46]	Pt2G15310_GDE1
Pt9G46970	PN4	S	UP	70.6926	1.90593	0.271376	7.02322	2.16815e-12	6.46735e-11	981085.XP_010094511.1	2.22e-130	381.0	COG0451@1|root,KOG1502@2759|Eukaryota,37J9H@33090|Viridiplantae,3GE70@35493|Streptophyta,4JG7D@91835|fabids	35493|Streptophyta	V	Cinnamoyl-CoA reductase	-	-	-	-	-	-	-	-	-	-	-	-	Epimerase	Pt9G46970.1	Pt9G46970.1 gene=Pt9G46970 seq_id=chr9 type=cds	TOANT0107275	TOAAA0054697	1	1	XP_010094511.1	1.1E-103	185	239	4	315	Morus notabilis	Moraceae	Streptophyta	Viridiplantae	Eukaryota	cinnamoyl-CoA reductase 2	RefSeqPlant										21407528	cinnamoyl-CoA reductase 2	MODEL	XM_010096209.2	XP_010094511.1	NW_010360279.1	LOC21407528	-			Pt9G46970_NA
PtXG53040	PN1	R	UP	83.4588	1.90431	0.360898	5.27658	1.31617e-07	3.75121e-06	3711.Bra000942.1-P	3.23e-59	205.0	KOG1192@1|root,KOG1192@2759|Eukaryota,37M0D@33090|Viridiplantae,3G91G@35493|Streptophyta,3HRSK@3699|Brassicales	35493|Streptophyta	CG	Belongs to the UDP-glycosyltransferase family	-	GO:0003674,GO:0003824,GO:0005575,GO:0005622,GO:0005623,GO:0006725,GO:0006805,GO:0006950,GO:0006970,GO:0008150,GO:0008152,GO:0008194,GO:0009056,GO:0009058,GO:0009410,GO:0009628,GO:0009636,GO:0009651,GO:0009698,GO:0009699,GO:0009808,GO:0009809,GO:0009987,GO:0016740,GO:0016757,GO:0016758,GO:0019438,GO:0019748,GO:0035251,GO:0042178,GO:0042221,GO:0043226,GO:0043227,GO:0043229,GO:0043231,GO:0044237,GO:0044248,GO:0044249,GO:0044424,GO:0044464,GO:0044550,GO:0046527,GO:0050896,GO:0051716,GO:0070887,GO:0071466,GO:0071704,GO:0080043,GO:0080044,GO:1901360,GO:1901362,GO:1901576	2.4.1.218	ko:K08237	-	-	-	-	ko00000,ko01000,ko01003	-	GT1	-	UDPGT	PtXG53040.1	PtXG53040.1 gene=PtXG53040 seq_id=chr10 type=cds	TOANT0119325	TOAAA0065850	1	1	XP_006848529.1	5.3999999999999999E-73	176	278	44	500	Amborella trichopoda	Amborellaceae	Streptophyta	Viridiplantae	Eukaryota	scopoletin glucosyltransferase	RefSeqPlant										18438282	scopoletin glucosyltransferase	MODEL	XM_006848466.3	XP_006848529.1	NW_006499443.1	LOC18438282	-	E2.4.1.218	hydroquinone glucosyltransferase [EC:2.4.1.218]	PtXG53040_E2.4.1.218
Pt3G02840	PN3	R	UP	80.3901	1.89762	0.467033	4.06313	4.84197e-05	0.000532104																																																								-			Pt3G02840_NA
PtJG14340	PN4	S	UP	264.831	1.89671	0.384363	4.93469	8.02799e-07	8.31811e-06	3694.POPTR_0005s17250.1	4.15e-122	359.0	COG2801@1|root,KOG0017@2759|Eukaryota,37KCK@33090|Viridiplantae,3GEQ8@35493|Streptophyta,4JH9A@91835|fabids	35493|Streptophyta	L	Phosphate-induced protein 1 conserved region	-	-	-	-	-	-	-	-	-	-	-	-	Phi_1	PtJG14340.1	PtJG14340.1 gene=PtJG14340 seq_id=chr11 type=cds	TOANT0122552	TOAAA0068854	1	1	XP_052193413.1	2.0999999999999998E-99	182	213	17	285	Diospyros lotus	Ebenaceae	Streptophyta	Viridiplantae	Eukaryota	protein EXORDIUM-like 2	RefSeqPlant										127801921	protein EXORDIUM-like 2	MODEL	XM_052337453.1	XP_052193413.1	NC_068342.1	LOC127801921	-			PtJG14340_NA
PtQG34150	PN1	R	UP	199.825	1.89414	0.297001	6.37754	1.79952e-10	1.03384e-08	38727.Pavir.Ga01295.1.p	1.07e-70	223.0	28I2D@1|root,2QQD0@2759|Eukaryota,37NFS@33090|Viridiplantae,3GBM6@35493|Streptophyta,3KYWC@4447|Liliopsida,3IFWA@38820|Poales	35493|Streptophyta	S	Caleosin related protein	-	GO:0000003,GO:0003006,GO:0003674,GO:0003824,GO:0004392,GO:0004497,GO:0005488,GO:0005509,GO:0005575,GO:0006082,GO:0006629,GO:0006631,GO:0006633,GO:0006950,GO:0006952,GO:0006996,GO:0007275,GO:0008150,GO:0008152,GO:0008610,GO:0009058,GO:0009790,GO:0009791,GO:0009793,GO:0009987,GO:0010154,GO:0016020,GO:0016021,GO:0016043,GO:0016053,GO:0016491,GO:0016705,GO:0019752,GO:0022414,GO:0031224,GO:0031407,GO:0031408,GO:0032501,GO:0032502,GO:0032787,GO:0034389,GO:0043167,GO:0043169,GO:0043436,GO:0044237,GO:0044238,GO:0044249,GO:0044255,GO:0044281,GO:0044283,GO:0044425,GO:0046394,GO:0046872,GO:0048316,GO:0048608,GO:0048731,GO:0048856,GO:0050896,GO:0055114,GO:0061458,GO:0071614,GO:0071704,GO:0071840,GO:0072330,GO:1901576	1.11.2.3	ko:K17991	ko00073,map00073	-	R09462,R09463	RC01711	ko00000,ko00001,ko01000	-	-	-	Caleosin	PtQG34150.1	PtQG34150.1 gene=PtQG34150 seq_id=chr12 type=cds	TOANT0136760	TOAAA0080971	1	1	XP_039775009.1	2.3E-56	108	137	3	183	Panicum virgatum	Poaceae	Streptophyta	Viridiplantae	Eukaryota	peroxygenase-like	RefSeqPlant										120642513	peroxygenase-like	MODEL	XM_039919075.1	XP_039775009.1	NC_053142.1	LOC120642513	Cutin, suberine and wax biosynthesis	PXG	peroxygenase [EC:1.11.2.3]	PtQG34150_PXG
PtQG06390	PN6	S	UP	484.188	1.89245	0.158182	11.9637	5.50276e-33	2.66729e-30	4432.XP_010262973.1	5.31e-81	251.0	2A3DW@1|root,2RY52@2759|Eukaryota,37KGF@33090|Viridiplantae,3GI52@35493|Streptophyta	35493|Streptophyta	S	Nuclear transport factor 2 (NTF2) family protein	-	-	-	-	-	-	-	-	-	-	-	-	-	PtQG06390.1	PtQG06390.1 gene=PtQG06390 seq_id=chr12 type=cds	TOANT0131401	TOAAA0075979	1	1	XP_010262973.1	1.5E-64	125	152	9	195	Nelumbo nucifera	Nelumbonaceae	Streptophyta	Viridiplantae	Eukaryota	PREDICTED: uncharacterized protein LOC104601373 isoform X1	RefSeqPlant										104601373	PREDICTED: uncharacterized protein LOC104601373 isoform X1	MODEL	XM_010264671.2	XP_010262973.1	NW_010729105.1	LOC104601373	-			PtQG06390_NA
Pt7G35380	PN1	R	UP	219.641	1.88897	0.350555	5.38851	7.10452e-08	2.18437e-06	4530.OS02T0629800-01	6.81e-16	71.6	2D439@1|root,2STQ5@2759|Eukaryota,384JP@33090|Viridiplantae,3GSJF@35493|Streptophyta,3M0YP@4447|Liliopsida,3IJDC@38820|Poales	35493|Streptophyta	O	Belongs to the DEFL family	-	GO:0003674,GO:0005488,GO:0005575,GO:0005576,GO:0005615,GO:0008150,GO:0042592,GO:0043167,GO:0043169,GO:0044421,GO:0046870,GO:0046872,GO:0046914,GO:0048878,GO:0050801,GO:0055065,GO:0055073,GO:0055076,GO:0055080,GO:0065007,GO:0065008,GO:0072507,GO:0098771	-	-	-	-	-	-	-	-	-	-	Gamma-thionin																																				-			Pt7G35380_NA
Pt6G43730	PN3	R	UP	87.3295	1.88851	0.385217	4.90245	9.46475e-07	1.67e-05	218851.Aquca_013_00516.1	2.23e-179	520.0	COG2124@1|root,KOG0157@2759|Eukaryota,37QM4@33090|Viridiplantae,3G7DQ@35493|Streptophyta	35493|Streptophyta	Q	cytochrome P450	-	-	-	-	-	-	-	-	-	-	-	-	p450	Pt6G43730.1	Pt6G43730.1 gene=Pt6G43730 seq_id=chr6 type=cds	TOANT0072124	TOAAA0032304	1	1	XP_043634879.1	3.5999999999999998E-146	262	357	9	496	Erigeron canadensis	Asteraceae	Streptophyta	Viridiplantae	Eukaryota	cytochrome P450 704C1-like	RefSeqPlant										122605979	cytochrome P450 704C1-like	MODEL	XM_043778944.1	XP_043634879.1	NC_057766.1	LOC122605979	-			Pt6G43730_NA
Pt9G00660	PN1	R	UP	914.009	1.8884	0.285766	6.60819	3.89042e-11	2.5664e-09	4096.XP_009789395.1	1.17e-15	73.2	2CIZ4@1|root,2S7EY@2759|Eukaryota,37WVZ@33090|Viridiplantae,3GMAE@35493|Streptophyta,44U0D@71274|asterids	35493|Streptophyta	S	Potato inhibitor I family	-	-	-	-	-	-	-	-	-	-	-	-	potato_inhibit	Pt9G00660.1	Pt9G00660.1 gene=Pt9G00660 seq_id=chr9 type=cds	TOANT0098712	TOAAA0046717	1	1	XP_017240723.1	6.8000000000000001E-12	33	47	0	61	Daucus carota subsp. sativus	Apiaceae	Streptophyta	Viridiplantae	Eukaryota	PREDICTED: subtilisin inhibitor-like	RefSeqPlant										108213441	PREDICTED: subtilisin inhibitor-like	MODEL	XM_017385234.1	XP_017240723.1	NC_030383.1	LOC108213441	-			Pt9G00660_NA
Pt3G53350	PN1	R	UP	64.9775	1.88724	0.454985	4.14792	3.35513e-05	0.000463549	13333.ERN01962	1.73e-238	682.0	COG0823@1|root,2QPTW@2759|Eukaryota,37K0C@33090|Viridiplantae,3GE93@35493|Streptophyta	35493|Streptophyta	U	WD40-like Beta Propeller Repeat	-	-	-	-	-	-	-	-	-	-	-	-	DPPIV_N,PD40	Pt3G53350.1	Pt3G53350.1 gene=Pt3G53350 seq_id=chr3 type=cds	TOANT0037203	TOAAA0015394	1	1	XP_038899648.1	4.2000000000000003E-101	190	245	16	355	Benincasa hispida	Cucurbitaceae	Streptophyta	Viridiplantae	Eukaryota	uncharacterized protein LOC120086912	RefSeqPlant										120086912	uncharacterized protein LOC120086912	MODEL	XM_039043720.1	XP_038899648.1	NC_052357.1	LOC120086912	-			Pt3G53350_NA
Pt7G35390	PN3	R	UP	441.855	1.88279	0.340366	5.53166	3.17209e-08	8.17712e-07	4533.OB02G32200.1	1.91e-17	77.8	2D439@1|root,2STQ5@2759|Eukaryota,384JP@33090|Viridiplantae,3GSJF@35493|Streptophyta,3M0YP@4447|Liliopsida,3IJDC@38820|Poales	35493|Streptophyta	O	Belongs to the DEFL family	-	GO:0003674,GO:0005488,GO:0005575,GO:0005576,GO:0005615,GO:0008150,GO:0042592,GO:0043167,GO:0043169,GO:0044421,GO:0046870,GO:0046872,GO:0046914,GO:0048878,GO:0050801,GO:0055065,GO:0055073,GO:0055076,GO:0055080,GO:0065007,GO:0065008,GO:0072507,GO:0098771	-	-	-	-	-	-	-	-	-	-	Gamma-thionin																																				-			Pt7G35390_NA
Pt9G50670	PN4	S	UP	7.9459	1.87811	0.615011	3.05379	0.0022597	0.00932186	13333.ERN11442	1.29e-66	217.0	COG3540@1|root,2QTGZ@2759|Eukaryota,37SBN@33090|Viridiplantae,3GBWG@35493|Streptophyta	35493|Streptophyta	P	PhoD-like phosphatase	-	-	3.1.3.1	ko:K01113	ko00790,ko01100,ko02020,map00790,map01100,map02020	M00126	R04620	RC00017	ko00000,ko00001,ko00002,ko01000	-	-	-	PhoD	Pt9G50670.1	Pt9G50670.1 gene=Pt9G50670 seq_id=chr9 type=cds	TOANT0107942	TOAAA0055316	1	1	XP_020526398.1	1.4000000000000001E-76	139	167	2	201	Amborella trichopoda	Amborellaceae	Streptophyta	Viridiplantae	Eukaryota	uncharacterized protein LOC18439636 isoform X1	RefSeqPlant										18439636	uncharacterized protein LOC18439636 isoform X1	MODEL	XM_020670739.1	XP_020526398.1	NW_006499728.1	LOC18439636	Metabolic pathways; Folate biosynthesis; Two-component system	phoD	alkaline phosphatase D [EC:3.1.3.1]	Pt9G50670_phoD
PtXG14550	PN3	R	UP	63.0718	1.87769	0.318018	5.90434	3.54057e-09	1.15418e-07	42345.XP_008781473.1	3.54e-27	105.0	2BQ63@1|root,2S4T2@2759|Eukaryota,37WIW@33090|Viridiplantae,3GKGK@35493|Streptophyta,3M743@4447|Liliopsida	35493|Streptophyta	S	Rapid ALkalinization Factor (RALF)	-	GO:0003674,GO:0005102,GO:0005179,GO:0005488,GO:0005515,GO:0005575,GO:0005576,GO:0005911,GO:0007154,GO:0007165,GO:0007267,GO:0008150,GO:0009506,GO:0009966,GO:0009987,GO:0010469,GO:0010646,GO:0019722,GO:0019932,GO:0023051,GO:0023052,GO:0030054,GO:0030545,GO:0035556,GO:0048018,GO:0048046,GO:0048583,GO:0050789,GO:0050794,GO:0050896,GO:0051716,GO:0055044,GO:0065007,GO:0065009,GO:0098772	-	-	-	-	-	-	-	-	-	-	RALF	PtXG14550.1	PtXG14550.1 gene=PtXG14550 seq_id=chr10 type=cds	TOANT0112351	TOAAA0059437	1	1	XP_019422349.1	4.4999999999999997E-21	52	62	2	83	Lupinus angustifolius	Fabaceae	Streptophyta	Viridiplantae	Eukaryota	PREDICTED: protein RALF-like 34	RefSeqPlant										109331975	PREDICTED: protein RALF-like 34	MODEL	XM_019566804.1	XP_019422349.1	NC_032025.1	LOC109331975	-			PtXG14550_NA
Pt3G26720	PN6	S	UP	170.193	1.87746	0.400139	4.69202	2.70526e-06	2.04291e-05																																																								-			Pt3G26720_NA
PtXG25260	PN4	S	UP	110.606	1.87482	0.292679	6.40573	1.4965e-10	3.16242e-09	13333.ERN02173	3.9e-27	119.0	KOG1603@1|root,KOG1603@2759|Eukaryota,37M8C@33090|Viridiplantae,3GH8E@35493|Streptophyta	35493|Streptophyta	P	heavy metal transport detoxification superfamily protein	-	-	-	-	-	-	-	-	-	-	-	-	HMA	PtXG25260.1	PtXG25260.1 gene=PtXG25260 seq_id=chr10 type=cds	TOANT0114576	TOAAA0061503	1	1	XP_011090956.1	8.1999999999999997E-25	59	73	0	90	Sesamum indicum	Pedaliaceae	Streptophyta	Viridiplantae	Eukaryota	heavy metal-associated isoprenylated plant protein 35-like	RefSeqPlant										105171510	heavy metal-associated isoprenylated plant protein 35-like	MODEL	XM_011092654.2	XP_011090956.1	NC_026154.1	LOC105171510	-			PtXG25260_NA
Pt7G00670	PN4	S	UP	22.9426	1.87252	0.348482	5.37334	7.72898e-08	1.00828e-06																					Pt7G00670.1	Pt7G00670.1 gene=Pt7G00670 seq_id=chr7 type=cds	TOANT0075859	TOAAA0034531	1	1	XP_042483625.1	3.1E-114	244	394	45	700	Macadamia integrifolia	Proteaceae	Streptophyta	Viridiplantae	Eukaryota	disease resistance protein RPV1-like	RefSeqPlant										122063997	disease resistance protein RPV1-like	MODEL	XM_042627691.1	XP_042483625.1	NW_024868239.1	LOC122063997	-			Pt7G00670_NA
PtQG00860	PN1	R	UP	106.204	1.86931	0.294281	6.35211	2.12381e-10	1.18419e-08	4641.GSMUA_Achr8P30100_001	5.96e-43	167.0	KOG2886@1|root,KOG2886@2759|Eukaryota,37MD1@33090|Viridiplantae,3GEHK@35493|Streptophyta,3KXUN@4447|Liliopsida	35493|Streptophyta	S	Late embryogenesis abundant domain-containing protein LEA domain-containing protein	-	-	-	-	-	-	-	-	-	-	-	-	DUF4149	PtQG00860.1	PtQG00860.1 gene=PtQG00860 seq_id=chr12 type=cds	TOANT0130145	TOAAA0074780	1	1	XP_031503915.1	6.6E-27	55	76	0	107	Nymphaea colorata	Nymphaeaceae	Streptophyta	Viridiplantae	Eukaryota	uncharacterized protein LOC116266741	RefSeqPlant										116266741	uncharacterized protein LOC116266741	MODEL	XM_031648055.2	XP_031503915.1	NC_045150.1	LOC116266741	-	LEA		PtQG00860_NA
PtJG29640	PN3	R	UP	151.701	1.86464	0.389415	4.78831	1.68194e-06	2.76001e-05																					PtJG29640.1	PtJG29640.1 gene=PtJG29640 seq_id=chr11 type=cds	TOANT0125452	TOAAA0071574	2	1	PTA00033377	1.9000000000000001E-42	96	101	1	107	Pinus taeda	Pinaceae	Streptophyta	Viridiplantae	Eukaryota	N/A	GymnoPLAZA1.0*GO*InterPro	GO:0005739*0032780*0042030	mitochondrion*negative regulation of ATPase activity*ATPase inhibitor activity	IPR007648	ATPase inhibitor													-			PtJG29640_NA
Pt9G08080	PN4	S	UP	20.2034	1.85959	0.626575	2.96786	0.00299882	0.0119085	13333.ERM95089	1.34e-91	272.0	COG0386@1|root,KOG1651@2759|Eukaryota,37IT1@33090|Viridiplantae,3GE5K@35493|Streptophyta	35493|Streptophyta	O	Belongs to the glutathione peroxidase family	-	-	1.11.1.9	ko:K00432	ko00480,ko00590,ko04918,map00480,map00590,map04918	-	R00274,R07034,R07035	RC00011,RC00982	ko00000,ko00001,ko01000	-	-	-	GSHPx	Pt9G08080.1	Pt9G08080.1 gene=Pt9G08080 seq_id=chr9 type=cds	TOANT0100121	TOAAA0048043	1	1	XP_043718323.1	3.3E-75	133	155	0	170	Telopea speciosissima	Proteaceae	Streptophyta	Viridiplantae	Eukaryota	probable phospholipid hydroperoxide glutathione peroxidase	RefSeqPlant										122666233	probable phospholipid hydroperoxide glutathione peroxidase	MODEL	XM_043862388.1	XP_043718323.1	NC_057921.1	LOC122666233	Glutathione metabolism; Arachidonic acid metabolism; Thyroid hormone synthesis	gpx, btuE, bsaA	glutathione peroxidase [EC:1.11.1.9]	Pt9G08080_gpx, btuE, bsaA
Pt6G32010	PN4	S	UP	91.5437	1.85916	0.316729	5.86986	4.36176e-09	7.2436e-08	13333.ERN12479	4.93e-168	523.0	COG5210@1|root,KOG1091@2759|Eukaryota,37QHC@33090|Viridiplantae,3GGEW@35493|Streptophyta	35493|Streptophyta	U	TBC1 domain family member	-	-	-	ko:K18469	-	-	-	-	ko00000,ko04131	-	-	-	RabGAP-TBC	Pt6G32010.1	Pt6G32010.1 gene=Pt6G32010 seq_id=chr6 type=cds	TOANT0069822	TOAAA0030165	1	1	XP_006850898.1	1.3E-145	283	351	43	503	Amborella trichopoda	Amborellaceae	Streptophyta	Viridiplantae	Eukaryota	uncharacterized protein LOC18440697	RefSeqPlant										18440697	uncharacterized protein LOC18440697	MODEL	XM_006850835.3	XP_006850898.1	NW_006499801.1	LOC18440697	-	TBC1D5	TBC1 domain family member 5	Pt6G32010_TBC1D5
Pt5G23270	PN4	S	UP	40.9216	1.85635	0.373061	4.976	6.49132e-07	6.85878e-06	4641.GSMUA_Achr4P27060_001	9.14e-21	105.0	KOG4573@1|root,KOG4573@2759|Eukaryota,37RVM@33090|Viridiplantae,3G7QK@35493|Streptophyta,3KSRB@4447|Liliopsida	35493|Streptophyta	U	Autophagy-related protein	-	GO:0005575,GO:0005622,GO:0005623,GO:0005737,GO:0005773,GO:0005776,GO:0006914,GO:0008150,GO:0008152,GO:0009056,GO:0009987,GO:0043226,GO:0043227,GO:0043229,GO:0043231,GO:0044237,GO:0044248,GO:0044424,GO:0044444,GO:0044464,GO:0061919	-	ko:K08331	ko04136,ko04138,ko04140,ko04211,map04136,map04138,map04140,map04211	-	-	-	ko00000,ko00001,ko03029,ko04131	-	-	-	ATG13	Pt5G23270.1	Pt5G23270.1 gene=Pt5G23270 seq_id=chr5 type=cds	TOANT0056859	TOAAA0023099	1	1	XP_052195399.1	3.4999999999999996E-24	98	144	61	300	Diospyros lotus	Ebenaceae	Streptophyta	Viridiplantae	Eukaryota	autophagy-related protein 13b	RefSeqPlant										127803314	autophagy-related protein 13b	MODEL	XM_052339439.1	XP_052195399.1	NC_068343.1	LOC127803314	Autophagy - yeast; Autophagy - animal; Longevity regulating pathway; Autophagy - other	ATG13	autophagy-related protein 13	Pt5G23270_ATG13
Pt9G08080	PN3	R	UP	20.2034	1.85587	0.632872	2.93246	0.00336287	0.018776	13333.ERM95089	1.34e-91	272.0	COG0386@1|root,KOG1651@2759|Eukaryota,37IT1@33090|Viridiplantae,3GE5K@35493|Streptophyta	35493|Streptophyta	O	Belongs to the glutathione peroxidase family	-	-	1.11.1.9	ko:K00432	ko00480,ko00590,ko04918,map00480,map00590,map04918	-	R00274,R07034,R07035	RC00011,RC00982	ko00000,ko00001,ko01000	-	-	-	GSHPx	Pt9G08080.1	Pt9G08080.1 gene=Pt9G08080 seq_id=chr9 type=cds	TOANT0100121	TOAAA0048043	1	1	XP_043718323.1	3.3E-75	133	155	0	170	Telopea speciosissima	Proteaceae	Streptophyta	Viridiplantae	Eukaryota	probable phospholipid hydroperoxide glutathione peroxidase	RefSeqPlant										122666233	probable phospholipid hydroperoxide glutathione peroxidase	MODEL	XM_043862388.1	XP_043718323.1	NC_057921.1	LOC122666233	Glutathione metabolism; Arachidonic acid metabolism; Thyroid hormone synthesis	gpx, btuE, bsaA	glutathione peroxidase [EC:1.11.1.9]	Pt9G08080_gpx, btuE, bsaA
Pt3G39010	PN3	R	UP	73.8567	1.84545	0.383535	4.81168	1.49667e-06	2.49122e-05	57918.XP_004290504.1	3.11e-19	85.9	2BPZB@1|root,2S1T2@2759|Eukaryota,37VP5@33090|Viridiplantae,3GJHE@35493|Streptophyta,4JU5T@91835|fabids	35493|Streptophyta	S	ABA/WDS induced protein	-	GO:0001101,GO:0003674,GO:0005488,GO:0005515,GO:0005575,GO:0005622,GO:0005623,GO:0005634,GO:0006950,GO:0008150,GO:0008270,GO:0009414,GO:0009415,GO:0009628,GO:0010035,GO:0032991,GO:0042221,GO:0042802,GO:0042803,GO:0043167,GO:0043169,GO:0043226,GO:0043227,GO:0043229,GO:0043231,GO:0044424,GO:0044464,GO:0046872,GO:0046914,GO:0046983,GO:0050896,GO:1901700	-	-	-	-	-	-	-	-	-	-	ABA_WDS	Pt3G39010.1	Pt3G39010.1 gene=Pt3G39010 seq_id=chr3 type=cds	TOANT0034459	TOAAA0014481	1	1	XP_019224152.1	3.8999999999999999E-17	73	83	13	123	Nicotiana attenuata	Solanaceae	Streptophyta	Viridiplantae	Eukaryota	PREDICTED: abscisic stress-ripening protein 2-like	RefSeqPlant										109205851	PREDICTED: abscisic stress-ripening protein 2-like	MODEL	XM_019368607.1	XP_019224152.1	NW_017671090.1	LOC109205851	-			Pt3G39010_NA
Pt7G19990	PN4	S	UP	106.636	1.84109	0.270598	6.80377	1.01918e-11	2.67487e-10	4432.XP_010276528.1	6.47e-94	290.0	2CMDP@1|root,2QQ21@2759|Eukaryota,37MM1@33090|Viridiplantae,3G91V@35493|Streptophyta	35493|Streptophyta	-	-	-	-	-	-	-	-	-	-	-	-	-	-	-	Pt7G19990.1	Pt7G19990.1 gene=Pt7G19990 seq_id=chr7 type=cds	TOANT0079507	TOAAA0037955	1	1	XP_010276528.1	2E-79	156	217	18	329	Nelumbo nucifera	Nelumbonaceae	Streptophyta	Viridiplantae	Eukaryota	PREDICTED: uncharacterized protein LOC104611247	RefSeqPlant										104611247	PREDICTED: uncharacterized protein LOC104611247	MODEL	XM_010278226.2	XP_010276528.1	NW_010729180.1	LOC104611247	-			Pt7G19990_NA
Pt1G22450	PN3	R	UP	158.304	1.84105	0.415448	4.43147	9.35913e-06	0.000125297	88036.EFJ33112	1.87e-76	240.0	2CMAE@1|root,2QPSX@2759|Eukaryota,37K48@33090|Viridiplantae,3GAIC@35493|Streptophyta	35493|Streptophyta	S	late embryogenesis abundant protein	-	-	-	-	-	-	-	-	-	-	-	-	SMP																																				-			Pt1G22450_NA
PtJG26710	PN4	S	UP	271.822	1.83643	0.264602	6.94036	3.91115e-12	1.12762e-10	13333.ERN04825	3.47e-75	228.0	COG0071@1|root,KOG0710@2759|Eukaryota,37TQV@33090|Viridiplantae,3GC1C@35493|Streptophyta	35493|Streptophyta	O	Belongs to the small heat shock protein (HSP20) family	-	GO:0005575,GO:0005622,GO:0005623,GO:0005737,GO:0006950,GO:0008150,GO:0009266,GO:0009408,GO:0009628,GO:0044424,GO:0044464,GO:0050896	-	ko:K13993	ko04141,map04141	-	-	-	ko00000,ko00001,ko03110	-	-	-	HSP20	PtJG26710.1	PtJG26710.1 gene=PtJG26710 seq_id=chr11 type=cds	TOANT0124866	TOAAA0071045	1	1	XP_006843150.2	9.4999999999999994E-58	114	132	1	147	Amborella trichopoda	Amborellaceae	Streptophyta	Viridiplantae	Eukaryota	17.1 kDa class II heat shock protein	RefSeqPlant										18432985	17.1 kDa class II heat shock protein	MODEL	XM_006843087.3	XP_006843150.2	NW_006498260.1	LOC18432985	Protein processing in endoplasmic reticulum	HSP20	HSP20 family protein	PtJG26710_HSP20
Pt7G61040	PN1	R	UP	66.1624	1.83458	0.358176	5.12199	3.02324e-07	7.86658e-06	161934.XP_010666251.1	2.89e-59	198.0	COG5147@1|root,KOG0048@2759|Eukaryota,37TCT@33090|Viridiplantae,3GGD4@35493|Streptophyta	35493|Streptophyta	K	Transcription factor	-	-	-	ko:K09422	-	-	-	-	ko00000,ko03000	-	-	-	Myb_DNA-binding																																				-	MYBP	transcription factor MYB, plant	Pt7G61040_MYBP
Pt5G53520	PN1	R	UP	223.959	1.83104	0.485961	3.76788	0.00016464	0.00177268	3988.XP_002524296.1	3.27e-11	65.5	2BPZB@1|root,2S1T2@2759|Eukaryota,37VP5@33090|Viridiplantae,3GJHE@35493|Streptophyta,4JU5T@91835|fabids	35493|Streptophyta	S	ABA/WDS induced protein	-	-	-	-	-	-	-	-	-	-	-	-	ABA_WDS																																				-			Pt5G53520_NA
Pt3G22870	PN6	S	UP	29.29	1.82614	0.419607	4.35201	1.34892e-05	8.67101e-05	13333.ERN19829	2.18e-66	223.0	KOG1192@1|root,KOG1192@2759|Eukaryota,37HZV@33090|Viridiplantae,3G9TD@35493|Streptophyta	35493|Streptophyta	CG	Belongs to the UDP-glycosyltransferase family	UGT85A1	GO:0003674,GO:0003824,GO:0005575,GO:0005622,GO:0005623,GO:0008194,GO:0015020,GO:0016740,GO:0016757,GO:0016758,GO:0035251,GO:0043226,GO:0043227,GO:0043229,GO:0043231,GO:0044424,GO:0044464,GO:0046527,GO:0050403,GO:0050502,GO:0080043,GO:0080044	2.4.1.324	ko:K21374	-	-	-	-	ko00000,ko01000,ko01003	-	GT1	-	UDPGT	Pt3G22870.1	Pt3G22870.1 gene=Pt3G22870 seq_id=chr3 type=cds	TOANT0031781	TOAAA0012019	1	1	XP_038703058.1	1.9E-86	199	273	36	492	Tripterygium wilfordii	Celastraceae	Streptophyta	Viridiplantae	Eukaryota	7-deoxyloganetin glucosyltransferase-like	RefSeqPlant										119999518	7-deoxyloganetin glucosyltransferase-like	MODEL	XM_038847130.1	XP_038703058.1	NC_052237.1	LOC119999518	-	UGT85A23_24	7-deoxyloganetin glucosyltransferase [EC:2.4.1.324]	Pt3G22870_UGT85A23_24
Pt6G34640	PN1	R	UP	19.667	1.82511	0.495533	3.68313	0.000230389	0.00232674	3218.PP1S283_25V6.1	1.29e-36	138.0	KOG0800@1|root,KOG0800@2759|Eukaryota	2759|Eukaryota	O	ubiquitin-protein transferase activity	-	-	2.3.2.27	ko:K11982	-	-	-	-	ko00000,ko01000,ko04121,ko04131	-	-	-	zf-RING_2	Pt6G34640.1	Pt6G34640.1 gene=Pt6G34640 seq_id=chr6 type=cds	TOANT0070318	TOAAA0030613	1	1	XP_024363981.1	1.7000000000000001E-31	102	136	42	235	Physcomitrium patens	Funariaceae	Streptophyta	Viridiplantae	Eukaryota	uncharacterized protein LOC112276675	RefSeqPlant										112276675	uncharacterized protein LOC112276675	MODEL	XM_024508213.1	XP_024363981.1	NC_037254.1	LOC112276675	-	RNF115_126	E3 ubiquitin-protein ligase RNF115/126 [EC:2.3.2.27]	Pt6G34640_RNF115_126
Pt7G26720	PN4	S	UP	30.7712	1.82145	0.435481	4.18262	2.88174e-05	0.000205511																																																								-			Pt7G26720_NA
Pt3G39010	PN1	R	UP	73.8567	1.82125	0.410949	4.43182	9.34412e-06	0.000154101	57918.XP_004290504.1	3.11e-19	85.9	2BPZB@1|root,2S1T2@2759|Eukaryota,37VP5@33090|Viridiplantae,3GJHE@35493|Streptophyta,4JU5T@91835|fabids	35493|Streptophyta	S	ABA/WDS induced protein	-	GO:0001101,GO:0003674,GO:0005488,GO:0005515,GO:0005575,GO:0005622,GO:0005623,GO:0005634,GO:0006950,GO:0008150,GO:0008270,GO:0009414,GO:0009415,GO:0009628,GO:0010035,GO:0032991,GO:0042221,GO:0042802,GO:0042803,GO:0043167,GO:0043169,GO:0043226,GO:0043227,GO:0043229,GO:0043231,GO:0044424,GO:0044464,GO:0046872,GO:0046914,GO:0046983,GO:0050896,GO:1901700	-	-	-	-	-	-	-	-	-	-	ABA_WDS	Pt3G39010.1	Pt3G39010.1 gene=Pt3G39010 seq_id=chr3 type=cds	TOANT0034459	TOAAA0014481	1	1	XP_019224152.1	3.8999999999999999E-17	73	83	13	123	Nicotiana attenuata	Solanaceae	Streptophyta	Viridiplantae	Eukaryota	PREDICTED: abscisic stress-ripening protein 2-like	RefSeqPlant										109205851	PREDICTED: abscisic stress-ripening protein 2-like	MODEL	XM_019368607.1	XP_019224152.1	NW_017671090.1	LOC109205851	-			Pt3G39010_NA
Pt7G36380	PN4	S	UP	25.2902	1.81305	0.401131	4.51985	6.18825e-06	5.19404e-05	4432.XP_010273004.1	0.0	1090.0	KOG2130@1|root,KOG2130@2759|Eukaryota,37HKF@33090|Viridiplantae,3GCWD@35493|Streptophyta	35493|Streptophyta	BT	F-box protein	-	GO:0005575,GO:0005622,GO:0005623,GO:0005737,GO:0005829,GO:0044424,GO:0044444,GO:0044464	-	-	-	-	-	-	-	-	-	-	APH,Cupin_8,F-box,F-box-like,JmjC	Pt7G36380.1	Pt7G36380.1 gene=Pt7G36380 seq_id=chr7 type=cds	TOANT0082603	TOAAA0040824	1	1	XP_010273004.1	0	535	695	94	1020	Nelumbo nucifera	Nelumbonaceae	Streptophyta	Viridiplantae	Eukaryota	PREDICTED: F-box protein At1g78280	RefSeqPlant										104608655	PREDICTED: F-box protein At1g78280	MODEL	XM_010274702.2	XP_010273004.1	NW_010729151.1	LOC104608655	-			Pt7G36380_NA
PtXG51450	PN1	R	UP	13.5255	1.81251	0.616784	2.93864	0.00329654	0.0206784																					PtXG51450.1	PtXG51450.1 gene=PtXG51450 seq_id=chr10 type=cds	TOANT0119079	TOAAA0065620	1	1	XP_031115273.1	8.8000000000000004E-7	41	51	22	97	Ipomoea triloba	Convolvulaceae	Streptophyta	Viridiplantae	Eukaryota	phytosulfokines-like	RefSeqPlant										116019263	phytosulfokines-like	MODEL	XM_031259413.1	XP_031115273.1	NC_044920.1	LOC116019263	-			PtXG51450_NA
Pt9G50670	PN6	S	UP	7.9459	1.80636	0.630746	2.86384	0.00418542	0.0139854	13333.ERN11442	1.29e-66	217.0	COG3540@1|root,2QTGZ@2759|Eukaryota,37SBN@33090|Viridiplantae,3GBWG@35493|Streptophyta	35493|Streptophyta	P	PhoD-like phosphatase	-	-	3.1.3.1	ko:K01113	ko00790,ko01100,ko02020,map00790,map01100,map02020	M00126	R04620	RC00017	ko00000,ko00001,ko00002,ko01000	-	-	-	PhoD	Pt9G50670.1	Pt9G50670.1 gene=Pt9G50670 seq_id=chr9 type=cds	TOANT0107942	TOAAA0055316	1	1	XP_020526398.1	1.4000000000000001E-76	139	167	2	201	Amborella trichopoda	Amborellaceae	Streptophyta	Viridiplantae	Eukaryota	uncharacterized protein LOC18439636 isoform X1	RefSeqPlant										18439636	uncharacterized protein LOC18439636 isoform X1	MODEL	XM_020670739.1	XP_020526398.1	NW_006499728.1	LOC18439636	Metabolic pathways; Folate biosynthesis; Two-component system	phoD	alkaline phosphatase D [EC:3.1.3.1]	Pt9G50670_phoD
Pt9G00660	PN3	R	UP	914.009	1.80635	0.28632	6.30887	2.81082e-10	1.19144e-08	4096.XP_009789395.1	1.17e-15	73.2	2CIZ4@1|root,2S7EY@2759|Eukaryota,37WVZ@33090|Viridiplantae,3GMAE@35493|Streptophyta,44U0D@71274|asterids	35493|Streptophyta	S	Potato inhibitor I family	-	-	-	-	-	-	-	-	-	-	-	-	potato_inhibit	Pt9G00660.1	Pt9G00660.1 gene=Pt9G00660 seq_id=chr9 type=cds	TOANT0098712	TOAAA0046717	1	1	XP_017240723.1	6.8000000000000001E-12	33	47	0	61	Daucus carota subsp. sativus	Apiaceae	Streptophyta	Viridiplantae	Eukaryota	PREDICTED: subtilisin inhibitor-like	RefSeqPlant										108213441	PREDICTED: subtilisin inhibitor-like	MODEL	XM_017385234.1	XP_017240723.1	NC_030383.1	LOC108213441	-			Pt9G00660_NA
PtQG34150	PN3	R	UP	199.825	1.80095	0.297154	6.06066	1.35563e-09	4.87858e-08	38727.Pavir.Ga01295.1.p	1.07e-70	223.0	28I2D@1|root,2QQD0@2759|Eukaryota,37NFS@33090|Viridiplantae,3GBM6@35493|Streptophyta,3KYWC@4447|Liliopsida,3IFWA@38820|Poales	35493|Streptophyta	S	Caleosin related protein	-	GO:0000003,GO:0003006,GO:0003674,GO:0003824,GO:0004392,GO:0004497,GO:0005488,GO:0005509,GO:0005575,GO:0006082,GO:0006629,GO:0006631,GO:0006633,GO:0006950,GO:0006952,GO:0006996,GO:0007275,GO:0008150,GO:0008152,GO:0008610,GO:0009058,GO:0009790,GO:0009791,GO:0009793,GO:0009987,GO:0010154,GO:0016020,GO:0016021,GO:0016043,GO:0016053,GO:0016491,GO:0016705,GO:0019752,GO:0022414,GO:0031224,GO:0031407,GO:0031408,GO:0032501,GO:0032502,GO:0032787,GO:0034389,GO:0043167,GO:0043169,GO:0043436,GO:0044237,GO:0044238,GO:0044249,GO:0044255,GO:0044281,GO:0044283,GO:0044425,GO:0046394,GO:0046872,GO:0048316,GO:0048608,GO:0048731,GO:0048856,GO:0050896,GO:0055114,GO:0061458,GO:0071614,GO:0071704,GO:0071840,GO:0072330,GO:1901576	1.11.2.3	ko:K17991	ko00073,map00073	-	R09462,R09463	RC01711	ko00000,ko00001,ko01000	-	-	-	Caleosin	PtQG34150.1	PtQG34150.1 gene=PtQG34150 seq_id=chr12 type=cds	TOANT0136760	TOAAA0080971	1	1	XP_039775009.1	2.3E-56	108	137	3	183	Panicum virgatum	Poaceae	Streptophyta	Viridiplantae	Eukaryota	peroxygenase-like	RefSeqPlant										120642513	peroxygenase-like	MODEL	XM_039919075.1	XP_039775009.1	NC_053142.1	LOC120642513	Cutin, suberine and wax biosynthesis	PXG	peroxygenase [EC:1.11.2.3]	PtQG34150_PXG
PtXG25260	PN6	S	UP	110.606	1.79776	0.299857	5.99538	2.03007e-09	2.831e-08	13333.ERN02173	3.9e-27	119.0	KOG1603@1|root,KOG1603@2759|Eukaryota,37M8C@33090|Viridiplantae,3GH8E@35493|Streptophyta	35493|Streptophyta	P	heavy metal transport detoxification superfamily protein	-	-	-	-	-	-	-	-	-	-	-	-	HMA	PtXG25260.1	PtXG25260.1 gene=PtXG25260 seq_id=chr10 type=cds	TOANT0114576	TOAAA0061503	1	1	XP_011090956.1	8.1999999999999997E-25	59	73	0	90	Sesamum indicum	Pedaliaceae	Streptophyta	Viridiplantae	Eukaryota	heavy metal-associated isoprenylated plant protein 35-like	RefSeqPlant										105171510	heavy metal-associated isoprenylated plant protein 35-like	MODEL	XM_011092654.2	XP_011090956.1	NC_026154.1	LOC105171510	-			PtXG25260_NA
PtXG52700	PN6	S	UP	27.0288	1.79742	0.427307	4.20639	2.5948e-05	0.000156912																																																								-			PtXG52700_NA
PtQG06390	PN4	S	UP	484.188	1.79721	0.155308	11.5719	5.71955e-31	3.05917e-28	4432.XP_010262973.1	5.31e-81	251.0	2A3DW@1|root,2RY52@2759|Eukaryota,37KGF@33090|Viridiplantae,3GI52@35493|Streptophyta	35493|Streptophyta	S	Nuclear transport factor 2 (NTF2) family protein	-	-	-	-	-	-	-	-	-	-	-	-	-	PtQG06390.1	PtQG06390.1 gene=PtQG06390 seq_id=chr12 type=cds	TOANT0131401	TOAAA0075979	1	1	XP_010262973.1	1.5E-64	125	152	9	195	Nelumbo nucifera	Nelumbonaceae	Streptophyta	Viridiplantae	Eukaryota	PREDICTED: uncharacterized protein LOC104601373 isoform X1	RefSeqPlant										104601373	PREDICTED: uncharacterized protein LOC104601373 isoform X1	MODEL	XM_010264671.2	XP_010262973.1	NW_010729105.1	LOC104601373	-			PtQG06390_NA
Pt3G26720	PN1	R	UP	170.193	1.79644	0.401364	4.47584	7.61131e-06	0.000129632																																																								-			Pt3G26720_NA
Pt7G35380	PN3	R	UP	219.641	1.79117	0.350551	5.10957	3.22887e-07	6.43958e-06	4530.OS02T0629800-01	6.81e-16	71.6	2D439@1|root,2STQ5@2759|Eukaryota,384JP@33090|Viridiplantae,3GSJF@35493|Streptophyta,3M0YP@4447|Liliopsida,3IJDC@38820|Poales	35493|Streptophyta	O	Belongs to the DEFL family	-	GO:0003674,GO:0005488,GO:0005575,GO:0005576,GO:0005615,GO:0008150,GO:0042592,GO:0043167,GO:0043169,GO:0044421,GO:0046870,GO:0046872,GO:0046914,GO:0048878,GO:0050801,GO:0055065,GO:0055073,GO:0055076,GO:0055080,GO:0065007,GO:0065008,GO:0072507,GO:0098771	-	-	-	-	-	-	-	-	-	-	Gamma-thionin																																				-			Pt7G35380_NA
PtXG23410	PN1	R	UP	19.5027	1.78947	0.44304	4.03908	5.36615e-05	0.000682969	29760.VIT_14s0066g01400.t01	2.95e-196	552.0	COG0515@1|root,KOG0192@2759|Eukaryota,37MFU@33090|Viridiplantae,3G8KT@35493|Streptophyta	35493|Streptophyta	T	serine threonine-protein kinase	-	GO:0003674,GO:0003824,GO:0004672,GO:0005575,GO:0005622,GO:0005623,GO:0005737,GO:0006464,GO:0006468,GO:0006793,GO:0006796,GO:0006807,GO:0007154,GO:0007165,GO:0008150,GO:0008152,GO:0009987,GO:0016301,GO:0016310,GO:0016740,GO:0016772,GO:0016773,GO:0019538,GO:0023052,GO:0035556,GO:0036211,GO:0043170,GO:0043412,GO:0044237,GO:0044238,GO:0044260,GO:0044267,GO:0044424,GO:0044464,GO:0050789,GO:0050794,GO:0050896,GO:0051716,GO:0065007,GO:0071704,GO:0140096,GO:1901564	-	-	-	-	-	-	-	-	-	-	Pkinase_Tyr	PtXG23410.1	PtXG23410.1 gene=PtXG23410 seq_id=chr10 type=cds	TOANT0114238	TOAAA0061202	1	1	XP_034706609.1	2.1999999999999999E-156	266	313	8	359	Vitis riparia	Vitaceae	Streptophyta	Viridiplantae	Eukaryota	serine/threonine-protein kinase STY13-like	RefSeqPlant										117930203	serine/threonine-protein kinase STY13-like	MODEL	XM_034850718.1	XP_034706609.1	NC_048444.1	LOC117930203	-			PtXG23410_NA
Pt5G28300	PN1	R	UP	103.517	1.78725	0.427645	4.1793	2.92413e-05	0.000409641	13333.ERN18735	5.08e-109	329.0	2CN9F@1|root,2QUNB@2759|Eukaryota,37K3Q@33090|Viridiplantae,3G86P@35493|Streptophyta	35493|Streptophyta	S	Calcium-binding EF-hand family protein	-	-	-	-	-	-	-	-	-	-	-	-	EF-hand_5,EF-hand_7																																				-			Pt5G28300_NA
Pt6G34640	PN4	S	UP	19.667	1.78343	0.477018	3.7387	0.000184975	0.00106226	3218.PP1S283_25V6.1	1.29e-36	138.0	KOG0800@1|root,KOG0800@2759|Eukaryota	2759|Eukaryota	O	ubiquitin-protein transferase activity	-	-	2.3.2.27	ko:K11982	-	-	-	-	ko00000,ko01000,ko04121,ko04131	-	-	-	zf-RING_2	Pt6G34640.1	Pt6G34640.1 gene=Pt6G34640 seq_id=chr6 type=cds	TOANT0070318	TOAAA0030613	1	1	XP_024363981.1	1.7000000000000001E-31	102	136	42	235	Physcomitrium patens	Funariaceae	Streptophyta	Viridiplantae	Eukaryota	uncharacterized protein LOC112276675	RefSeqPlant										112276675	uncharacterized protein LOC112276675	MODEL	XM_024508213.1	XP_024363981.1	NC_037254.1	LOC112276675	-	RNF115_126	E3 ubiquitin-protein ligase RNF115/126 [EC:2.3.2.27]	Pt6G34640_RNF115_126
Pt7G48610	PN6	S	UP	10.0072	1.76952	0.609984	2.90093	0.00372052	0.0126306	4432.XP_010261824.1	1.86e-42	146.0	2B8AW@1|root,2S0RC@2759|Eukaryota,37U2R@33090|Viridiplantae,3GJ94@35493|Streptophyta	35493|Streptophyta	S	Protein of unknown function (DUF1677)	-	-	-	-	-	-	-	-	-	-	-	-	DUF1677																																				-			Pt7G48610_NA
Pt3G00080	PN6	S	UP	78.9083	1.76259	0.424669	4.15051	3.31734e-05	0.000195734	13333.ERN19829	1.69e-65	220.0	KOG1192@1|root,KOG1192@2759|Eukaryota,37HZV@33090|Viridiplantae,3G9TD@35493|Streptophyta	35493|Streptophyta	CG	Belongs to the UDP-glycosyltransferase family	UGT85A1	GO:0003674,GO:0003824,GO:0005575,GO:0005622,GO:0005623,GO:0008194,GO:0015020,GO:0016740,GO:0016757,GO:0016758,GO:0035251,GO:0043226,GO:0043227,GO:0043229,GO:0043231,GO:0044424,GO:0044464,GO:0046527,GO:0050403,GO:0050502,GO:0080043,GO:0080044	2.4.1.324	ko:K21374	-	-	-	-	ko00000,ko01000,ko01003	-	GT1	-	UDPGT	Pt3G00080.1	Pt3G00080.1 gene=Pt3G00080 seq_id=chr3 type=cds	TOANT0027701	TOAAA0008235	1	1	XP_038703058.1	7.9000000000000004E-85	202	290	56	511	Tripterygium wilfordii	Celastraceae	Streptophyta	Viridiplantae	Eukaryota	7-deoxyloganetin glucosyltransferase-like	RefSeqPlant										119999518	7-deoxyloganetin glucosyltransferase-like	MODEL	XM_038847130.1	XP_038703058.1	NC_052237.1	LOC119999518	-	UGT85A23_24	7-deoxyloganetin glucosyltransferase [EC:2.4.1.324]	Pt3G00080_UGT85A23_24
Pt9G50670	PN1	R	UP	7.9459	1.76013	0.663183	2.65407	0.00795279	0.0420884	13333.ERN11442	1.29e-66	217.0	COG3540@1|root,2QTGZ@2759|Eukaryota,37SBN@33090|Viridiplantae,3GBWG@35493|Streptophyta	35493|Streptophyta	P	PhoD-like phosphatase	-	-	3.1.3.1	ko:K01113	ko00790,ko01100,ko02020,map00790,map01100,map02020	M00126	R04620	RC00017	ko00000,ko00001,ko00002,ko01000	-	-	-	PhoD	Pt9G50670.1	Pt9G50670.1 gene=Pt9G50670 seq_id=chr9 type=cds	TOANT0107942	TOAAA0055316	1	1	XP_020526398.1	1.4000000000000001E-76	139	167	2	201	Amborella trichopoda	Amborellaceae	Streptophyta	Viridiplantae	Eukaryota	uncharacterized protein LOC18439636 isoform X1	RefSeqPlant										18439636	uncharacterized protein LOC18439636 isoform X1	MODEL	XM_020670739.1	XP_020526398.1	NW_006499728.1	LOC18439636	Metabolic pathways; Folate biosynthesis; Two-component system	phoD	alkaline phosphatase D [EC:3.1.3.1]	Pt9G50670_phoD
PtQG02920	PN1	R	UP	41.6374	1.75621	0.49264	3.56489	0.000364002	0.00342387	981085.XP_010112524.1	7.15e-18	82.0	2BS5R@1|root,2S1XX@2759|Eukaryota,37VQ1@33090|Viridiplantae,3GJG9@35493|Streptophyta,4JQ4X@91835|fabids	35493|Streptophyta	-	-	-	-	-	-	-	-	-	-	-	-	-	-	-	PtQG02920.1	PtQG02920.1 gene=PtQG02920 seq_id=chr12 type=cds	TOANT0130563	TOAAA0075178	1	1	XP_041028801.1	2.8999999999999998E-16	56	67	13	108	Juglans microcarpa x juglans regia	Juglandaceae	Streptophyta	Viridiplantae	Eukaryota	uncharacterized protein LOC121268549	RefSeqPlant										121268549	uncharacterized protein LOC121268549	MODEL	XM_041172867.1	XP_041028801.1	NC_054603.1	LOC121268549	-			PtQG02920_NA
Pt9G34590	PN3	R	UP	81.2321	1.75466	0.36199	4.84726	1.25178e-06	2.13611e-05	3641.EOX93053	6.22e-202	579.0	COG0534@1|root,KOG1347@2759|Eukaryota,37QBI@33090|Viridiplantae,3GH0Y@35493|Streptophyta	35493|Streptophyta	V	Belongs to the multi antimicrobial extrusion (MATE) (TC 2.A.66.1) family	TT12	GO:0000003,GO:0000325,GO:0003006,GO:0003674,GO:0005215,GO:0005575,GO:0005622,GO:0005623,GO:0005737,GO:0005773,GO:0005774,GO:0006725,GO:0006810,GO:0006811,GO:0006812,GO:0006855,GO:0007275,GO:0008150,GO:0008152,GO:0008324,GO:0009058,GO:0009698,GO:0009699,GO:0009705,GO:0009791,GO:0009987,GO:0010023,GO:0010154,GO:0010162,GO:0010231,GO:0010431,GO:0015075,GO:0015077,GO:0015078,GO:0015238,GO:0015291,GO:0015297,GO:0015298,GO:0015299,GO:0015318,GO:0015672,GO:0015893,GO:0016020,GO:0017144,GO:0018130,GO:0018958,GO:0019438,GO:0019748,GO:0021700,GO:0022414,GO:0022611,GO:0022804,GO:0022857,GO:0022890,GO:0031090,GO:0032501,GO:0032502,GO:0032504,GO:0034220,GO:0042221,GO:0042493,GO:0043226,GO:0043227,GO:0043229,GO:0043231,GO:0044237,GO:0044249,GO:0044422,GO:0044424,GO:0044437,GO:0044444,GO:0044446,GO:0044464,GO:0044550,GO:0046189,GO:0046483,GO:0048316,GO:0048608,GO:0048609,GO:0048731,GO:0048856,GO:0050896,GO:0051179,GO:0051234,GO:0055085,GO:0061458,GO:0071695,GO:0071704,GO:0097437,GO:0098588,GO:0098655,GO:0098660,GO:0098662,GO:0098805,GO:1901360,GO:1901362,GO:1901576,GO:1901615,GO:1901617,GO:1902600	-	ko:K03327	-	-	-	-	ko00000,ko02000	2.A.66.1	-	-	MatE	Pt9G34590.1	Pt9G34590.1 gene=Pt9G34590 seq_id=chr9 type=cds	TOANT0104761	TOAAA0052314	1	1	XP_011620772.1	2.1999999999999999E-164	309	365	19	470	Amborella trichopoda	Amborellaceae	Streptophyta	Viridiplantae	Eukaryota	protein DETOXIFICATION 41 isoform X1	RefSeqPlant										18427221	protein DETOXIFICATION 41 isoform X1	MODEL	XM_011622470.2	XP_011620772.1	NW_006497375.1	LOC18427221	-	SLC47A, MATE, DTX	MATE family, multidrug and toxin extrusion protein	Pt9G34590_SLC47A, MATE, DTX
Pt9G35660	PN1	R	UP	73.9688	1.74866	0.349699	5.00048	5.71876e-07	1.36425e-05	29760.VIT_16s0050g00390.t01	1.72e-249	700.0	COG0318@1|root,KOG1176@2759|Eukaryota,37JNB@33090|Viridiplantae,3GB78@35493|Streptophyta	35493|Streptophyta	I	4-coumarate--CoA ligase-like	-	GO:0000003,GO:0003006,GO:0003674,GO:0003824,GO:0005575,GO:0005576,GO:0005622,GO:0005623,GO:0005737,GO:0005911,GO:0006082,GO:0006950,GO:0006952,GO:0007275,GO:0008150,GO:0008152,GO:0009056,GO:0009506,GO:0009507,GO:0009532,GO:0009536,GO:0009570,GO:0009605,GO:0009607,GO:0009620,GO:0009719,GO:0009725,GO:0009735,GO:0009791,GO:0009987,GO:0010029,GO:0010030,GO:0010033,GO:0010035,GO:0010038,GO:0010154,GO:0010214,GO:0016054,GO:0016405,GO:0016874,GO:0016877,GO:0016878,GO:0019752,GO:0022414,GO:0030054,GO:0032501,GO:0032502,GO:0033609,GO:0033611,GO:0042221,GO:0043207,GO:0043226,GO:0043227,GO:0043229,GO:0043231,GO:0043436,GO:0043648,GO:0043649,GO:0044237,GO:0044248,GO:0044281,GO:0044282,GO:0044422,GO:0044424,GO:0044434,GO:0044435,GO:0044444,GO:0044446,GO:0044464,GO:0046395,GO:0046686,GO:0048046,GO:0048316,GO:0048518,GO:0048580,GO:0048582,GO:0048608,GO:0048731,GO:0048856,GO:0050203,GO:0050789,GO:0050793,GO:0050832,GO:0050896,GO:0051094,GO:0051239,GO:0051240,GO:0051704,GO:0051707,GO:0055044,GO:0061458,GO:0065007,GO:0071704,GO:0098542,GO:1900140,GO:1901575,GO:2000026	6.2.1.8	ko:K22133	ko00630,ko01100,map00630,map01100	-	R01558	RC00004,RC00179	ko00000,ko00001,ko01000	-	-	-	AMP-binding,AMP-binding_C	Pt9G35660.1	Pt9G35660.1 gene=Pt9G35660 seq_id=chr9 type=cds	TOANT0105023	TOAAA0052568	1	1	XP_031483952.1	2.8999999999999999E-202	358	428	8	529	Nymphaea colorata	Nymphaeaceae	Streptophyta	Viridiplantae	Eukaryota	probable CoA ligase CCL9	RefSeqPlant										116253320	probable CoA ligase CCL9	MODEL	XM_031628092.2	XP_031483952.1	NC_045141.1	LOC116253320	Metabolic pathways; Glyoxylate and dicarboxylate metabolism	AAE3	oxalate---CoA ligase [EC:6.2.1.8]	Pt9G35660_AAE3
Pt2G12200	PN3	R	UP	75.9162	1.7392	0.472111	3.68388	0.000229709	0.00200585	3983.cassava4.1_006954m	7.16e-176	506.0	2CCM1@1|root,2QRR9@2759|Eukaryota,37M4Z@33090|Viridiplantae,3GANW@35493|Streptophyta,4JKBG@91835|fabids	35493|Streptophyta	S	Encoded by	-	-	-	-	-	-	-	-	-	-	-	-	SURNod19																																				-			Pt2G12200_NA
Pt2G15310	PN3	R	UP	86.1137	1.7361	0.349721	4.96423	6.89737e-07	1.27099e-05	42345.XP_008778018.1	2.04e-138	409.0	COG0584@1|root,KOG2421@2759|Eukaryota,37PE3@33090|Viridiplantae,3G7H4@35493|Streptophyta,3KQMM@4447|Liliopsida	35493|Streptophyta	C	Glycerophosphodiester phosphodiesterase	-	GO:0000287,GO:0003674,GO:0003824,GO:0005488,GO:0005575,GO:0005622,GO:0005623,GO:0005737,GO:0006629,GO:0006644,GO:0006650,GO:0006793,GO:0006796,GO:0006873,GO:0008081,GO:0008150,GO:0008152,GO:0008889,GO:0009056,GO:0009395,GO:0009536,GO:0009987,GO:0016042,GO:0016787,GO:0016788,GO:0019637,GO:0019725,GO:0030002,GO:0030320,GO:0030643,GO:0042578,GO:0042592,GO:0043167,GO:0043169,GO:0043226,GO:0043227,GO:0043229,GO:0043231,GO:0044237,GO:0044238,GO:0044242,GO:0044248,GO:0044255,GO:0044424,GO:0044444,GO:0044464,GO:0046434,GO:0046475,GO:0046486,GO:0046503,GO:0046872,GO:0047389,GO:0048878,GO:0050801,GO:0055062,GO:0055081,GO:0055082,GO:0055083,GO:0065007,GO:0065008,GO:0071704,GO:0072501,GO:0072502,GO:0072505,GO:0072506,GO:0098771,GO:1901575	3.1.4.46	ko:K18696	ko00564,map00564	-	R01030,R01470	RC00017,RC00425	ko00000,ko00001,ko01000	-	-	-	GDPD	Pt2G15310.1	Pt2G15310.1 gene=Pt2G15310 seq_id=chr2 type=cds	TOANT0016963	TOAAA0005511	1	1	PSY00012944	3.9999999999999999E-28	63	67	0	69	Pinus sylvestris	Pinaceae	Streptophyta	Viridiplantae	Eukaryota	N/A	GymnoPLAZA1.0*GO*InterPro*EC	GO:0006629*0008081	lipid metabolic process*phosphoric diester hydrolase activity	IPR017946*IPR000909	PLC-like phosphodiesterase													Glycerophospholipid metabolism	GDE1	glycerophosphodiester phosphodiesterase [EC:3.1.4.46]	Pt2G15310_GDE1
Pt1G22450	PN1	R	UP	158.304	1.73471	0.415037	4.17965	2.91952e-05	0.000409403	88036.EFJ33112	1.87e-76	240.0	2CMAE@1|root,2QPSX@2759|Eukaryota,37K48@33090|Viridiplantae,3GAIC@35493|Streptophyta	35493|Streptophyta	S	late embryogenesis abundant protein	-	-	-	-	-	-	-	-	-	-	-	-	SMP																																				-			Pt1G22450_NA
PtXG01340	PN1	R	UP	246.349	1.73441	0.258236	6.71638	1.86293e-11	1.33551e-09																					PtXG01340.1	PtXG01340.1 gene=PtXG01340 seq_id=chr10 type=cds	TOANT0109983	TOAAA0057230	1	1	ABR16888.1	1.7999999999999999E-64	145	157	1	186	Picea sitchensis	Pinaceae	Streptophyta	Viridiplantae	Eukaryota	unknown	nr																	-			PtXG01340_NA
PtJG44930	PN3	R	UP	220.813	1.73438	0.235823	7.35457	1.91544e-13	1.52178e-11	218851.Aquca_058_00148.1	1.53e-55	181.0	2BN68@1|root,2S1NN@2759|Eukaryota,37UTT@33090|Viridiplantae,3GI4G@35493|Streptophyta	35493|Streptophyta	S	Protein of unknown function, DUF538	-	-	-	-	-	-	-	-	-	-	-	-	DUF538	PtJG44930.1	PtJG44930.1 gene=PtJG44930 seq_id=chr11 type=cds	TOANT0128110	TOAAA0074035	1	1	XP_031478645.1	1.3E-43	82	104	0	127	Nymphaea colorata	Nymphaeaceae	Streptophyta	Viridiplantae	Eukaryota	uncharacterized protein LOC116249621	RefSeqPlant										116249621	uncharacterized protein LOC116249621	MODEL	XM_031622785.2	XP_031478645.1	NC_045140.1	LOC116249621	-			PtJG44930_NA
PtJG31940	PN3	R	UP	243.514	1.72401	0.183488	9.39574	5.68147e-21	1.47505e-18	4432.XP_010263076.1	1.74e-213	597.0	COG1185@1|root,KOG1520@2759|Eukaryota,37N40@33090|Viridiplantae,3GBZ8@35493|Streptophyta	35493|Streptophyta	J	Strictosidine synthase	-	-	-	ko:K21407	-	-	-	-	ko00000,ko04131	-	-	-	Str_synth	PtJG31940.1	PtJG31940.1 gene=PtJG31940 seq_id=chr11 type=cds	TOANT0125896	TOAAA0071996	1	1	XP_015873145.1	2.4000000000000001E-169	276	333	2	383	Ziziphus jujuba var. spinosa	Rhamnaceae	Streptophyta	Viridiplantae	Eukaryota	protein STRICTOSIDINE SYNTHASE-LIKE 3	RefSeqPlant										107410250	protein STRICTOSIDINE SYNTHASE-LIKE 3	MODEL	XM_016017659.3	XP_015873145.1	NC_063288.1	LOC107410250	-	APMAP	adipocyte plasma membrane-associated protein	PtJG31940_APMAP
PtJG00710	PN1	R	UP	58.4967	1.72132	0.479928	3.58662	0.00033499	0.00319115	4432.XP_010266820.1	1.31e-269	751.0	COG5038@1|root,KOG1012@2759|Eukaryota,37IUD@33090|Viridiplantae,3GDB5@35493|Streptophyta	35493|Streptophyta	J	lipid transport	NTMC2T1.1	GO:0005575,GO:0005622,GO:0005623,GO:0005737,GO:0005768,GO:0010008,GO:0012505,GO:0016020,GO:0031090,GO:0031410,GO:0031982,GO:0043226,GO:0043227,GO:0043229,GO:0044422,GO:0044424,GO:0044433,GO:0044440,GO:0044444,GO:0044446,GO:0044464,GO:0097708,GO:0098588,GO:0098805	-	-	-	-	-	-	-	-	-	-	C2,SMP_LBD	PtJG00710.1	PtJG00710.1 gene=PtJG00710 seq_id=chr11 type=cds	TOANT0119867	TOAAA0066345	1	1	XP_012073767.1	4.5999999999999999E-216	358	436	2	538	Jatropha curcas	Euphorbiaceae	Streptophyta	Viridiplantae	Eukaryota	synaptotagmin-2	RefSeqPlant										105635319	synaptotagmin-2	MODEL	XM_012218377.2	XP_012073767.1	NW_023591453.1	LOC105635319	-			PtJG00710_NA
PtJG07190	PN1	R	UP	27.8114	1.72071	0.447178	3.84793	0.000119122	0.00135092	3983.cassava4.1_017403m	3.8e-22	95.5	2C42X@1|root,2RZ83@2759|Eukaryota,37UJH@33090|Viridiplantae,3GINY@35493|Streptophyta,4JTYW@91835|fabids	35493|Streptophyta	S	Senescence regulator	-	-	-	-	-	-	-	-	-	-	-	-	Senescence_reg	PtJG07190.1	PtJG07190.1 gene=PtJG07190 seq_id=chr11 type=cds	TOANT0121257	TOAAA0067657	1	1	XP_043706550.1	2.1000000000000001E-22	74	103	26	180	Telopea speciosissima	Proteaceae	Streptophyta	Viridiplantae	Eukaryota	uncharacterized protein LOC122656160	RefSeqPlant										122656160	uncharacterized protein LOC122656160	MODEL	XM_043850615.1	XP_043706550.1	NC_057918.1	LOC122656160	-			PtJG07190_NA
Pt9G12380	PN6	S	UP	272.632	1.71908	0.220484	7.79685	6.34727e-15	2.29493e-13	13333.ERN08023	7.1e-116	353.0	COG0631@1|root,KOG0698@2759|Eukaryota,37M3H@33090|Viridiplantae,3GABN@35493|Streptophyta	35493|Streptophyta	T	phosphatase 2C	-	GO:0001101,GO:0003674,GO:0003824,GO:0004721,GO:0004722,GO:0005575,GO:0005622,GO:0005623,GO:0005634,GO:0006464,GO:0006470,GO:0006793,GO:0006796,GO:0006807,GO:0007154,GO:0007165,GO:0007275,GO:0008150,GO:0008152,GO:0009719,GO:0009725,GO:0009737,GO:0009738,GO:0009755,GO:0009791,GO:0009845,GO:0009987,GO:0010033,GO:0016311,GO:0016787,GO:0016788,GO:0016791,GO:0019538,GO:0023052,GO:0032501,GO:0032502,GO:0032870,GO:0033993,GO:0036211,GO:0042221,GO:0042578,GO:0043170,GO:0043226,GO:0043227,GO:0043229,GO:0043231,GO:0043412,GO:0044237,GO:0044238,GO:0044260,GO:0044267,GO:0044424,GO:0044464,GO:0048856,GO:0050789,GO:0050794,GO:0050896,GO:0051716,GO:0065007,GO:0070887,GO:0071215,GO:0071229,GO:0071310,GO:0071396,GO:0071495,GO:0071704,GO:0090351,GO:0097305,GO:0097306,GO:0140096,GO:1901564,GO:1901700,GO:1901701	3.1.3.16	ko:K14497	ko04016,ko04075,ko04931,map04016,map04075,map04931	-	-	-	ko00000,ko00001,ko01000	-	-	-	PP2C	Pt9G12380.1	Pt9G12380.1 gene=Pt9G12380 seq_id=chr9 type=cds	TOANT0100959	TOAAA0048825	1	1	XP_006846348.1	4.5000000000000002E-95	220	271	44	450	Amborella trichopoda	Amborellaceae	Streptophyta	Viridiplantae	Eukaryota	probable protein phosphatase 2C 24	RefSeqPlant										18436263	probable protein phosphatase 2C 24	MODEL	XM_006846285.3	XP_006846348.1	NW_006498806.1	LOC18436263	MAPK signaling pathway - plant; Plant hormone signal transduction; Insulin resistance	PP2C	protein phosphatase 2C [EC:3.1.3.16]	Pt9G12380_PP2C
Pt8G01480	PN3	R	UP	1063.95	1.71407	0.207629	8.25544	1.51339e-16	1.94719e-14	3847.GLYMA02G36700.1	0.0	1136.0	COG0443@1|root,KOG0101@2759|Eukaryota,37HJ7@33090|Viridiplantae,3G8YX@35493|Streptophyta,4JIK9@91835|fabids	35493|Streptophyta	O	heat shock	-	-	-	ko:K03283	ko03040,ko04010,ko04141,ko04144,ko04213,ko04612,ko04915,ko05134,ko05145,ko05162,ko05164,ko05169,map03040,map04010,map04141,map04144,map04213,map04612,map04915,map05134,map05145,map05162,map05164,map05169	M00353,M00355	-	-	ko00000,ko00001,ko00002,ko01009,ko03009,ko03029,ko03041,ko03051,ko03110,ko04131,ko04147,ko04516	1.A.33.1	-	-	HSP70	Pt8G01480.1	Pt8G01480.1 gene=Pt8G01480 seq_id=chr8 type=cds	TOANT0087530	TOAAA0043147	1	1	XP_042509063.1	0	580	615	10	655	Macadamia integrifolia	Proteaceae	Streptophyta	Viridiplantae	Eukaryota	heat shock 70 kDa protein	RefSeqPlant										122084689	heat shock 70 kDa protein	MODEL	XM_042653129.1	XP_042509063.1	NC_056563.1	LOC122084689	Antigen processing and presentation; Protein processing in endoplasmic reticulum; MAPK signaling pathway; Toxoplasmosis; Measles; Influenza A; Epstein-Barr virus infection; Spliceosome; Endocytosis; Longevity regulating pathway - multiple species; Estrogen signaling pathway; Legionellosis	HSPA1_6_8	heat shock 70kDa protein 1/6/8	Pt8G01480_HSPA1_6_8
Pt3G05940	PN6	S	UP	730.549	1.70775	0.194509	8.7798	1.63765e-18	1.14602e-16	3983.cassava4.1_005194m	1.24e-278	775.0	COG4638@1|root,2QQ8U@2759|Eukaryota,37MEC@33090|Viridiplantae,3GE1K@35493|Streptophyta,4JH2Y@91835|fabids	35493|Streptophyta	P	Pheophorbide A oxygenase	PAO	GO:0000003,GO:0002376,GO:0003006,GO:0003674,GO:0003824,GO:0005488,GO:0005575,GO:0005622,GO:0005623,GO:0005737,GO:0006725,GO:0006778,GO:0006787,GO:0006807,GO:0006950,GO:0006952,GO:0006955,GO:0007275,GO:0008150,GO:0008152,GO:0008219,GO:0009056,GO:0009507,GO:0009526,GO:0009528,GO:0009534,GO:0009536,GO:0009579,GO:0009605,GO:0009607,GO:0009617,GO:0009706,GO:0009791,GO:0009814,GO:0009816,GO:0009908,GO:0009941,GO:0009987,GO:0010154,GO:0015994,GO:0015996,GO:0016020,GO:0016491,GO:0016730,GO:0019439,GO:0019866,GO:0022414,GO:0031090,GO:0031967,GO:0031969,GO:0031975,GO:0031976,GO:0031984,GO:0032441,GO:0032501,GO:0032502,GO:0033013,GO:0033015,GO:0034641,GO:0042170,GO:0042440,GO:0042742,GO:0043207,GO:0043226,GO:0043227,GO:0043229,GO:0043231,GO:0044237,GO:0044248,GO:0044270,GO:0044422,GO:0044424,GO:0044434,GO:0044435,GO:0044444,GO:0044446,GO:0044464,GO:0045087,GO:0046149,GO:0046483,GO:0046700,GO:0048037,GO:0048367,GO:0048608,GO:0048731,GO:0048856,GO:0050896,GO:0051186,GO:0051187,GO:0051536,GO:0051540,GO:0051704,GO:0051707,GO:0055114,GO:0061458,GO:0071704,GO:0090567,GO:0098542,GO:1901360,GO:1901361,GO:1901564,GO:1901565,GO:1901575	1.14.15.17	ko:K13071	ko00860,ko01110,map00860,map01110	-	R08921	RC03394	ko00000,ko00001,ko01000	-	-	-	PaO,Rieske	Pt3G05940.1	Pt3G05940.1 gene=Pt3G05940 seq_id=chr3 type=cds	TOANT0028722	TOAAA0009157	1	1	XP_019258776.1	8.8000000000000004E-223	357	417	5	496	Nicotiana attenuata	Solanaceae	Streptophyta	Viridiplantae	Eukaryota	PREDICTED: pheophorbide a oxygenase																		Biosynthesis of secondary metabolites; Porphyrin metabolism	PAO, ACD1	pheophorbide a oxygenase [EC:1.14.15.17]	Pt3G05940_PAO, ACD1
PtJG23380	PN6	S	UP	260.049	1.69934	0.208782	8.13931	3.97524e-16	1.79767e-14	218851.Aquca_036_00120.1	3.56e-28	120.0	2BD6H@1|root,2RZ81@2759|Eukaryota,37UFI@33090|Viridiplantae,3GIVF@35493|Streptophyta	35493|Streptophyta	S	early nodulin-like protein	-	-	-	-	-	-	-	-	-	-	-	-	Cu_bind_like	PtJG23380.1	PtJG23380.1 gene=PtJG23380 seq_id=chr11 type=cds	TOANT0124306	TOAAA0070524	1	1	XP_018831771.1	2.8999999999999998E-26	69	92	39	166	Juglans regia	Juglandaceae	Streptophyta	Viridiplantae	Eukaryota	early nodulin-like protein 1	RefSeqPlant										108999338	early nodulin-like protein 1	MODEL	XM_018976226.2	XP_018831771.1	NC_049901.1	LOC108999338	-			PtJG23380_NA
PtXG29970	PN1	R	UP	358.806	1.69802	0.246599	6.88577	5.74766e-12	4.4619e-10	4432.XP_010259110.1	5.42e-179	506.0	COG0646@1|root,KOG1579@2759|Eukaryota,37N1K@33090|Viridiplantae,3GAMZ@35493|Streptophyta	35493|Streptophyta	E	Homocysteine s-methyltransferase	-	-	2.1.1.10	ko:K00547	ko00270,ko01100,ko01110,map00270,map01100,map01110	-	R00650	RC00003,RC00035	ko00000,ko00001,ko01000	-	-	-	S-methyl_trans	PtXG29970.1	PtXG29970.1 gene=PtXG29970 seq_id=chr10 type=cds	TOANT0115360	TOAAA0062222	1	1	XP_010259110.1	3.1000000000000003E-141	242	288	0	339	Nelumbo nucifera	Nelumbonaceae	Streptophyta	Viridiplantae	Eukaryota	PREDICTED: homocysteine S-methyltransferase 2-like isoform X1	RefSeqPlant										104598641	PREDICTED: homocysteine S-methyltransferase 2-like isoform X1	MODEL	XM_010260808.2	XP_010259110.1	NW_010729095.1	LOC104598641	Metabolic pathways; Biosynthesis of secondary metabolites; Cysteine and methionine metabolism	mmuM, BHMT2	homocysteine S-methyltransferase [EC:2.1.1.10]	PtXG29970_mmuM, BHMT2
Pt9G37290	PN3	R	UP	167.694	1.69207	0.355749	4.75637	1.97108e-06	3.16658e-05	13333.ERM99219	1.95e-247	690.0	COG4992@1|root,KOG1402@2759|Eukaryota,37PHI@33090|Viridiplantae,3GF2F@35493|Streptophyta	35493|Streptophyta	E	Belongs to the class-III pyridoxal-phosphate-dependent aminotransferase family	-	GO:0001101,GO:0003674,GO:0005488,GO:0005515,GO:0006950,GO:0006970,GO:0006979,GO:0008144,GO:0008150,GO:0009266,GO:0009408,GO:0009413,GO:0009414,GO:0009415,GO:0009628,GO:0009651,GO:0009719,GO:0009725,GO:0009733,GO:0009737,GO:0009741,GO:0009753,GO:0010033,GO:0010035,GO:0014070,GO:0019842,GO:0030170,GO:0033993,GO:0036094,GO:0042221,GO:0042802,GO:0043167,GO:0043168,GO:0048037,GO:0050662,GO:0050896,GO:0070279,GO:0097159,GO:0097305,GO:1901363,GO:1901700	2.6.1.13	ko:K00819	ko00330,ko01100,ko01110,ko01130,map00330,map01100,map01110,map01130	-	R00667	RC00006,RC00062	ko00000,ko00001,ko01000,ko01007	-	-	-	Aminotran_3	Pt9G37290.1	Pt9G37290.1 gene=Pt9G37290 seq_id=chr9 type=cds	TOANT0105335	TOAAA0052864	1	1	XP_006836366.1	2.6999999999999998E-196	331	379	0	437	Amborella trichopoda	Amborellaceae	Streptophyta	Viridiplantae	Eukaryota	ornithine aminotransferase																		Arginine and proline metabolism; Metabolic pathways; Biosynthesis of secondary metabolites; NA	rocD, OAT	ornithine--oxo-acid transaminase [EC:2.6.1.13]	Pt9G37290_rocD, OAT
PtJG07480	PN1	R	UP	19.8049	1.69126	0.378704	4.46592	7.97252e-06	0.000134966	3218.PP1S338_68V6.1	2.02e-48	165.0	2CRQ5@1|root,2R8R8@2759|Eukaryota,3826T@33090|Viridiplantae,3GS3Q@35493|Streptophyta	35493|Streptophyta	O	zinc-RING finger domain	-	-	-	-	-	-	-	-	-	-	-	-	zf-C3HC4_4	PtJG07480.1	PtJG07480.1 gene=PtJG07480 seq_id=chr11 type=cds	TOANT0121314	TOAAA0067711	1	1	XP_024395337.1	1.1E-38	80	114	0	183	Physcomitrium patens	Funariaceae	Streptophyta	Viridiplantae	Eukaryota	uncharacterized protein LOC112291737	RefSeqPlant										112291737	uncharacterized protein LOC112291737	MODEL	XM_024539569.1	XP_024395337.1	NC_037266.1	LOC112291737	-			PtJG07480_NA
Pt3G11660	PN4	S	UP	32.6878	1.68817	0.464952	3.63085	0.000282493	0.00153369																					Pt3G11660.1	Pt3G11660.1 gene=Pt3G11660 seq_id=chr3 type=cds	TOANT0029814	TOAAA0010188	1	1	XP_020086179.1	1.1E-42	134	227	40	441	Ananas comosus	Bromeliaceae	Streptophyta	Viridiplantae	Eukaryota	cupincin-like	RefSeqPlant										109708768	cupincin-like	MODEL	XM_020230590.1	XP_020086179.1	NC_033624.1	LOC109708768	-			Pt3G11660_NA
Pt3G00080	PN4	S	UP	78.9083	1.68761	0.42443	3.97617	7.00326e-05	0.000448689	13333.ERN19829	1.69e-65	220.0	KOG1192@1|root,KOG1192@2759|Eukaryota,37HZV@33090|Viridiplantae,3G9TD@35493|Streptophyta	35493|Streptophyta	CG	Belongs to the UDP-glycosyltransferase family	UGT85A1	GO:0003674,GO:0003824,GO:0005575,GO:0005622,GO:0005623,GO:0008194,GO:0015020,GO:0016740,GO:0016757,GO:0016758,GO:0035251,GO:0043226,GO:0043227,GO:0043229,GO:0043231,GO:0044424,GO:0044464,GO:0046527,GO:0050403,GO:0050502,GO:0080043,GO:0080044	2.4.1.324	ko:K21374	-	-	-	-	ko00000,ko01000,ko01003	-	GT1	-	UDPGT	Pt3G00080.1	Pt3G00080.1 gene=Pt3G00080 seq_id=chr3 type=cds	TOANT0027701	TOAAA0008235	1	1	XP_038703058.1	7.9000000000000004E-85	202	290	56	511	Tripterygium wilfordii	Celastraceae	Streptophyta	Viridiplantae	Eukaryota	7-deoxyloganetin glucosyltransferase-like	RefSeqPlant										119999518	7-deoxyloganetin glucosyltransferase-like	MODEL	XM_038847130.1	XP_038703058.1	NC_052237.1	LOC119999518	-	UGT85A23_24	7-deoxyloganetin glucosyltransferase [EC:2.4.1.324]	Pt3G00080_UGT85A23_24
Pt7G27380	PN1	R	UP	198.569	1.67966	0.428873	3.91645	8.9861e-05	0.00105749	59689.fgenesh2_kg.3__2450__AT3G22370.1	1.01e-161	465.0	28JWX@1|root,2QSB5@2759|Eukaryota,37R9C@33090|Viridiplantae,3GDHB@35493|Streptophyta,3HMKI@3699|Brassicales	35493|Streptophyta	C	Belongs to the alternative oxidase family	-	GO:0003674,GO:0003824,GO:0005575,GO:0005622,GO:0005623,GO:0005737,GO:0005739,GO:0006091,GO:0006950,GO:0007154,GO:0007165,GO:0008150,GO:0008152,GO:0009266,GO:0009409,GO:0009628,GO:0009916,GO:0009987,GO:0015980,GO:0016491,GO:0016679,GO:0016682,GO:0023052,GO:0031930,GO:0043226,GO:0043227,GO:0043229,GO:0043231,GO:0044237,GO:0044424,GO:0044444,GO:0044464,GO:0045333,GO:0050789,GO:0050794,GO:0050896,GO:0051716,GO:0055114,GO:0065007	1.10.3.11	ko:K17893	-	-	R09504	RC00061	ko00000,ko01000	-	-	-	AOX	Pt7G27380.1	Pt7G27380.1 gene=Pt7G27380 seq_id=chr7 type=cds	TOANT0080851	TOAAA0039191	1	1	XP_038683903.1	4.5000000000000002E-131	232	261	23	328	Tripterygium wilfordii	Celastraceae	Streptophyta	Viridiplantae	Eukaryota	ubiquinol oxidase 2																		-	AOX1, AOX2	ubiquinol oxidase [EC:1.10.3.11]	Pt7G27380_AOX1, AOX2
PtJG38340	PN3	R	UP	35.6232	1.6785	0.398955	4.20725	2.58496e-05	0.000308055	4959.XP_458926.2	3.54e-13	71.2	COG5126@1|root,KOG0027@2759|Eukaryota,38ETU@33154|Opisthokonta,3NVWG@4751|Fungi,3QN85@4890|Ascomycota,3RUMP@4891|Saccharomycetes,47A6H@766764|Debaryomycetaceae	4751|Fungi	T	Calmodulin	CMD1	GO:0000003,GO:0000131,GO:0000212,GO:0000226,GO:0000278,GO:0000280,GO:0000741,GO:0000742,GO:0000746,GO:0000747,GO:0000935,GO:0001411,GO:0003006,GO:0003674,GO:0005488,GO:0005509,GO:0005515,GO:0005575,GO:0005622,GO:0005623,GO:0005737,GO:0005815,GO:0005816,GO:0005823,GO:0005856,GO:0005933,GO:0005934,GO:0005935,GO:0005937,GO:0006606,GO:0006607,GO:0006629,GO:0006644,GO:0006650,GO:0006661,GO:0006793,GO:0006796,GO:0006810,GO:0006886,GO:0006897,GO:0006898,GO:0006913,GO:0006914,GO:0006996,GO:0006997,GO:0007010,GO:0007017,GO:0007033,GO:0007049,GO:0007051,GO:0007052,GO:0007114,GO:0008104,GO:0008150,GO:0008152,GO:0008610,GO:0008654,GO:0009056,GO:0009058,GO:0009653,GO:0009847,GO:0009987,GO:0010927,GO:0015031,GO:0015629,GO:0015630,GO:0015833,GO:0016043,GO:0016192,GO:0016237,GO:0016459,GO:0016461,GO:0017038,GO:0019637,GO:0019899,GO:0019900,GO:0019901,GO:0019953,GO:0019954,GO:0022402,GO:0022413,GO:0022414,GO:0022607,GO:0030154,GO:0030427,GO:0030428,GO:0030435,GO:0030437,GO:0031023,GO:0031321,GO:0031322,GO:0032153,GO:0032155,GO:0032502,GO:0032505,GO:0032989,GO:0032991,GO:0033036,GO:0033365,GO:0034293,GO:0034504,GO:0034613,GO:0035838,GO:0035840,GO:0035841,GO:0035974,GO:0042144,GO:0042886,GO:0042995,GO:0043167,GO:0043169,GO:0043226,GO:0043228,GO:0043229,GO:0043232,GO:0043332,GO:0043934,GO:0043935,GO:0044085,GO:0044237,GO:0044238,GO:0044248,GO:0044249,GO:0044255,GO:0044380,GO:0044422,GO:0044424,GO:0044430,GO:0044444,GO:0044446,GO:0044450,GO:0044463,GO:0044464,GO:0044703,GO:0044732,GO:0044764,GO:0045017,GO:0045160,GO:0045184,GO:0046474,GO:0046486,GO:0046488,GO:0046872,GO:0046907,GO:0048284,GO:0048285,GO:0048306,GO:0048468,GO:0048646,GO:0048856,GO:0048869,GO:0050789,GO:0050794,GO:0051019,GO:0051128,GO:0051169,GO:0051170,GO:0051179,GO:0051225,GO:0051234,GO:0051286,GO:0051300,GO:0051301,GO:0051321,GO:0051641,GO:0051649,GO:0051704,GO:0051726,GO:0061024,GO:0061025,GO:0061493,GO:0061919,GO:0065007,GO:0070727,GO:0070925,GO:0071702,GO:0071704,GO:0071705,GO:0071840,GO:0071988,GO:0071989,GO:0072594,GO:0072698,GO:0090307,GO:0090407,GO:0097576,GO:0098657,GO:0120025,GO:0120038,GO:0140014,GO:1901576,GO:1902441,GO:1902850,GO:1903046,GO:1903047,GO:1903525,GO:1903729,GO:1905508,GO:1990395,GO:1990954	-	ko:K02183	ko04014,ko04015,ko04016,ko04020,ko04022,ko04024,ko04070,ko04114,ko04218,ko04261,ko04270,ko04371,ko04626,ko04713,ko04720,ko04722,ko04728,ko04740,ko04744,ko04745,ko04750,ko04910,ko04912,ko04915,ko04916,ko04921,ko04922,ko04924,ko04925,ko04970,ko04971,ko05010,ko05031,ko05034,ko05133,ko05152,ko05167,ko05200,ko05214,ko05418,map04014,map04015,map04016,map04020,map04022,map04024,map04070,map04114,map04218,map04261,map04270,map04371,map04626,map04713,map04720,map04722,map04728,map04740,map04744,map04745,map04750,map04910,map04912,map04915,map04916,map04921,map04922,map04924,map04925,map04970,map04971,map05010,map05031,map05034,map05133,map05152,map05167,map05200,map05214,map05418	-	-	-	ko00000,ko00001,ko01009,ko03036,ko04131,ko04147	-	-	-	EF-hand_1,EF-hand_5,EF-hand_8	PtJG38340.1	PtJG38340.1 gene=PtJG38340 seq_id=chr11 type=cds	TOANT0126985	TOAAA0072986	1	1	XP_024365301.1	1.7000000000000001E-19	66	98	22	166	Physcomitrium patens	Funariaceae	Streptophyta	Viridiplantae	Eukaryota	calmodulin-beta-like	RefSeqPlant										112277343	calmodulin-beta-like	MODEL	XM_024509533.1	XP_024365301.1	NC_037277.1	LOC112277343	MAPK signaling pathway - plant; Tuberculosis; Neurotrophin signaling pathway; Pertussis; Pathways in cancer; Fluid shear stress and atherosclerosis; Dopaminergic synapse; Insulin signaling pathway; Melanogenesis; Alzheimer disease; Kaposi sarcoma-associated herpesvirus infection; Alcoholism; Estrogen signaling pathway; Calcium signaling pathway; cGMP-PKG signaling pathway; Cellular senescence; Rap1 signaling pathway; Phototransduction - fly; Oxytocin signaling pathway; Plant-pathogen interaction; Amphetamine addiction; cAMP signaling pathway; Oocyte meiosis; Adrenergic signaling in cardiomyocytes; Vascular smooth muscle contraction; Long-term potentiation; Inflammatory mediator regulation of TRP channels; Apelin signaling pathway; Glucagon signaling pathway; Renin secretion; Phosphatidylinositol signaling system; Ras signaling pathway; Circadian entrainment; Olfactory transduction; Phototransduction; GnRH signaling pathway; Aldosterone synthesis and secretion; Salivary secretion; Gastric acid secretion; Glioma	CALM	calmodulin	PtJG38340_CALM
PtQG36600	PN6	S	UP	148.164	1.67817	0.201063	8.34645	7.03444e-17	3.68619e-15	3694.POPTR_0017s02810.1	5.21e-45	150.0	COG0071@1|root,KOG0710@2759|Eukaryota,37V1S@33090|Viridiplantae,3GJ7W@35493|Streptophyta,4JQ2M@91835|fabids	35493|Streptophyta	O	Belongs to the small heat shock protein (HSP20) family	-	GO:0000302,GO:0005575,GO:0005622,GO:0005623,GO:0005737,GO:0005777,GO:0005782,GO:0006457,GO:0006950,GO:0006979,GO:0008150,GO:0009266,GO:0009408,GO:0009628,GO:0009987,GO:0031907,GO:0031974,GO:0042221,GO:0042579,GO:0043226,GO:0043227,GO:0043229,GO:0043231,GO:0043233,GO:0044422,GO:0044424,GO:0044438,GO:0044439,GO:0044444,GO:0044446,GO:0044464,GO:0050896,GO:0070013,GO:1901700	-	ko:K13993	ko04141,map04141	-	-	-	ko00000,ko00001,ko03110	-	-	-	HSP20	PtQG36600.1	PtQG36600.1 gene=PtQG36600 seq_id=chr12 type=cds	TOANT0137176	TOAAA0081354	1	1	XP_042504582.1	6.9999999999999999E-36	80	102	6	141	Macadamia integrifolia	Proteaceae	Streptophyta	Viridiplantae	Eukaryota	15.7 kDa heat shock protein																		Protein processing in endoplasmic reticulum	HSP20	HSP20 family protein	PtQG36600_HSP20
PtJG43400	PN1	R	UP	94.0041	1.67338	0.388631	4.30584	1.66353e-05	0.000255457	4006.Lus10014801	1.73e-200	576.0	KOG0255@1|root,KOG0255@2759|Eukaryota,37QAZ@33090|Viridiplantae,3G9AQ@35493|Streptophyta,4JKBV@91835|fabids	35493|Streptophyta	S	Organic cation carnitine transporter	-	GO:0000325,GO:0001101,GO:0003674,GO:0005215,GO:0005575,GO:0005622,GO:0005623,GO:0005737,GO:0005773,GO:0005774,GO:0006810,GO:0006811,GO:0006820,GO:0006950,GO:0007154,GO:0008150,GO:0008509,GO:0008514,GO:0009414,GO:0009415,GO:0009507,GO:0009534,GO:0009535,GO:0009536,GO:0009579,GO:0009605,GO:0009628,GO:0009705,GO:0009987,GO:0009991,GO:0010035,GO:0015075,GO:0015711,GO:0016020,GO:0016021,GO:0022857,GO:0031090,GO:0031224,GO:0031668,GO:0031976,GO:0031984,GO:0033554,GO:0034220,GO:0034357,GO:0042221,GO:0042631,GO:0042651,GO:0043226,GO:0043227,GO:0043229,GO:0043231,GO:0044422,GO:0044424,GO:0044425,GO:0044434,GO:0044435,GO:0044436,GO:0044437,GO:0044444,GO:0044446,GO:0044464,GO:0050896,GO:0051179,GO:0051234,GO:0051716,GO:0055035,GO:0055085,GO:0070887,GO:0071214,GO:0071229,GO:0071462,GO:0071496,GO:0071702,GO:0098588,GO:0098656,GO:0098805,GO:0104004,GO:1901700,GO:1901701	-	ko:K08202	ko05231,map05231	-	-	-	ko00000,ko00001,ko02000	2.A.1.19.2,2.A.1.19.3	-	-	Sugar_tr	PtJG43400.1	PtJG43400.1 gene=PtJG43400 seq_id=chr11 type=cds	TOANT0127820	TOAAA0073763	1	1	XP_026421283.1	1.5999999999999999E-163	307	376	51	540	Papaver somniferum	Papaveraceae	Streptophyta	Viridiplantae	Eukaryota	organic cation/carnitine transporter 4-like	RefSeqPlant										113317381	organic cation/carnitine transporter 4-like	MODEL	XM_026565498.1	XP_026421283.1	NC_039367.1	LOC113317381	Choline metabolism in cancer	SLC22A4_5, OCTN	MFS transporter, OCT family, solute carrier family 22 (organic cation transporter), member 4/5	PtJG43400_SLC22A4_5, OCTN
Pt6G55270	PN1	R	UP	155.124	1.67284	0.204567	8.17749	2.89817e-16	4.73514e-14	57918.XP_004288520.1	1.56e-22	95.9	2A5VF@1|root,2RZBQ@2759|Eukaryota,37UJX@33090|Viridiplantae,3GIYM@35493|Streptophyta,4JPNP@91835|fabids	35493|Streptophyta	-	-	-	-	-	-	-	-	-	-	-	-	-	-	-	Pt6G55270.1	Pt6G55270.1 gene=Pt6G55270 seq_id=chr6 type=cds	TOANT0073980	TOAAA0033979	1	1	XP_019455004.1	2.9E-18	58	73	6	118	Lupinus angustifolius	Fabaceae	Streptophyta	Viridiplantae	Eukaryota	PREDICTED: uncharacterized protein LOC109356120	RefSeqPlant										109356120	PREDICTED: uncharacterized protein LOC109356120	MODEL	XM_019599459.1	XP_019455004.1	NC_032017.1	LOC109356120	-			Pt6G55270_NA
Pt8G01480	PN1	R	UP	1063.95	1.66588	0.208172	8.0024	1.2202e-15	1.73182e-13	3847.GLYMA02G36700.1	0.0	1136.0	COG0443@1|root,KOG0101@2759|Eukaryota,37HJ7@33090|Viridiplantae,3G8YX@35493|Streptophyta,4JIK9@91835|fabids	35493|Streptophyta	O	heat shock	-	-	-	ko:K03283	ko03040,ko04010,ko04141,ko04144,ko04213,ko04612,ko04915,ko05134,ko05145,ko05162,ko05164,ko05169,map03040,map04010,map04141,map04144,map04213,map04612,map04915,map05134,map05145,map05162,map05164,map05169	M00353,M00355	-	-	ko00000,ko00001,ko00002,ko01009,ko03009,ko03029,ko03041,ko03051,ko03110,ko04131,ko04147,ko04516	1.A.33.1	-	-	HSP70	Pt8G01480.1	Pt8G01480.1 gene=Pt8G01480 seq_id=chr8 type=cds	TOANT0087530	TOAAA0043147	1	1	XP_042509063.1	0	580	615	10	655	Macadamia integrifolia	Proteaceae	Streptophyta	Viridiplantae	Eukaryota	heat shock 70 kDa protein	RefSeqPlant										122084689	heat shock 70 kDa protein	MODEL	XM_042653129.1	XP_042509063.1	NC_056563.1	LOC122084689	Antigen processing and presentation; Protein processing in endoplasmic reticulum; MAPK signaling pathway; Toxoplasmosis; Measles; Influenza A; Epstein-Barr virus infection; Spliceosome; Endocytosis; Longevity regulating pathway - multiple species; Estrogen signaling pathway; Legionellosis	HSPA1_6_8	heat shock 70kDa protein 1/6/8	Pt8G01480_HSPA1_6_8
PtJG01390	PN6	S	UP	71.996	1.66237	0.28448	5.84356	5.10959e-09	6.64333e-08	29760.VIT_04s0023g03680.t01	0.0	1209.0	COG0642@1|root,KOG0519@2759|Eukaryota,37KEF@33090|Viridiplantae,3GH1U@35493|Streptophyta	35493|Streptophyta	T	Histidine kinase	-	GO:0000003,GO:0001101,GO:0003002,GO:0003006,GO:0003674,GO:0003824,GO:0004672,GO:0004888,GO:0005034,GO:0005575,GO:0005623,GO:0005886,GO:0006464,GO:0006468,GO:0006793,GO:0006796,GO:0006807,GO:0006950,GO:0006970,GO:0007154,GO:0007165,GO:0007275,GO:0007389,GO:0008150,GO:0008152,GO:0009414,GO:0009415,GO:0009628,GO:0009791,GO:0009927,GO:0009987,GO:0010035,GO:0010154,GO:0010375,GO:0010431,GO:0016020,GO:0016301,GO:0016310,GO:0016740,GO:0016772,GO:0016773,GO:0019538,GO:0021700,GO:0022414,GO:0023052,GO:0032501,GO:0032502,GO:0032504,GO:0036211,GO:0038023,GO:0042221,GO:0043170,GO:0043412,GO:0044237,GO:0044238,GO:0044260,GO:0044267,GO:0044464,GO:0048316,GO:0048608,GO:0048609,GO:0048731,GO:0048856,GO:0050789,GO:0050794,GO:0050896,GO:0051716,GO:0060089,GO:0061458,GO:0065007,GO:0071695,GO:0071704,GO:0071944,GO:0140096,GO:1901564,GO:1901700	-	-	-	-	-	-	-	-	-	-	HATPase_c,HisKA,Response_reg	PtJG01390.1	PtJG01390.1 gene=PtJG01390 seq_id=chr11 type=cds	TOANT0120016	TOAAA0066484	1	1	XP_034683792.1	0	709	879	162	1352	Vitis riparia	Vitaceae	Streptophyta	Viridiplantae	Eukaryota	histidine kinase 1 isoform X1	RefSeqPlant										117913039	histidine kinase 1 isoform X1	MODEL	XM_034827901.1	XP_034683792.1	NC_048434.1	LOC117913039	-			PtJG01390_NA
Pt1G69290	PN3	R	UP	60.0631	1.66077	0.377167	4.40327	1.06633e-05	0.00014094																																																								-			Pt1G69290_NA
Pt9G06040	PN1	R	UP	134.845	1.6575	0.259218	6.39424	1.61347e-10	9.44619e-09																					Pt9G06040.1	Pt9G06040.1 gene=Pt9G06040 seq_id=chr9 type=cds	TOANT0099753	TOAAA0047703	1	1	ABR18241.1	5.7000000000000005E-47	103	115	4	139	Picea sitchensis	Pinaceae	Streptophyta	Viridiplantae	Eukaryota	unknown	nr																	-			Pt9G06040_NA
Pt5G23270	PN6	S	UP	40.9216	1.65469	0.372301	4.4445	8.80965e-06	5.93342e-05	4641.GSMUA_Achr4P27060_001	9.14e-21	105.0	KOG4573@1|root,KOG4573@2759|Eukaryota,37RVM@33090|Viridiplantae,3G7QK@35493|Streptophyta,3KSRB@4447|Liliopsida	35493|Streptophyta	U	Autophagy-related protein	-	GO:0005575,GO:0005622,GO:0005623,GO:0005737,GO:0005773,GO:0005776,GO:0006914,GO:0008150,GO:0008152,GO:0009056,GO:0009987,GO:0043226,GO:0043227,GO:0043229,GO:0043231,GO:0044237,GO:0044248,GO:0044424,GO:0044444,GO:0044464,GO:0061919	-	ko:K08331	ko04136,ko04138,ko04140,ko04211,map04136,map04138,map04140,map04211	-	-	-	ko00000,ko00001,ko03029,ko04131	-	-	-	ATG13	Pt5G23270.1	Pt5G23270.1 gene=Pt5G23270 seq_id=chr5 type=cds	TOANT0056859	TOAAA0023099	1	1	XP_052195399.1	3.4999999999999996E-24	98	144	61	300	Diospyros lotus	Ebenaceae	Streptophyta	Viridiplantae	Eukaryota	autophagy-related protein 13b	RefSeqPlant										127803314	autophagy-related protein 13b	MODEL	XM_052339439.1	XP_052195399.1	NC_068343.1	LOC127803314	Autophagy - yeast; Autophagy - animal; Longevity regulating pathway; Autophagy - other	ATG13	autophagy-related protein 13	Pt5G23270_ATG13
Pt7G61040	PN3	R	UP	66.1624	1.65464	0.346262	4.77859	1.76531e-06	2.8838e-05	161934.XP_010666251.1	2.89e-59	198.0	COG5147@1|root,KOG0048@2759|Eukaryota,37TCT@33090|Viridiplantae,3GGD4@35493|Streptophyta	35493|Streptophyta	K	Transcription factor	-	-	-	ko:K09422	-	-	-	-	ko00000,ko03000	-	-	-	Myb_DNA-binding																																				-	MYBP	transcription factor MYB, plant	Pt7G61040_MYBP
Pt9G08110	PN3	R	UP	2538.26	1.65353	0.227672	7.26278	3.79207e-13	2.82733e-11	3988.XP_002509790.1	6.95e-99	292.0	COG0386@1|root,KOG1651@2759|Eukaryota,37IT1@33090|Viridiplantae,3GE5K@35493|Streptophyta,4JHR1@91835|fabids	35493|Streptophyta	O	Belongs to the glutathione peroxidase family	-	GO:0003674,GO:0003824,GO:0004601,GO:0004602,GO:0005575,GO:0005576,GO:0005622,GO:0005623,GO:0005737,GO:0005739,GO:0005829,GO:0005886,GO:0006950,GO:0006970,GO:0008150,GO:0008152,GO:0009507,GO:0009536,GO:0009628,GO:0009636,GO:0009651,GO:0009987,GO:0010035,GO:0010038,GO:0016020,GO:0016209,GO:0016491,GO:0016684,GO:0042221,GO:0043226,GO:0043227,GO:0043229,GO:0043231,GO:0044424,GO:0044444,GO:0044464,GO:0046686,GO:0048046,GO:0050896,GO:0051716,GO:0055114,GO:0070887,GO:0071944,GO:0097237,GO:0098754,GO:0098869,GO:1990748	1.11.1.9	ko:K00432	ko00480,ko00590,ko04918,map00480,map00590,map04918	-	R00274,R07034,R07035	RC00011,RC00982	ko00000,ko00001,ko01000	-	-	-	GSHPx	Pt9G08110.1	Pt9G08110.1 gene=Pt9G08110 seq_id=chr9 type=cds	TOANT0100132	TOAAA0048054	1	1	XP_021674982.1	8.3999999999999998E-79	143	154	0	169	Hevea brasiliensis	Euphorbiaceae	Streptophyta	Viridiplantae	Eukaryota	probable phospholipid hydroperoxide glutathione peroxidase	RefSeqPlant										110660852	probable phospholipid hydroperoxide glutathione peroxidase	MODEL	XM_021819290.1	XP_021674982.1	NW_018745885.1	LOC110660852	Glutathione metabolism; Arachidonic acid metabolism; Thyroid hormone synthesis	gpx, btuE, bsaA	glutathione peroxidase [EC:1.11.1.9]	Pt9G08110_gpx, btuE, bsaA
Pt5G53520	PN3	R	UP	223.959	1.65193	0.481319	3.43209	0.000598957	0.00447724	3988.XP_002524296.1	3.27e-11	65.5	2BPZB@1|root,2S1T2@2759|Eukaryota,37VP5@33090|Viridiplantae,3GJHE@35493|Streptophyta,4JU5T@91835|fabids	35493|Streptophyta	S	ABA/WDS induced protein	-	-	-	-	-	-	-	-	-	-	-	-	ABA_WDS																																				-			Pt5G53520_NA
Pt2G44700	PN3	R	UP	22.3464	1.64197	0.465921	3.52414	0.000424852	0.00335156	3659.XP_004155514.1	3.39e-16	80.1	2AAWN@1|root,2RYMY@2759|Eukaryota,37TZ7@33090|Viridiplantae,3GIB1@35493|Streptophyta,4JS4Y@91835|fabids	35493|Streptophyta	S	Protein of unknown function (DUF1685)	-	-	-	-	-	-	-	-	-	-	-	-	DUF1685																																				-			Pt2G44700_NA
Pt6G34640	PN6	S	UP	19.667	1.64186	0.481472	3.41009	0.000649424	0.00275375	3218.PP1S283_25V6.1	1.29e-36	138.0	KOG0800@1|root,KOG0800@2759|Eukaryota	2759|Eukaryota	O	ubiquitin-protein transferase activity	-	-	2.3.2.27	ko:K11982	-	-	-	-	ko00000,ko01000,ko04121,ko04131	-	-	-	zf-RING_2	Pt6G34640.1	Pt6G34640.1 gene=Pt6G34640 seq_id=chr6 type=cds	TOANT0070318	TOAAA0030613	1	1	XP_024363981.1	1.7000000000000001E-31	102	136	42	235	Physcomitrium patens	Funariaceae	Streptophyta	Viridiplantae	Eukaryota	uncharacterized protein LOC112276675	RefSeqPlant										112276675	uncharacterized protein LOC112276675	MODEL	XM_024508213.1	XP_024363981.1	NC_037254.1	LOC112276675	-	RNF115_126	E3 ubiquitin-protein ligase RNF115/126 [EC:2.3.2.27]	Pt6G34640_RNF115_126
Pt5G46810	PN1	R	UP	78.5724	1.62914	0.374155	4.35419	1.33558e-05	0.000210383	13333.ERN12378	0.0	1267.0	2CMQ1@1|root,2QRBB@2759|Eukaryota,37HFC@33090|Viridiplantae,3G7M6@35493|Streptophyta	35493|Streptophyta	S	mediator of RNA polymerase II transcription subunit	-	GO:0005575,GO:0005622,GO:0005623,GO:0005634,GO:0005654,GO:0006725,GO:0008150,GO:0008152,GO:0009698,GO:0009987,GO:0016020,GO:0016592,GO:0019222,GO:0019748,GO:0031323,GO:0031974,GO:0031981,GO:0032991,GO:0043226,GO:0043227,GO:0043229,GO:0043231,GO:0043233,GO:0043455,GO:0044237,GO:0044422,GO:0044424,GO:0044428,GO:0044446,GO:0044451,GO:0044464,GO:0050789,GO:0050794,GO:0065007,GO:0070013,GO:0071704,GO:1901360,GO:2000762	-	-	-	-	-	-	-	-	-	-	-	Pt5G46810.1	Pt5G46810.1 gene=Pt5G46810 seq_id=chr5 type=cds	TOANT0061115	TOAAA0024061	1	1	XP_006850797.1	1.1E-20	62	79	43	147	Amborella trichopoda	Amborellaceae	Streptophyta	Viridiplantae	Eukaryota	mediator of RNA polymerase II transcription subunit 33A	RefSeqPlant										18440596	mediator of RNA polymerase II transcription subunit 33A	MODEL	XM_006850734.3	XP_006850797.1	NW_006499801.1	LOC18440596	-			Pt5G46810_NA
Pt7G26720	PN1	R	UP	30.7712	1.62913	0.482357	3.37744	0.000731646	0.00611562																																																								-			Pt7G26720_NA
PtJG01390	PN4	S	UP	71.996	1.62425	0.273454	5.93977	2.85428e-09	4.88122e-08	29760.VIT_04s0023g03680.t01	0.0	1209.0	COG0642@1|root,KOG0519@2759|Eukaryota,37KEF@33090|Viridiplantae,3GH1U@35493|Streptophyta	35493|Streptophyta	T	Histidine kinase	-	GO:0000003,GO:0001101,GO:0003002,GO:0003006,GO:0003674,GO:0003824,GO:0004672,GO:0004888,GO:0005034,GO:0005575,GO:0005623,GO:0005886,GO:0006464,GO:0006468,GO:0006793,GO:0006796,GO:0006807,GO:0006950,GO:0006970,GO:0007154,GO:0007165,GO:0007275,GO:0007389,GO:0008150,GO:0008152,GO:0009414,GO:0009415,GO:0009628,GO:0009791,GO:0009927,GO:0009987,GO:0010035,GO:0010154,GO:0010375,GO:0010431,GO:0016020,GO:0016301,GO:0016310,GO:0016740,GO:0016772,GO:0016773,GO:0019538,GO:0021700,GO:0022414,GO:0023052,GO:0032501,GO:0032502,GO:0032504,GO:0036211,GO:0038023,GO:0042221,GO:0043170,GO:0043412,GO:0044237,GO:0044238,GO:0044260,GO:0044267,GO:0044464,GO:0048316,GO:0048608,GO:0048609,GO:0048731,GO:0048856,GO:0050789,GO:0050794,GO:0050896,GO:0051716,GO:0060089,GO:0061458,GO:0065007,GO:0071695,GO:0071704,GO:0071944,GO:0140096,GO:1901564,GO:1901700	-	-	-	-	-	-	-	-	-	-	HATPase_c,HisKA,Response_reg	PtJG01390.1	PtJG01390.1 gene=PtJG01390 seq_id=chr11 type=cds	TOANT0120016	TOAAA0066484	1	1	XP_034683792.1	0	709	879	162	1352	Vitis riparia	Vitaceae	Streptophyta	Viridiplantae	Eukaryota	histidine kinase 1 isoform X1	RefSeqPlant										117913039	histidine kinase 1 isoform X1	MODEL	XM_034827901.1	XP_034683792.1	NC_048434.1	LOC117913039	-			PtJG01390_NA
Pt3G26780	PN1	R	UP	134.071	1.62124	0.387468	4.18419	2.86183e-05	0.000402519																					Pt3G26780.1	Pt3G26780.1 gene=Pt3G26780 seq_id=chr3 type=cds	TOANT0032462	TOAAA0012649	1	1	XP_020575782.1	2.1000000000000001E-21	51	62	0	77	Phalaenopsis equestris	Orchidaceae	Streptophyta	Viridiplantae	Eukaryota	hydrophobic protein LTI6B	RefSeqPlant										110021575	hydrophobic protein LTI6B	MODEL	XM_020720123.1	XP_020575782.1	NW_018164577.1	LOC110021575	-			Pt3G26780_NA
Pt7G35590	PN1	R	UP	45.0955	1.60982	0.431585	3.73002	0.000191462	0.00201666	29730.Gorai.004G150800.1	1.15e-73	238.0	COG5147@1|root,KOG0048@2759|Eukaryota,37QX0@33090|Viridiplantae,3GBP8@35493|Streptophyta	35493|Streptophyta	K	transcription factor	MYBPA1	GO:0000003,GO:0000902,GO:0000904,GO:0000981,GO:0000988,GO:0000989,GO:0001067,GO:0001076,GO:0001134,GO:0001135,GO:0003006,GO:0003674,GO:0003676,GO:0003677,GO:0003700,GO:0005488,GO:0005575,GO:0005622,GO:0005623,GO:0005634,GO:0006355,GO:0006357,GO:0007275,GO:0008150,GO:0008152,GO:0009058,GO:0009653,GO:0009791,GO:0009888,GO:0009889,GO:0009987,GO:0010026,GO:0010090,GO:0010154,GO:0010191,GO:0010192,GO:0010214,GO:0010468,GO:0010556,GO:0016043,GO:0019219,GO:0019222,GO:0022414,GO:0030154,GO:0031323,GO:0031326,GO:0032501,GO:0032502,GO:0032989,GO:0043226,GO:0043227,GO:0043229,GO:0043231,GO:0043565,GO:0044212,GO:0044237,GO:0044249,GO:0044424,GO:0044464,GO:0048316,GO:0048354,GO:0048359,GO:0048468,GO:0048608,GO:0048731,GO:0048856,GO:0048869,GO:0050789,GO:0050794,GO:0051171,GO:0051252,GO:0060255,GO:0061458,GO:0065007,GO:0071840,GO:0080090,GO:0090558,GO:0090626,GO:0097159,GO:0140110,GO:1901363,GO:1903506,GO:2000112,GO:2001141	-	ko:K09422	-	-	-	-	ko00000,ko03000	-	-	-	Myb_DNA-binding	Pt7G35590.1	Pt7G35590.1 gene=Pt7G35590 seq_id=chr7 type=cds	TOANT0082438	TOAAA0040669	1	1	XP_016724909.1	1.8E-38	86	111	12	161	Gossypium hirsutum	Malvaceae	Streptophyta	Viridiplantae	Eukaryota	myb-related protein 308-like	RefSeqPlant										107936672	myb-related protein 308-like	MODEL	XM_016869420.2	XP_016724909.1	NC_053431.1	LOC107936672	-	MYBP	transcription factor MYB, plant	Pt7G35590_MYBP
Pt5G62570	PN6	S	UP	69.6953	1.60136	0.301643	5.30879	1.10355e-07	1.12023e-06	72658.Bostr.26833s0404.1.p	3.54e-149	429.0	COG0451@1|root,KOG1502@2759|Eukaryota,37PD3@33090|Viridiplantae,3G9HI@35493|Streptophyta,3HN94@3699|Brassicales	35493|Streptophyta	V	Cinnamoyl-CoA reductase	-	-	-	-	-	-	-	-	-	-	-	-	Epimerase																																				-			Pt5G62570_NA
Pt5G31880	PN3	R	UP	153.842	1.60074	0.310539	5.15471	2.54018e-07	5.26092e-06	29730.Gorai.004G150800.1	1.15e-73	238.0	COG5147@1|root,KOG0048@2759|Eukaryota,37QX0@33090|Viridiplantae,3GBP8@35493|Streptophyta	35493|Streptophyta	K	transcription factor	MYBPA1	GO:0000003,GO:0000902,GO:0000904,GO:0000981,GO:0000988,GO:0000989,GO:0001067,GO:0001076,GO:0001134,GO:0001135,GO:0003006,GO:0003674,GO:0003676,GO:0003677,GO:0003700,GO:0005488,GO:0005575,GO:0005622,GO:0005623,GO:0005634,GO:0006355,GO:0006357,GO:0007275,GO:0008150,GO:0008152,GO:0009058,GO:0009653,GO:0009791,GO:0009888,GO:0009889,GO:0009987,GO:0010026,GO:0010090,GO:0010154,GO:0010191,GO:0010192,GO:0010214,GO:0010468,GO:0010556,GO:0016043,GO:0019219,GO:0019222,GO:0022414,GO:0030154,GO:0031323,GO:0031326,GO:0032501,GO:0032502,GO:0032989,GO:0043226,GO:0043227,GO:0043229,GO:0043231,GO:0043565,GO:0044212,GO:0044237,GO:0044249,GO:0044424,GO:0044464,GO:0048316,GO:0048354,GO:0048359,GO:0048468,GO:0048608,GO:0048731,GO:0048856,GO:0048869,GO:0050789,GO:0050794,GO:0051171,GO:0051252,GO:0060255,GO:0061458,GO:0065007,GO:0071840,GO:0080090,GO:0090558,GO:0090626,GO:0097159,GO:0140110,GO:1901363,GO:1903506,GO:2000112,GO:2001141	-	ko:K09422	-	-	-	-	ko00000,ko03000	-	-	-	Myb_DNA-binding																																				-	MYBP	transcription factor MYB, plant	Pt5G31880_MYBP
PtJG17650	PN1	R	UP	83.5772	1.59739	0.347001	4.60342	4.15619e-06	7.72468e-05	88036.EFJ23026	0.0	926.0	2CMA4@1|root,2QPS0@2759|Eukaryota,37M9N@33090|Viridiplantae,3G75A@35493|Streptophyta	35493|Streptophyta	S	Alkaline neutral invertase	-	-	-	-	-	-	-	-	-	-	-	-	Glyco_hydro_100	PtJG17650.1	PtJG17650.1 gene=PtJG17650 seq_id=chr11 type=cds	TOANT0123253	TOAAA0069531	1	1	XP_002968256.1	3.6000000000000001E-267	447	492	9	559	Selaginella moellendorffii	Selaginellaceae	Streptophyta	Viridiplantae	Eukaryota	probable alkaline/neutral invertase F	RefSeqPlant										9631431	probable alkaline/neutral invertase F	MODEL	XM_002968210.2	XP_002968256.1	NW_003314271.1	LOC9631431	-			PtJG17650_NA
PtJG14340	PN3	R	UP	264.831	1.59511	0.385918	4.13328	3.5762e-05	0.000412	3694.POPTR_0005s17250.1	4.15e-122	359.0	COG2801@1|root,KOG0017@2759|Eukaryota,37KCK@33090|Viridiplantae,3GEQ8@35493|Streptophyta,4JH9A@91835|fabids	35493|Streptophyta	L	Phosphate-induced protein 1 conserved region	-	-	-	-	-	-	-	-	-	-	-	-	Phi_1	PtJG14340.1	PtJG14340.1 gene=PtJG14340 seq_id=chr11 type=cds	TOANT0122552	TOAAA0068854	1	1	XP_052193413.1	2.0999999999999998E-99	182	213	17	285	Diospyros lotus	Ebenaceae	Streptophyta	Viridiplantae	Eukaryota	protein EXORDIUM-like 2	RefSeqPlant										127801921	protein EXORDIUM-like 2	MODEL	XM_052337453.1	XP_052193413.1	NC_068342.1	LOC127801921	-			PtJG14340_NA
PtJG01390	PN1	R	UP	71.996	1.59488	0.280235	5.69124	1.26117e-08	4.68801e-07	29760.VIT_04s0023g03680.t01	0.0	1209.0	COG0642@1|root,KOG0519@2759|Eukaryota,37KEF@33090|Viridiplantae,3GH1U@35493|Streptophyta	35493|Streptophyta	T	Histidine kinase	-	GO:0000003,GO:0001101,GO:0003002,GO:0003006,GO:0003674,GO:0003824,GO:0004672,GO:0004888,GO:0005034,GO:0005575,GO:0005623,GO:0005886,GO:0006464,GO:0006468,GO:0006793,GO:0006796,GO:0006807,GO:0006950,GO:0006970,GO:0007154,GO:0007165,GO:0007275,GO:0007389,GO:0008150,GO:0008152,GO:0009414,GO:0009415,GO:0009628,GO:0009791,GO:0009927,GO:0009987,GO:0010035,GO:0010154,GO:0010375,GO:0010431,GO:0016020,GO:0016301,GO:0016310,GO:0016740,GO:0016772,GO:0016773,GO:0019538,GO:0021700,GO:0022414,GO:0023052,GO:0032501,GO:0032502,GO:0032504,GO:0036211,GO:0038023,GO:0042221,GO:0043170,GO:0043412,GO:0044237,GO:0044238,GO:0044260,GO:0044267,GO:0044464,GO:0048316,GO:0048608,GO:0048609,GO:0048731,GO:0048856,GO:0050789,GO:0050794,GO:0050896,GO:0051716,GO:0060089,GO:0061458,GO:0065007,GO:0071695,GO:0071704,GO:0071944,GO:0140096,GO:1901564,GO:1901700	-	-	-	-	-	-	-	-	-	-	HATPase_c,HisKA,Response_reg	PtJG01390.1	PtJG01390.1 gene=PtJG01390 seq_id=chr11 type=cds	TOANT0120016	TOAAA0066484	1	1	XP_034683792.1	0	709	879	162	1352	Vitis riparia	Vitaceae	Streptophyta	Viridiplantae	Eukaryota	histidine kinase 1 isoform X1	RefSeqPlant										117913039	histidine kinase 1 isoform X1	MODEL	XM_034827901.1	XP_034683792.1	NC_048434.1	LOC117913039	-			PtJG01390_NA
Pt5G14680	PN3	R	UP	42.0634	1.5918	0.503979	3.15847	0.001586	0.0100643	4641.GSMUA_Achr6P32330_001	7.6e-98	299.0	28IZK@1|root,2QRBC@2759|Eukaryota,37RM6@33090|Viridiplantae,3G7WI@35493|Streptophyta,3KTI1@4447|Liliopsida	35493|Streptophyta	K	NAC domain-containing protein	-	GO:0003674,GO:0003676,GO:0003677,GO:0005488,GO:0005515,GO:0006355,GO:0008150,GO:0009889,GO:0010468,GO:0010556,GO:0019219,GO:0019222,GO:0031323,GO:0031326,GO:0042802,GO:0042803,GO:0043565,GO:0046983,GO:0047484,GO:0048518,GO:0048583,GO:0048584,GO:0050789,GO:0050794,GO:0051171,GO:0051252,GO:0060255,GO:0065007,GO:0080090,GO:0080134,GO:0097159,GO:1901000,GO:1901002,GO:1901363,GO:1902584,GO:1903506,GO:2000070,GO:2000112,GO:2001141	-	-	-	-	-	-	-	-	-	-	NAM	Pt5G14680.1	Pt5G14680.1 gene=Pt5G14680 seq_id=chr5 type=cds	TOANT0055391	TOAAA0022167	1	1	XP_010922868.2	4.8000000000000002E-82	148	167	1	197	Elaeis guineensis	Arecaceae	Streptophyta	Viridiplantae	Eukaryota	NAC domain-containing protein 68	RefSeqPlant										105046069	NAC domain-containing protein 68	MODEL	XM_010924566.3	XP_010922868.2	NC_025997.1	LOC105046069	-			Pt5G14680_NA
Pt6G55270	PN3	R	UP	155.124	1.5846	0.211082	7.50703	6.04859e-14	5.29762e-12	57918.XP_004288520.1	1.56e-22	95.9	2A5VF@1|root,2RZBQ@2759|Eukaryota,37UJX@33090|Viridiplantae,3GIYM@35493|Streptophyta,4JPNP@91835|fabids	35493|Streptophyta	-	-	-	-	-	-	-	-	-	-	-	-	-	-	-	Pt6G55270.1	Pt6G55270.1 gene=Pt6G55270 seq_id=chr6 type=cds	TOANT0073980	TOAAA0033979	1	1	XP_019455004.1	2.9E-18	58	73	6	118	Lupinus angustifolius	Fabaceae	Streptophyta	Viridiplantae	Eukaryota	PREDICTED: uncharacterized protein LOC109356120	RefSeqPlant										109356120	PREDICTED: uncharacterized protein LOC109356120	MODEL	XM_019599459.1	XP_019455004.1	NC_032017.1	LOC109356120	-			Pt6G55270_NA
Pt3G05940	PN4	S	UP	730.549	1.57906	0.19437	8.12397	4.51165e-16	2.59186e-14	3983.cassava4.1_005194m	1.24e-278	775.0	COG4638@1|root,2QQ8U@2759|Eukaryota,37MEC@33090|Viridiplantae,3GE1K@35493|Streptophyta,4JH2Y@91835|fabids	35493|Streptophyta	P	Pheophorbide A oxygenase	PAO	GO:0000003,GO:0002376,GO:0003006,GO:0003674,GO:0003824,GO:0005488,GO:0005575,GO:0005622,GO:0005623,GO:0005737,GO:0006725,GO:0006778,GO:0006787,GO:0006807,GO:0006950,GO:0006952,GO:0006955,GO:0007275,GO:0008150,GO:0008152,GO:0008219,GO:0009056,GO:0009507,GO:0009526,GO:0009528,GO:0009534,GO:0009536,GO:0009579,GO:0009605,GO:0009607,GO:0009617,GO:0009706,GO:0009791,GO:0009814,GO:0009816,GO:0009908,GO:0009941,GO:0009987,GO:0010154,GO:0015994,GO:0015996,GO:0016020,GO:0016491,GO:0016730,GO:0019439,GO:0019866,GO:0022414,GO:0031090,GO:0031967,GO:0031969,GO:0031975,GO:0031976,GO:0031984,GO:0032441,GO:0032501,GO:0032502,GO:0033013,GO:0033015,GO:0034641,GO:0042170,GO:0042440,GO:0042742,GO:0043207,GO:0043226,GO:0043227,GO:0043229,GO:0043231,GO:0044237,GO:0044248,GO:0044270,GO:0044422,GO:0044424,GO:0044434,GO:0044435,GO:0044444,GO:0044446,GO:0044464,GO:0045087,GO:0046149,GO:0046483,GO:0046700,GO:0048037,GO:0048367,GO:0048608,GO:0048731,GO:0048856,GO:0050896,GO:0051186,GO:0051187,GO:0051536,GO:0051540,GO:0051704,GO:0051707,GO:0055114,GO:0061458,GO:0071704,GO:0090567,GO:0098542,GO:1901360,GO:1901361,GO:1901564,GO:1901565,GO:1901575	1.14.15.17	ko:K13071	ko00860,ko01110,map00860,map01110	-	R08921	RC03394	ko00000,ko00001,ko01000	-	-	-	PaO,Rieske	Pt3G05940.1	Pt3G05940.1 gene=Pt3G05940 seq_id=chr3 type=cds	TOANT0028722	TOAAA0009157	1	1	XP_019258776.1	8.8000000000000004E-223	357	417	5	496	Nicotiana attenuata	Solanaceae	Streptophyta	Viridiplantae	Eukaryota	PREDICTED: pheophorbide a oxygenase																		Biosynthesis of secondary metabolites; Porphyrin metabolism	PAO, ACD1	pheophorbide a oxygenase [EC:1.14.15.17]	Pt3G05940_PAO, ACD1
Pt2G44700	PN6	S	UP	22.3464	1.57702	0.445908	3.53664	0.000405259	0.00182149	3659.XP_004155514.1	3.39e-16	80.1	2AAWN@1|root,2RYMY@2759|Eukaryota,37TZ7@33090|Viridiplantae,3GIB1@35493|Streptophyta,4JS4Y@91835|fabids	35493|Streptophyta	S	Protein of unknown function (DUF1685)	-	-	-	-	-	-	-	-	-	-	-	-	DUF1685																																				-			Pt2G44700_NA
PtXG27730	PN3	R	UP	101.66	1.57458	0.201324	7.82116	5.23393e-15	5.20016e-13	4641.GSMUA_Achr4P06800_001	5.39e-50	165.0	COG0589@1|root,2RZF9@2759|Eukaryota,37V17@33090|Viridiplantae,3GISS@35493|Streptophyta,3M009@4447|Liliopsida	35493|Streptophyta	T	Universal stress protein A-like protein	-	GO:0000166,GO:0003674,GO:0005488,GO:0005575,GO:0005623,GO:0005886,GO:0008144,GO:0016020,GO:0016208,GO:0017076,GO:0030554,GO:0032553,GO:0032555,GO:0032559,GO:0036094,GO:0043167,GO:0043168,GO:0043169,GO:0044464,GO:0071944,GO:0097159,GO:0097367,GO:1901265,GO:1901363	-	-	-	-	-	-	-	-	-	-	Usp	PtXG27730.1	PtXG27730.1 gene=PtXG27730 seq_id=chr10 type=cds	TOANT0115000	TOAAA0061897	1	1	XP_009395576.1	5.2E-39	86	116	20	171	Musa acuminata subsp. malaccensis	Musaceae	Streptophyta	Viridiplantae	Eukaryota	PREDICTED: universal stress protein A-like protein	RefSeqPlant										103980798	PREDICTED: universal stress protein A-like protein	MODEL	XM_009397301.2	XP_009395576.1	NC_025205.1	LOC103980798	-			PtXG27730_NA
PtJG25300	PN1	R	UP	108.389	1.57305	0.223984	7.02304	2.17093e-12	1.82657e-10	3218.PP1S83_225V6.2	2.48e-205	583.0	COG3239@1|root,KOG4232@2759|Eukaryota,37N55@33090|Viridiplantae,3GNPK@35493|Streptophyta	35493|Streptophyta	I	Cytochrome b5-like Heme/Steroid binding domain	-	GO:0001676,GO:0003674,GO:0003824,GO:0006082,GO:0006629,GO:0006631,GO:0006633,GO:0006636,GO:0008150,GO:0008152,GO:0008610,GO:0009058,GO:0009987,GO:0016053,GO:0016491,GO:0016705,GO:0016717,GO:0019752,GO:0032787,GO:0033559,GO:0042759,GO:0043436,GO:0044237,GO:0044238,GO:0044249,GO:0044255,GO:0044281,GO:0044283,GO:0046394,GO:0055114,GO:0071704,GO:0072330,GO:1901576	1.14.19.30	ko:K21735	-	-	-	-	ko00000,ko01000	-	-	-	Cyt-b5,FA_desaturase	PtJG25300.1	PtJG25300.1 gene=PtJG25300 seq_id=chr11 type=cds	TOANT0124622	TOAAA0070818	1	1	XP_024396886.1	1.6E-164	283	357	20	486	Physcomitrium patens	Funariaceae	Streptophyta	Viridiplantae	Eukaryota	acyl-lipid (8-3)-desaturase	RefSeqPlant										112292540	acyl-lipid (8-3)-desaturase	MODEL	XM_024541118.1	XP_024396886.1	NC_037267.1	LOC112292540	-	DES5	acyl-lipid (8-3)-desaturase [EC:1.14.19.30]	PtJG25300_DES5
Pt3G22870	PN3	R	UP	29.29	1.56942	0.460607	3.40729	0.000656113	0.00484224	13333.ERN19829	2.18e-66	223.0	KOG1192@1|root,KOG1192@2759|Eukaryota,37HZV@33090|Viridiplantae,3G9TD@35493|Streptophyta	35493|Streptophyta	CG	Belongs to the UDP-glycosyltransferase family	UGT85A1	GO:0003674,GO:0003824,GO:0005575,GO:0005622,GO:0005623,GO:0008194,GO:0015020,GO:0016740,GO:0016757,GO:0016758,GO:0035251,GO:0043226,GO:0043227,GO:0043229,GO:0043231,GO:0044424,GO:0044464,GO:0046527,GO:0050403,GO:0050502,GO:0080043,GO:0080044	2.4.1.324	ko:K21374	-	-	-	-	ko00000,ko01000,ko01003	-	GT1	-	UDPGT	Pt3G22870.1	Pt3G22870.1 gene=Pt3G22870 seq_id=chr3 type=cds	TOANT0031781	TOAAA0012019	1	1	XP_038703058.1	1.9E-86	199	273	36	492	Tripterygium wilfordii	Celastraceae	Streptophyta	Viridiplantae	Eukaryota	7-deoxyloganetin glucosyltransferase-like	RefSeqPlant										119999518	7-deoxyloganetin glucosyltransferase-like	MODEL	XM_038847130.1	XP_038703058.1	NC_052237.1	LOC119999518	-	UGT85A23_24	7-deoxyloganetin glucosyltransferase [EC:2.4.1.324]	Pt3G22870_UGT85A23_24
Pt9G12380	PN1	R	UP	272.632	1.56885	0.218565	7.17798	7.07496e-13	6.42709e-11	13333.ERN08023	7.1e-116	353.0	COG0631@1|root,KOG0698@2759|Eukaryota,37M3H@33090|Viridiplantae,3GABN@35493|Streptophyta	35493|Streptophyta	T	phosphatase 2C	-	GO:0001101,GO:0003674,GO:0003824,GO:0004721,GO:0004722,GO:0005575,GO:0005622,GO:0005623,GO:0005634,GO:0006464,GO:0006470,GO:0006793,GO:0006796,GO:0006807,GO:0007154,GO:0007165,GO:0007275,GO:0008150,GO:0008152,GO:0009719,GO:0009725,GO:0009737,GO:0009738,GO:0009755,GO:0009791,GO:0009845,GO:0009987,GO:0010033,GO:0016311,GO:0016787,GO:0016788,GO:0016791,GO:0019538,GO:0023052,GO:0032501,GO:0032502,GO:0032870,GO:0033993,GO:0036211,GO:0042221,GO:0042578,GO:0043170,GO:0043226,GO:0043227,GO:0043229,GO:0043231,GO:0043412,GO:0044237,GO:0044238,GO:0044260,GO:0044267,GO:0044424,GO:0044464,GO:0048856,GO:0050789,GO:0050794,GO:0050896,GO:0051716,GO:0065007,GO:0070887,GO:0071215,GO:0071229,GO:0071310,GO:0071396,GO:0071495,GO:0071704,GO:0090351,GO:0097305,GO:0097306,GO:0140096,GO:1901564,GO:1901700,GO:1901701	3.1.3.16	ko:K14497	ko04016,ko04075,ko04931,map04016,map04075,map04931	-	-	-	ko00000,ko00001,ko01000	-	-	-	PP2C	Pt9G12380.1	Pt9G12380.1 gene=Pt9G12380 seq_id=chr9 type=cds	TOANT0100959	TOAAA0048825	1	1	XP_006846348.1	4.5000000000000002E-95	220	271	44	450	Amborella trichopoda	Amborellaceae	Streptophyta	Viridiplantae	Eukaryota	probable protein phosphatase 2C 24	RefSeqPlant										18436263	probable protein phosphatase 2C 24	MODEL	XM_006846285.3	XP_006846348.1	NW_006498806.1	LOC18436263	MAPK signaling pathway - plant; Plant hormone signal transduction; Insulin resistance	PP2C	protein phosphatase 2C [EC:3.1.3.16]	Pt9G12380_PP2C
Pt9G39230	PN4	S	UP	3289.79	1.56613	0.184605	8.48369	2.18156e-17	1.59614e-15	102107.XP_008224782.1	3.66e-201	590.0	COG5272@1|root,KOG0001@2759|Eukaryota,37K87@33090|Viridiplantae,3G7XW@35493|Streptophyta,4JTA0@91835|fabids	35493|Streptophyta	O	Ubiquitin family	-	-	-	ko:K08770	ko03320,map03320	-	-	-	ko00000,ko00001,ko04121	-	-	-	ubiquitin	Pt9G39230.1	Pt9G39230.1 gene=Pt9G39230 seq_id=chr9 type=cds	TOANT0105803	TOAAA0053322	1	1	XP_022745172.1	8.5999999999999995E-167	305	305	0	305	Durio zibethinus	Malvaceae	Streptophyta	Viridiplantae	Eukaryota	polyubiquitin-like	RefSeqPlant										111295744	polyubiquitin-like	MODEL	XM_022889437.1	XP_022745172.1	NW_019168481.1	LOC111295744	PPAR signaling pathway	UBC	ubiquitin C	Pt9G39230_UBC
Pt5G46810	PN3	R	UP	78.5724	1.56365	0.369218	4.23504	2.28507e-05	0.000277086	13333.ERN12378	0.0	1267.0	2CMQ1@1|root,2QRBB@2759|Eukaryota,37HFC@33090|Viridiplantae,3G7M6@35493|Streptophyta	35493|Streptophyta	S	mediator of RNA polymerase II transcription subunit	-	GO:0005575,GO:0005622,GO:0005623,GO:0005634,GO:0005654,GO:0006725,GO:0008150,GO:0008152,GO:0009698,GO:0009987,GO:0016020,GO:0016592,GO:0019222,GO:0019748,GO:0031323,GO:0031974,GO:0031981,GO:0032991,GO:0043226,GO:0043227,GO:0043229,GO:0043231,GO:0043233,GO:0043455,GO:0044237,GO:0044422,GO:0044424,GO:0044428,GO:0044446,GO:0044451,GO:0044464,GO:0050789,GO:0050794,GO:0065007,GO:0070013,GO:0071704,GO:1901360,GO:2000762	-	-	-	-	-	-	-	-	-	-	-	Pt5G46810.1	Pt5G46810.1 gene=Pt5G46810 seq_id=chr5 type=cds	TOANT0061115	TOAAA0024061	1	1	XP_006850797.1	1.1E-20	62	79	43	147	Amborella trichopoda	Amborellaceae	Streptophyta	Viridiplantae	Eukaryota	mediator of RNA polymerase II transcription subunit 33A	RefSeqPlant										18440596	mediator of RNA polymerase II transcription subunit 33A	MODEL	XM_006850734.3	XP_006850797.1	NW_006499801.1	LOC18440596	-			Pt5G46810_NA
PtJG38340	PN1	R	UP	35.6232	1.56219	0.38066	4.10391	4.06229e-05	0.000539501	4959.XP_458926.2	3.54e-13	71.2	COG5126@1|root,KOG0027@2759|Eukaryota,38ETU@33154|Opisthokonta,3NVWG@4751|Fungi,3QN85@4890|Ascomycota,3RUMP@4891|Saccharomycetes,47A6H@766764|Debaryomycetaceae	4751|Fungi	T	Calmodulin	CMD1	GO:0000003,GO:0000131,GO:0000212,GO:0000226,GO:0000278,GO:0000280,GO:0000741,GO:0000742,GO:0000746,GO:0000747,GO:0000935,GO:0001411,GO:0003006,GO:0003674,GO:0005488,GO:0005509,GO:0005515,GO:0005575,GO:0005622,GO:0005623,GO:0005737,GO:0005815,GO:0005816,GO:0005823,GO:0005856,GO:0005933,GO:0005934,GO:0005935,GO:0005937,GO:0006606,GO:0006607,GO:0006629,GO:0006644,GO:0006650,GO:0006661,GO:0006793,GO:0006796,GO:0006810,GO:0006886,GO:0006897,GO:0006898,GO:0006913,GO:0006914,GO:0006996,GO:0006997,GO:0007010,GO:0007017,GO:0007033,GO:0007049,GO:0007051,GO:0007052,GO:0007114,GO:0008104,GO:0008150,GO:0008152,GO:0008610,GO:0008654,GO:0009056,GO:0009058,GO:0009653,GO:0009847,GO:0009987,GO:0010927,GO:0015031,GO:0015629,GO:0015630,GO:0015833,GO:0016043,GO:0016192,GO:0016237,GO:0016459,GO:0016461,GO:0017038,GO:0019637,GO:0019899,GO:0019900,GO:0019901,GO:0019953,GO:0019954,GO:0022402,GO:0022413,GO:0022414,GO:0022607,GO:0030154,GO:0030427,GO:0030428,GO:0030435,GO:0030437,GO:0031023,GO:0031321,GO:0031322,GO:0032153,GO:0032155,GO:0032502,GO:0032505,GO:0032989,GO:0032991,GO:0033036,GO:0033365,GO:0034293,GO:0034504,GO:0034613,GO:0035838,GO:0035840,GO:0035841,GO:0035974,GO:0042144,GO:0042886,GO:0042995,GO:0043167,GO:0043169,GO:0043226,GO:0043228,GO:0043229,GO:0043232,GO:0043332,GO:0043934,GO:0043935,GO:0044085,GO:0044237,GO:0044238,GO:0044248,GO:0044249,GO:0044255,GO:0044380,GO:0044422,GO:0044424,GO:0044430,GO:0044444,GO:0044446,GO:0044450,GO:0044463,GO:0044464,GO:0044703,GO:0044732,GO:0044764,GO:0045017,GO:0045160,GO:0045184,GO:0046474,GO:0046486,GO:0046488,GO:0046872,GO:0046907,GO:0048284,GO:0048285,GO:0048306,GO:0048468,GO:0048646,GO:0048856,GO:0048869,GO:0050789,GO:0050794,GO:0051019,GO:0051128,GO:0051169,GO:0051170,GO:0051179,GO:0051225,GO:0051234,GO:0051286,GO:0051300,GO:0051301,GO:0051321,GO:0051641,GO:0051649,GO:0051704,GO:0051726,GO:0061024,GO:0061025,GO:0061493,GO:0061919,GO:0065007,GO:0070727,GO:0070925,GO:0071702,GO:0071704,GO:0071705,GO:0071840,GO:0071988,GO:0071989,GO:0072594,GO:0072698,GO:0090307,GO:0090407,GO:0097576,GO:0098657,GO:0120025,GO:0120038,GO:0140014,GO:1901576,GO:1902441,GO:1902850,GO:1903046,GO:1903047,GO:1903525,GO:1903729,GO:1905508,GO:1990395,GO:1990954	-	ko:K02183	ko04014,ko04015,ko04016,ko04020,ko04022,ko04024,ko04070,ko04114,ko04218,ko04261,ko04270,ko04371,ko04626,ko04713,ko04720,ko04722,ko04728,ko04740,ko04744,ko04745,ko04750,ko04910,ko04912,ko04915,ko04916,ko04921,ko04922,ko04924,ko04925,ko04970,ko04971,ko05010,ko05031,ko05034,ko05133,ko05152,ko05167,ko05200,ko05214,ko05418,map04014,map04015,map04016,map04020,map04022,map04024,map04070,map04114,map04218,map04261,map04270,map04371,map04626,map04713,map04720,map04722,map04728,map04740,map04744,map04745,map04750,map04910,map04912,map04915,map04916,map04921,map04922,map04924,map04925,map04970,map04971,map05010,map05031,map05034,map05133,map05152,map05167,map05200,map05214,map05418	-	-	-	ko00000,ko00001,ko01009,ko03036,ko04131,ko04147	-	-	-	EF-hand_1,EF-hand_5,EF-hand_8	PtJG38340.1	PtJG38340.1 gene=PtJG38340 seq_id=chr11 type=cds	TOANT0126985	TOAAA0072986	1	1	XP_024365301.1	1.7000000000000001E-19	66	98	22	166	Physcomitrium patens	Funariaceae	Streptophyta	Viridiplantae	Eukaryota	calmodulin-beta-like	RefSeqPlant										112277343	calmodulin-beta-like	MODEL	XM_024509533.1	XP_024365301.1	NC_037277.1	LOC112277343	MAPK signaling pathway - plant; Tuberculosis; Neurotrophin signaling pathway; Pertussis; Pathways in cancer; Fluid shear stress and atherosclerosis; Dopaminergic synapse; Insulin signaling pathway; Melanogenesis; Alzheimer disease; Kaposi sarcoma-associated herpesvirus infection; Alcoholism; Estrogen signaling pathway; Calcium signaling pathway; cGMP-PKG signaling pathway; Cellular senescence; Rap1 signaling pathway; Phototransduction - fly; Oxytocin signaling pathway; Plant-pathogen interaction; Amphetamine addiction; cAMP signaling pathway; Oocyte meiosis; Adrenergic signaling in cardiomyocytes; Vascular smooth muscle contraction; Long-term potentiation; Inflammatory mediator regulation of TRP channels; Apelin signaling pathway; Glucagon signaling pathway; Renin secretion; Phosphatidylinositol signaling system; Ras signaling pathway; Circadian entrainment; Olfactory transduction; Phototransduction; GnRH signaling pathway; Aldosterone synthesis and secretion; Salivary secretion; Gastric acid secretion; Glioma	CALM	calmodulin	PtJG38340_CALM
PtXG45490	PN1	R	UP	16.5014	1.55919	0.603438	2.58384	0.00977085	0.049617																																																								-			PtXG45490_NA
Pt9G46970	PN6	S	UP	70.6926	1.5551	0.279656	5.56076	2.6861e-08	3.05679e-07	981085.XP_010094511.1	2.22e-130	381.0	COG0451@1|root,KOG1502@2759|Eukaryota,37J9H@33090|Viridiplantae,3GE70@35493|Streptophyta,4JG7D@91835|fabids	35493|Streptophyta	V	Cinnamoyl-CoA reductase	-	-	-	-	-	-	-	-	-	-	-	-	Epimerase	Pt9G46970.1	Pt9G46970.1 gene=Pt9G46970 seq_id=chr9 type=cds	TOANT0107275	TOAAA0054697	1	1	XP_010094511.1	1.1E-103	185	239	4	315	Morus notabilis	Moraceae	Streptophyta	Viridiplantae	Eukaryota	cinnamoyl-CoA reductase 2	RefSeqPlant										21407528	cinnamoyl-CoA reductase 2	MODEL	XM_010096209.2	XP_010094511.1	NW_010360279.1	LOC21407528	-			Pt9G46970_NA
Pt5G31880	PN6	S	UP	153.842	1.53602	0.314662	4.88149	1.05288e-06	8.64546e-06	29730.Gorai.004G150800.1	1.15e-73	238.0	COG5147@1|root,KOG0048@2759|Eukaryota,37QX0@33090|Viridiplantae,3GBP8@35493|Streptophyta	35493|Streptophyta	K	transcription factor	MYBPA1	GO:0000003,GO:0000902,GO:0000904,GO:0000981,GO:0000988,GO:0000989,GO:0001067,GO:0001076,GO:0001134,GO:0001135,GO:0003006,GO:0003674,GO:0003676,GO:0003677,GO:0003700,GO:0005488,GO:0005575,GO:0005622,GO:0005623,GO:0005634,GO:0006355,GO:0006357,GO:0007275,GO:0008150,GO:0008152,GO:0009058,GO:0009653,GO:0009791,GO:0009888,GO:0009889,GO:0009987,GO:0010026,GO:0010090,GO:0010154,GO:0010191,GO:0010192,GO:0010214,GO:0010468,GO:0010556,GO:0016043,GO:0019219,GO:0019222,GO:0022414,GO:0030154,GO:0031323,GO:0031326,GO:0032501,GO:0032502,GO:0032989,GO:0043226,GO:0043227,GO:0043229,GO:0043231,GO:0043565,GO:0044212,GO:0044237,GO:0044249,GO:0044424,GO:0044464,GO:0048316,GO:0048354,GO:0048359,GO:0048468,GO:0048608,GO:0048731,GO:0048856,GO:0048869,GO:0050789,GO:0050794,GO:0051171,GO:0051252,GO:0060255,GO:0061458,GO:0065007,GO:0071840,GO:0080090,GO:0090558,GO:0090626,GO:0097159,GO:0140110,GO:1901363,GO:1903506,GO:2000112,GO:2001141	-	ko:K09422	-	-	-	-	ko00000,ko03000	-	-	-	Myb_DNA-binding																																				-	MYBP	transcription factor MYB, plant	Pt5G31880_MYBP
PtXG20500	PN3	R	UP	40.358	1.53316	0.33046	4.63948	3.49295e-06	5.23008e-05	4432.XP_010265669.1	2.05e-129	384.0	COG3325@1|root,KOG2806@2759|Eukaryota,37RW6@33090|Viridiplantae,3GFX9@35493|Streptophyta	35493|Streptophyta	G	Belongs to the glycosyl hydrolase 18 family	-	-	3.2.1.14	ko:K01183	ko00520,ko01100,map00520,map01100	-	R01206,R02334	RC00467	ko00000,ko00001,ko01000	-	GH18	-	Glyco_hydro_18	PtXG20500.1	PtXG20500.1 gene=PtXG20500 seq_id=chr10 type=cds	TOANT0113574	TOAAA0060569	1	1	XP_010265669.1	2.6E-104	198	255	11	378	Nelumbo nucifera	Nelumbonaceae	Streptophyta	Viridiplantae	Eukaryota	PREDICTED: acidic mammalian chitinase-like	RefSeqPlant										104603350	PREDICTED: acidic mammalian chitinase-like	MODEL	XM_010267367.2	XP_010265669.1	NW_010729115.1	LOC104603350	Metabolic pathways; Amino sugar and nucleotide sugar metabolism	E3.2.1.14	chitinase [EC:3.2.1.14]	PtXG20500_E3.2.1.14
Pt9G09830	PN6	S	UP	6854.5	1.53116	0.182365	8.39608	4.61615e-17	2.53905e-15	3656.XP_008438620.1	1.66e-57	186.0	2CXS2@1|root,2RZBJ@2759|Eukaryota,37UKH@33090|Viridiplantae,3GIWX@35493|Streptophyta,4JPF0@91835|fabids	35493|Streptophyta	S	Early light-induced protein	ELIP	GO:0005575,GO:0005622,GO:0005623,GO:0005737,GO:0006810,GO:0006950,GO:0008150,GO:0009266,GO:0009314,GO:0009408,GO:0009409,GO:0009411,GO:0009416,GO:0009507,GO:0009534,GO:0009535,GO:0009536,GO:0009579,GO:0009628,GO:0009637,GO:0009639,GO:0009642,GO:0009644,GO:0009889,GO:0009987,GO:0010029,GO:0010030,GO:0010114,GO:0010117,GO:0010218,GO:0010224,GO:0010380,GO:0016020,GO:0019222,GO:0031323,GO:0031326,GO:0031976,GO:0031984,GO:0033554,GO:0034357,GO:0034605,GO:0034644,GO:0042651,GO:0043226,GO:0043227,GO:0043229,GO:0043231,GO:0044422,GO:0044424,GO:0044434,GO:0044435,GO:0044436,GO:0044444,GO:0044446,GO:0044464,GO:0048518,GO:0048580,GO:0048582,GO:0050789,GO:0050793,GO:0050794,GO:0050896,GO:0051094,GO:0051171,GO:0051179,GO:0051193,GO:0051234,GO:0051239,GO:0051240,GO:0051716,GO:0055035,GO:0055085,GO:0065007,GO:0070141,GO:0071214,GO:0071478,GO:0071482,GO:0071483,GO:0071484,GO:0071486,GO:0071489,GO:0071490,GO:0071491,GO:0071492,GO:0080167,GO:0090056,GO:0104004,GO:1900140,GO:1901401,GO:1901463,GO:2000026	-	-	-	-	-	-	-	-	-	-	Chloroa_b-bind	Pt9G09830.1	Pt9G09830.1 gene=Pt9G09830 seq_id=chr9 type=cds	TOANT0100503	TOAAA0048399	1	1	XP_011090668.1	4.2999999999999998E-47	103	135	8	179	Sesamum indicum	Pedaliaceae	Streptophyta	Viridiplantae	Eukaryota	early light-induced protein 2																		-			Pt9G09830_NA
Pt9G09830	PN4	S	UP	6854.5	1.52771	0.182345	8.3781	5.37893e-17	3.55032e-15	3656.XP_008438620.1	1.66e-57	186.0	2CXS2@1|root,2RZBJ@2759|Eukaryota,37UKH@33090|Viridiplantae,3GIWX@35493|Streptophyta,4JPF0@91835|fabids	35493|Streptophyta	S	Early light-induced protein	ELIP	GO:0005575,GO:0005622,GO:0005623,GO:0005737,GO:0006810,GO:0006950,GO:0008150,GO:0009266,GO:0009314,GO:0009408,GO:0009409,GO:0009411,GO:0009416,GO:0009507,GO:0009534,GO:0009535,GO:0009536,GO:0009579,GO:0009628,GO:0009637,GO:0009639,GO:0009642,GO:0009644,GO:0009889,GO:0009987,GO:0010029,GO:0010030,GO:0010114,GO:0010117,GO:0010218,GO:0010224,GO:0010380,GO:0016020,GO:0019222,GO:0031323,GO:0031326,GO:0031976,GO:0031984,GO:0033554,GO:0034357,GO:0034605,GO:0034644,GO:0042651,GO:0043226,GO:0043227,GO:0043229,GO:0043231,GO:0044422,GO:0044424,GO:0044434,GO:0044435,GO:0044436,GO:0044444,GO:0044446,GO:0044464,GO:0048518,GO:0048580,GO:0048582,GO:0050789,GO:0050793,GO:0050794,GO:0050896,GO:0051094,GO:0051171,GO:0051179,GO:0051193,GO:0051234,GO:0051239,GO:0051240,GO:0051716,GO:0055035,GO:0055085,GO:0065007,GO:0070141,GO:0071214,GO:0071478,GO:0071482,GO:0071483,GO:0071484,GO:0071486,GO:0071489,GO:0071490,GO:0071491,GO:0071492,GO:0080167,GO:0090056,GO:0104004,GO:1900140,GO:1901401,GO:1901463,GO:2000026	-	-	-	-	-	-	-	-	-	-	Chloroa_b-bind	Pt9G09830.1	Pt9G09830.1 gene=Pt9G09830 seq_id=chr9 type=cds	TOANT0100503	TOAAA0048399	1	1	XP_011090668.1	4.2999999999999998E-47	103	135	8	179	Sesamum indicum	Pedaliaceae	Streptophyta	Viridiplantae	Eukaryota	early light-induced protein 2																		-			Pt9G09830_NA
PtJG07480	PN4	S	UP	19.8049	1.52619	0.383101	3.98379	6.78246e-05	0.000436888	3218.PP1S338_68V6.1	2.02e-48	165.0	2CRQ5@1|root,2R8R8@2759|Eukaryota,3826T@33090|Viridiplantae,3GS3Q@35493|Streptophyta	35493|Streptophyta	O	zinc-RING finger domain	-	-	-	-	-	-	-	-	-	-	-	-	zf-C3HC4_4	PtJG07480.1	PtJG07480.1 gene=PtJG07480 seq_id=chr11 type=cds	TOANT0121314	TOAAA0067711	1	1	XP_024395337.1	1.1E-38	80	114	0	183	Physcomitrium patens	Funariaceae	Streptophyta	Viridiplantae	Eukaryota	uncharacterized protein LOC112291737	RefSeqPlant										112291737	uncharacterized protein LOC112291737	MODEL	XM_024539569.1	XP_024395337.1	NC_037266.1	LOC112291737	-			PtJG07480_NA
Pt7G35380	PN4	S	UP	219.641	1.52539	0.342205	4.45754	8.29042e-06	6.73928e-05	4530.OS02T0629800-01	6.81e-16	71.6	2D439@1|root,2STQ5@2759|Eukaryota,384JP@33090|Viridiplantae,3GSJF@35493|Streptophyta,3M0YP@4447|Liliopsida,3IJDC@38820|Poales	35493|Streptophyta	O	Belongs to the DEFL family	-	GO:0003674,GO:0005488,GO:0005575,GO:0005576,GO:0005615,GO:0008150,GO:0042592,GO:0043167,GO:0043169,GO:0044421,GO:0046870,GO:0046872,GO:0046914,GO:0048878,GO:0050801,GO:0055065,GO:0055073,GO:0055076,GO:0055080,GO:0065007,GO:0065008,GO:0072507,GO:0098771	-	-	-	-	-	-	-	-	-	-	Gamma-thionin																																				-			Pt7G35380_NA
Pt9G41620	PN1	R	UP	280.545	1.52411	0.304771	5.00085	5.70781e-07	1.36395e-05	4432.XP_010257231.1	5.56e-09	62.4	KOG2073@1|root,KOG2073@2759|Eukaryota,37W0X@33090|Viridiplantae,3GJDX@35493|Streptophyta	35493|Streptophyta	D	protein phosphatase binding	-	-	-	-	-	-	-	-	-	-	-	-	-	Pt9G41620.1	Pt9G41620.1 gene=Pt9G41620 seq_id=chr9 type=cds	TOANT0106297	TOAAA0053792	1	1	XP_042510324.1	1.4000000000000001E-10	46	68	9	112	Macadamia integrifolia	Proteaceae	Streptophyta	Viridiplantae	Eukaryota	uncharacterized protein LOC122085805	RefSeqPlant										122085805	uncharacterized protein LOC122085805	MODEL	XM_042654390.1	XP_042510324.1	NC_056564.1	LOC122085805	-			Pt9G41620_NA
PtJG33430	PN3	R	UP	322.954	1.52291	0.1505	10.119	4.54878e-24	2.00408e-21	4558.Sb01g000950.1	2.27e-65	202.0	COG5262@1|root,KOG1756@2759|Eukaryota,37U41@33090|Viridiplantae,3GI2A@35493|Streptophyta,3KZFS@4447|Liliopsida,3IH6M@38820|Poales	35493|Streptophyta	B	Histone H2A	-	GO:0000228,GO:0000785,GO:0000790,GO:0003674,GO:0003676,GO:0003677,GO:0005488,GO:0005575,GO:0005622,GO:0005623,GO:0005634,GO:0005694,GO:0006325,GO:0006342,GO:0006355,GO:0006996,GO:0008150,GO:0009889,GO:0009890,GO:0009892,GO:0009987,GO:0010468,GO:0010556,GO:0010558,GO:0010605,GO:0010629,GO:0016043,GO:0016458,GO:0019219,GO:0019222,GO:0031323,GO:0031324,GO:0031326,GO:0031327,GO:0031974,GO:0031981,GO:0040029,GO:0043226,GO:0043227,GO:0043228,GO:0043229,GO:0043231,GO:0043232,GO:0043233,GO:0044422,GO:0044424,GO:0044427,GO:0044428,GO:0044446,GO:0044454,GO:0044464,GO:0045814,GO:0045892,GO:0045934,GO:0048519,GO:0048523,GO:0050789,GO:0050794,GO:0051171,GO:0051172,GO:0051252,GO:0051253,GO:0051276,GO:0060255,GO:0065007,GO:0070013,GO:0071840,GO:0080090,GO:0097159,GO:1901363,GO:1902679,GO:1903506,GO:1903507,GO:2000112,GO:2000113,GO:2001141	-	ko:K11251	ko04217,ko05034,ko05322,map04217,map05034,map05322	-	-	-	ko00000,ko00001,ko03036,ko04147	-	-	-	Histone,Histone_H2A_C	PtJG33430.1	PtJG33430.1 gene=PtJG33430 seq_id=chr11 type=cds	TOANT0126145	TOAAA0072232	1	1	XP_002463507.1	3.1000000000000002E-50	111	117	2	132	Sorghum bicolor	Poaceae	Streptophyta	Viridiplantae	Eukaryota	probable histone H2A.5	RefSeqPlant										8060863	probable histone H2A.5	MODEL	XM_002463462.2	XP_002463507.1	NC_012870.2	LOC8060863	Necroptosis; Alcoholism; Systemic lupus erythematosus	H2A	histone H2A	PtJG33430_H2A
Pt3G26720	PN3	R	UP	170.193	1.5157	0.401638	3.7738	0.000160778	0.00148699																																																								-			Pt3G26720_NA
Pt5G23270	PN3	R	UP	40.9216	1.51499	0.379192	3.99531	6.46108e-05	0.00068368	4641.GSMUA_Achr4P27060_001	9.14e-21	105.0	KOG4573@1|root,KOG4573@2759|Eukaryota,37RVM@33090|Viridiplantae,3G7QK@35493|Streptophyta,3KSRB@4447|Liliopsida	35493|Streptophyta	U	Autophagy-related protein	-	GO:0005575,GO:0005622,GO:0005623,GO:0005737,GO:0005773,GO:0005776,GO:0006914,GO:0008150,GO:0008152,GO:0009056,GO:0009987,GO:0043226,GO:0043227,GO:0043229,GO:0043231,GO:0044237,GO:0044248,GO:0044424,GO:0044444,GO:0044464,GO:0061919	-	ko:K08331	ko04136,ko04138,ko04140,ko04211,map04136,map04138,map04140,map04211	-	-	-	ko00000,ko00001,ko03029,ko04131	-	-	-	ATG13	Pt5G23270.1	Pt5G23270.1 gene=Pt5G23270 seq_id=chr5 type=cds	TOANT0056859	TOAAA0023099	1	1	XP_052195399.1	3.4999999999999996E-24	98	144	61	300	Diospyros lotus	Ebenaceae	Streptophyta	Viridiplantae	Eukaryota	autophagy-related protein 13b	RefSeqPlant										127803314	autophagy-related protein 13b	MODEL	XM_052339439.1	XP_052195399.1	NC_068343.1	LOC127803314	Autophagy - yeast; Autophagy - animal; Longevity regulating pathway; Autophagy - other	ATG13	autophagy-related protein 13	Pt5G23270_ATG13
Pt3G53350	PN3	R	UP	64.9775	1.51499	0.44681	3.39068	0.000697203	0.00509123	13333.ERN01962	1.73e-238	682.0	COG0823@1|root,2QPTW@2759|Eukaryota,37K0C@33090|Viridiplantae,3GE93@35493|Streptophyta	35493|Streptophyta	U	WD40-like Beta Propeller Repeat	-	-	-	-	-	-	-	-	-	-	-	-	DPPIV_N,PD40	Pt3G53350.1	Pt3G53350.1 gene=Pt3G53350 seq_id=chr3 type=cds	TOANT0037203	TOAAA0015394	1	1	XP_038899648.1	4.2000000000000003E-101	190	245	16	355	Benincasa hispida	Cucurbitaceae	Streptophyta	Viridiplantae	Eukaryota	uncharacterized protein LOC120086912	RefSeqPlant										120086912	uncharacterized protein LOC120086912	MODEL	XM_039043720.1	XP_038899648.1	NC_052357.1	LOC120086912	-			Pt3G53350_NA
Pt1G06020	PN6	S	UP	115.974	1.51301	0.290531	5.20773	1.91162e-07	1.83712e-06	3847.GLYMA05G00540.1	0.0	1190.0	COG0542@1|root,KOG1051@2759|Eukaryota,37S87@33090|Viridiplantae,3G8BD@35493|Streptophyta,4JD1Z@91835|fabids	35493|Streptophyta	O	Chaperone protein	HSP101	GO:0000302,GO:0005575,GO:0005622,GO:0005623,GO:0005737,GO:0006417,GO:0006950,GO:0006979,GO:0008150,GO:0009266,GO:0009314,GO:0009408,GO:0009416,GO:0009507,GO:0009526,GO:0009532,GO:0009536,GO:0009570,GO:0009628,GO:0009636,GO:0009642,GO:0009644,GO:0009889,GO:0009891,GO:0009893,GO:0009941,GO:0009987,GO:0010035,GO:0010468,GO:0010556,GO:0010557,GO:0010604,GO:0010608,GO:0010628,GO:0019222,GO:0031323,GO:0031325,GO:0031326,GO:0031328,GO:0031967,GO:0031975,GO:0032268,GO:0032270,GO:0033554,GO:0034248,GO:0034250,GO:0034605,GO:0042221,GO:0042493,GO:0042542,GO:0043226,GO:0043227,GO:0043229,GO:0043231,GO:0043335,GO:0044422,GO:0044424,GO:0044434,GO:0044435,GO:0044444,GO:0044446,GO:0044464,GO:0045727,GO:0046677,GO:0048518,GO:0048522,GO:0050789,GO:0050794,GO:0050896,GO:0051171,GO:0051173,GO:0051246,GO:0051247,GO:0051716,GO:0060255,GO:0065007,GO:0080090,GO:1901700,GO:2000112	-	ko:K03695	ko04213,map04213	-	-	-	ko00000,ko00001,ko03110	-	-	-	AAA,AAA_2,ClpB_D2-small,Clp_N	Pt1G06020.1	Pt1G06020.1 gene=Pt1G06020 seq_id=chr1 type=cds	TOANT0001089	TOAAA0001026	1	1	XP_020680139.1	0	648	740	25	872	Dendrobium catenatum	Orchidaceae	Streptophyta	Viridiplantae	Eukaryota	chaperone protein ClpB1	RefSeqPlant										110097858	chaperone protein ClpB1	MODEL	XM_020824480.2	XP_020680139.1	NW_021319036.1	LOC110097858	Longevity regulating pathway - multiple species	clpB	ATP-dependent Clp protease ATP-binding subunit ClpB	Pt1G06020_clpB
PtJG25300	PN3	R	UP	108.389	1.5085	0.217879	6.92353	4.40513e-12	2.63564e-10	3218.PP1S83_225V6.2	2.48e-205	583.0	COG3239@1|root,KOG4232@2759|Eukaryota,37N55@33090|Viridiplantae,3GNPK@35493|Streptophyta	35493|Streptophyta	I	Cytochrome b5-like Heme/Steroid binding domain	-	GO:0001676,GO:0003674,GO:0003824,GO:0006082,GO:0006629,GO:0006631,GO:0006633,GO:0006636,GO:0008150,GO:0008152,GO:0008610,GO:0009058,GO:0009987,GO:0016053,GO:0016491,GO:0016705,GO:0016717,GO:0019752,GO:0032787,GO:0033559,GO:0042759,GO:0043436,GO:0044237,GO:0044238,GO:0044249,GO:0044255,GO:0044281,GO:0044283,GO:0046394,GO:0055114,GO:0071704,GO:0072330,GO:1901576	1.14.19.30	ko:K21735	-	-	-	-	ko00000,ko01000	-	-	-	Cyt-b5,FA_desaturase	PtJG25300.1	PtJG25300.1 gene=PtJG25300 seq_id=chr11 type=cds	TOANT0124622	TOAAA0070818	1	1	XP_024396886.1	1.6E-164	283	357	20	486	Physcomitrium patens	Funariaceae	Streptophyta	Viridiplantae	Eukaryota	acyl-lipid (8-3)-desaturase	RefSeqPlant										112292540	acyl-lipid (8-3)-desaturase	MODEL	XM_024541118.1	XP_024396886.1	NC_037267.1	LOC112292540	-	DES5	acyl-lipid (8-3)-desaturase [EC:1.14.19.30]	PtJG25300_DES5
Pt5G19670	PN3	R	UP	26.5074	1.50421	0.475044	3.16646	0.00154305	0.00982669	218851.Aquca_009_00618.1	1.11e-133	391.0	2CMJ4@1|root,2QQHB@2759|Eukaryota,37M6V@33090|Viridiplantae,3G9AF@35493|Streptophyta	35493|Streptophyta	O	E3 ubiquitin-protein ligase BAH1-like	-	GO:0003674,GO:0003824,GO:0004842,GO:0005575,GO:0005622,GO:0005623,GO:0005634,GO:0006464,GO:0006508,GO:0006511,GO:0006807,GO:0008150,GO:0008152,GO:0009056,GO:0009057,GO:0009987,GO:0010498,GO:0016567,GO:0016740,GO:0019538,GO:0019787,GO:0019941,GO:0030163,GO:0032446,GO:0036211,GO:0043161,GO:0043170,GO:0043226,GO:0043227,GO:0043229,GO:0043231,GO:0043412,GO:0043632,GO:0044237,GO:0044238,GO:0044248,GO:0044257,GO:0044260,GO:0044265,GO:0044267,GO:0044424,GO:0044464,GO:0051603,GO:0061630,GO:0061659,GO:0070647,GO:0071704,GO:0140096,GO:1901564,GO:1901565,GO:1901575	2.3.2.27	ko:K16275	-	-	-	-	ko00000,ko01000,ko04121	-	-	-	zf-C3HC4_3,zf-RING_UBOX																																				-	BAH, NLA	E3 ubiquitin-protein ligase BAH [EC:2.3.2.27]	Pt5G19670_BAH, NLA
PtXG52700	PN3	R	UP	27.0288	1.50325	0.455287	3.30177	0.000960771	0.00664225																																																								-			PtXG52700_NA
Pt9G20750	PN4	S	UP	27.6326	1.49875	0.337047	4.44672	8.71899e-06	7.04009e-05																					Pt9G20750.1	Pt9G20750.1 gene=Pt9G20750 seq_id=chr9 type=cds	TOANT0102364	TOAAA0050110	1	1	RWR81297.1	5.7999999999999999E-60	163	211	91	398	Cinnamomum micranthum f. kanehirae	Lauraceae	Streptophyta	Viridiplantae	Eukaryota	insecticidal toxin	nr																	-			Pt9G20750_NA
Pt7G09560	PN3	R	UP	2264	1.49762	0.15259	9.81469	9.73319e-23	3.45148e-20	3988.XP_002519217.1	4.44e-77	233.0	2CXHP@1|root,2RXMC@2759|Eukaryota,37U1U@33090|Viridiplantae,3GI12@35493|Streptophyta,4JP4H@91835|fabids	35493|Streptophyta	S	Universal stress protein	-	GO:0000166,GO:0003674,GO:0005488,GO:0005575,GO:0005623,GO:0005886,GO:0008144,GO:0016020,GO:0016208,GO:0017076,GO:0030554,GO:0032553,GO:0032555,GO:0032559,GO:0036094,GO:0043167,GO:0043168,GO:0043169,GO:0044464,GO:0071944,GO:0097159,GO:0097367,GO:1901265,GO:1901363	-	-	-	-	-	-	-	-	-	-	Usp	Pt7G09560.1	Pt7G09560.1 gene=Pt7G09560 seq_id=chr7 type=cds	TOANT0077633	TOAAA0036194	1	1	XP_002519217.1	1.0999999999999999E-59	106	136	0	162	Ricinus communis	Euphorbiaceae	Streptophyta	Viridiplantae	Eukaryota	universal stress protein PHOS34	RefSeqPlant										8258807	universal stress protein PHOS34	MODEL	XM_002519171.4	XP_002519217.1	NC_063264.1	LOC8258807	-			Pt7G09560_NA
Pt9G02440	PN3	R	UP	33.2279	1.4974	0.37493	3.99382	6.50178e-05	0.000686987	13333.ERN11459	1.2e-76	257.0	28HJ6@1|root,2QWA4@2759|Eukaryota,37NS1@33090|Viridiplantae,3GCZ4@35493|Streptophyta	35493|Streptophyta	S	BEST Arabidopsis thaliana protein match is hydroxyproline-rich glycoprotein family protein (TAIR AT5G52430.1)	-	GO:0005575,GO:0005623,GO:0005886,GO:0016020,GO:0044464,GO:0071944	-	-	-	-	-	-	-	-	-	-	-	Pt9G02440.1	Pt9G02440.1 gene=Pt9G02440 seq_id=chr9 type=cds	TOANT0099086	TOAAA0047069	1	1	XP_011625403.1	5.6999999999999996E-66	176	229	45	392	Amborella trichopoda	Amborellaceae	Streptophyta	Viridiplantae	Eukaryota	uncharacterized protein At1g76660 isoform X1	RefSeqPlant										18439655	uncharacterized protein At1g76660 isoform X1	MODEL	XM_011627101.2	XP_011625403.1	NW_006499728.1	LOC18439655	-			Pt9G02440_NA
Pt4G15650	PN3	R	UP	236.759	1.49495	0.463282	3.22687	0.00125154	0.00824472	13333.ERN15953	0.0	1043.0	COG1874@1|root,KOG0496@2759|Eukaryota,37P9T@33090|Viridiplantae,3GEVX@35493|Streptophyta	35493|Streptophyta	G	beta-galactosidase	BGAL8	GO:0003674,GO:0003824,GO:0004553,GO:0004565,GO:0005575,GO:0005618,GO:0005622,GO:0005623,GO:0005737,GO:0005773,GO:0015925,GO:0016787,GO:0016798,GO:0030312,GO:0043226,GO:0043227,GO:0043229,GO:0043231,GO:0044424,GO:0044444,GO:0044464,GO:0071944	-	-	-	-	-	-	-	-	-	-	Gal_Lectin,Glyco_hydro_35																																				-			Pt4G15650_NA
PtJG17650	PN4	S	UP	83.5772	1.49238	0.335528	4.44785	8.67321e-06	7.01043e-05	88036.EFJ23026	0.0	926.0	2CMA4@1|root,2QPS0@2759|Eukaryota,37M9N@33090|Viridiplantae,3G75A@35493|Streptophyta	35493|Streptophyta	S	Alkaline neutral invertase	-	-	-	-	-	-	-	-	-	-	-	-	Glyco_hydro_100	PtJG17650.1	PtJG17650.1 gene=PtJG17650 seq_id=chr11 type=cds	TOANT0123253	TOAAA0069531	1	1	XP_002968256.1	3.6000000000000001E-267	447	492	9	559	Selaginella moellendorffii	Selaginellaceae	Streptophyta	Viridiplantae	Eukaryota	probable alkaline/neutral invertase F	RefSeqPlant										9631431	probable alkaline/neutral invertase F	MODEL	XM_002968210.2	XP_002968256.1	NW_003314271.1	LOC9631431	-			PtJG17650_NA
Pt3G04400	PN1	R	UP	219.238	1.48476	0.395627	3.75292	0.000174785	0.00187331	3656.XP_008457074.1	1.63e-38	129.0	2CSUM@1|root,2S4AA@2759|Eukaryota,37VYP@33090|Viridiplantae,3GK7F@35493|Streptophyta,4JQT2@91835|fabids	35493|Streptophyta	-	-	-	-	-	-	-	-	-	-	-	-	-	-	-																																				-			Pt3G04400_NA
Pt9G06040	PN3	R	UP	134.845	1.47814	0.259699	5.69174	1.25751e-08	3.47585e-07																					Pt9G06040.1	Pt9G06040.1 gene=Pt9G06040 seq_id=chr9 type=cds	TOANT0099753	TOAAA0047703	1	1	ABR18241.1	5.7000000000000005E-47	103	115	4	139	Picea sitchensis	Pinaceae	Streptophyta	Viridiplantae	Eukaryota	unknown	nr																	-			Pt9G06040_NA
Pt5G31880	PN1	R	UP	153.842	1.47715	0.31117	4.74708	2.06374e-06	4.27694e-05	29730.Gorai.004G150800.1	1.15e-73	238.0	COG5147@1|root,KOG0048@2759|Eukaryota,37QX0@33090|Viridiplantae,3GBP8@35493|Streptophyta	35493|Streptophyta	K	transcription factor	MYBPA1	GO:0000003,GO:0000902,GO:0000904,GO:0000981,GO:0000988,GO:0000989,GO:0001067,GO:0001076,GO:0001134,GO:0001135,GO:0003006,GO:0003674,GO:0003676,GO:0003677,GO:0003700,GO:0005488,GO:0005575,GO:0005622,GO:0005623,GO:0005634,GO:0006355,GO:0006357,GO:0007275,GO:0008150,GO:0008152,GO:0009058,GO:0009653,GO:0009791,GO:0009888,GO:0009889,GO:0009987,GO:0010026,GO:0010090,GO:0010154,GO:0010191,GO:0010192,GO:0010214,GO:0010468,GO:0010556,GO:0016043,GO:0019219,GO:0019222,GO:0022414,GO:0030154,GO:0031323,GO:0031326,GO:0032501,GO:0032502,GO:0032989,GO:0043226,GO:0043227,GO:0043229,GO:0043231,GO:0043565,GO:0044212,GO:0044237,GO:0044249,GO:0044424,GO:0044464,GO:0048316,GO:0048354,GO:0048359,GO:0048468,GO:0048608,GO:0048731,GO:0048856,GO:0048869,GO:0050789,GO:0050794,GO:0051171,GO:0051252,GO:0060255,GO:0061458,GO:0065007,GO:0071840,GO:0080090,GO:0090558,GO:0090626,GO:0097159,GO:0140110,GO:1901363,GO:1903506,GO:2000112,GO:2001141	-	ko:K09422	-	-	-	-	ko00000,ko03000	-	-	-	Myb_DNA-binding																																				-	MYBP	transcription factor MYB, plant	Pt5G31880_MYBP
PtQG19280	PN6	S	UP	52.5821	1.47527	0.285181	5.17309	2.30252e-07	2.17506e-06	88036.EFJ16524	2.51e-50	166.0	28PSG@1|root,2QWEY@2759|Eukaryota,37T2C@33090|Viridiplantae,3GDQP@35493|Streptophyta	35493|Streptophyta	S	Late embryogenesis abundant protein	-	-	-	-	-	-	-	-	-	-	-	-	LEA_2	PtQG19280.1	PtQG19280.1 gene=PtQG19280 seq_id=chr12 type=cds	TOANT0133851	TOAAA0078260	1	1	XP_002982279.2	5.8999999999999997E-40	91	121	18	182	Selaginella moellendorffii	Selaginellaceae	Streptophyta	Viridiplantae	Eukaryota	uncharacterized protein LOC9660881	RefSeqPlant										9660881	uncharacterized protein LOC9660881	MODEL	XM_002982233.2	XP_002982279.2	NW_003314314.1	LOC9660881	-	LEA		PtQG19280_NA
PtJG14310	PN3	R	UP	207.945	1.46629	0.338803	4.32785	1.50574e-05	0.000191867	4096.XP_009760896.1	2.25e-126	370.0	COG2801@1|root,KOG0017@2759|Eukaryota,37KCK@33090|Viridiplantae,3GEQ8@35493|Streptophyta,44E93@71274|asterids	35493|Streptophyta	L	Phosphate-induced protein 1 conserved region	-	GO:0002239,GO:0005575,GO:0005618,GO:0005622,GO:0005623,GO:0005737,GO:0005794,GO:0005829,GO:0005911,GO:0008150,GO:0009505,GO:0009506,GO:0009605,GO:0009607,GO:0012505,GO:0016020,GO:0030054,GO:0030312,GO:0043207,GO:0043226,GO:0043227,GO:0043229,GO:0043231,GO:0044424,GO:0044444,GO:0044464,GO:0050896,GO:0051704,GO:0051707,GO:0055044,GO:0071944	-	-	-	-	-	-	-	-	-	-	Phi_1	PtJG14310.1	PtJG14310.1 gene=PtJG14310 seq_id=chr11 type=cds	TOANT0122549	TOAAA0068851	1	1	XP_031390444.1	1.3000000000000001E-101	182	218	21	293	Punica granatum	Lythraceae	Streptophyta	Viridiplantae	Eukaryota	protein EXORDIUM-like 2	RefSeqPlant										116202943	protein EXORDIUM-like 2	MODEL	XM_031534584.1	XP_031390444.1	NC_045130.1	LOC116202943	-			PtJG14310_NA
PtXG27730	PN1	R	UP	101.66	1.4606	0.211526	6.90506	5.0183e-12	3.93922e-10	4641.GSMUA_Achr4P06800_001	5.39e-50	165.0	COG0589@1|root,2RZF9@2759|Eukaryota,37V17@33090|Viridiplantae,3GISS@35493|Streptophyta,3M009@4447|Liliopsida	35493|Streptophyta	T	Universal stress protein A-like protein	-	GO:0000166,GO:0003674,GO:0005488,GO:0005575,GO:0005623,GO:0005886,GO:0008144,GO:0016020,GO:0016208,GO:0017076,GO:0030554,GO:0032553,GO:0032555,GO:0032559,GO:0036094,GO:0043167,GO:0043168,GO:0043169,GO:0044464,GO:0071944,GO:0097159,GO:0097367,GO:1901265,GO:1901363	-	-	-	-	-	-	-	-	-	-	Usp	PtXG27730.1	PtXG27730.1 gene=PtXG27730 seq_id=chr10 type=cds	TOANT0115000	TOAAA0061897	1	1	XP_009395576.1	5.2E-39	86	116	20	171	Musa acuminata subsp. malaccensis	Musaceae	Streptophyta	Viridiplantae	Eukaryota	PREDICTED: universal stress protein A-like protein	RefSeqPlant										103980798	PREDICTED: universal stress protein A-like protein	MODEL	XM_009397301.2	XP_009395576.1	NC_025205.1	LOC103980798	-			PtXG27730_NA
PtXG52700	PN1	R	UP	27.0288	1.45996	0.426692	3.42158	0.000622582	0.00534712																																																								-			PtXG52700_NA
Pt5G02620	PN3	R	UP	487.38	1.45702	0.257459	5.65925	1.5204e-08	4.12407e-07																					Pt5G02620.1	Pt5G02620.1 gene=Pt5G02620 seq_id=chr5 type=cds	TOANT0053279	TOAAA0020207	1	1	ABK24085.1	2.8E-27	91	100	15	140	Picea sitchensis	Pinaceae	Streptophyta	Viridiplantae	Eukaryota	unknown	nr																	-			Pt5G02620_NA
PtXG20500	PN1	R	UP	40.358	1.45644	0.346705	4.2008	2.65971e-05	0.000378255	4432.XP_010265669.1	2.05e-129	384.0	COG3325@1|root,KOG2806@2759|Eukaryota,37RW6@33090|Viridiplantae,3GFX9@35493|Streptophyta	35493|Streptophyta	G	Belongs to the glycosyl hydrolase 18 family	-	-	3.2.1.14	ko:K01183	ko00520,ko01100,map00520,map01100	-	R01206,R02334	RC00467	ko00000,ko00001,ko01000	-	GH18	-	Glyco_hydro_18	PtXG20500.1	PtXG20500.1 gene=PtXG20500 seq_id=chr10 type=cds	TOANT0113574	TOAAA0060569	1	1	XP_010265669.1	2.6E-104	198	255	11	378	Nelumbo nucifera	Nelumbonaceae	Streptophyta	Viridiplantae	Eukaryota	PREDICTED: acidic mammalian chitinase-like	RefSeqPlant										104603350	PREDICTED: acidic mammalian chitinase-like	MODEL	XM_010267367.2	XP_010265669.1	NW_010729115.1	LOC104603350	Metabolic pathways; Amino sugar and nucleotide sugar metabolism	E3.2.1.14	chitinase [EC:3.2.1.14]	PtXG20500_E3.2.1.14
PtXG14550	PN6	S	UP	63.0718	1.45624	0.313306	4.64797	3.35218e-06	2.46776e-05	42345.XP_008781473.1	3.54e-27	105.0	2BQ63@1|root,2S4T2@2759|Eukaryota,37WIW@33090|Viridiplantae,3GKGK@35493|Streptophyta,3M743@4447|Liliopsida	35493|Streptophyta	S	Rapid ALkalinization Factor (RALF)	-	GO:0003674,GO:0005102,GO:0005179,GO:0005488,GO:0005515,GO:0005575,GO:0005576,GO:0005911,GO:0007154,GO:0007165,GO:0007267,GO:0008150,GO:0009506,GO:0009966,GO:0009987,GO:0010469,GO:0010646,GO:0019722,GO:0019932,GO:0023051,GO:0023052,GO:0030054,GO:0030545,GO:0035556,GO:0048018,GO:0048046,GO:0048583,GO:0050789,GO:0050794,GO:0050896,GO:0051716,GO:0055044,GO:0065007,GO:0065009,GO:0098772	-	-	-	-	-	-	-	-	-	-	RALF	PtXG14550.1	PtXG14550.1 gene=PtXG14550 seq_id=chr10 type=cds	TOANT0112351	TOAAA0059437	1	1	XP_019422349.1	4.4999999999999997E-21	52	62	2	83	Lupinus angustifolius	Fabaceae	Streptophyta	Viridiplantae	Eukaryota	PREDICTED: protein RALF-like 34	RefSeqPlant										109331975	PREDICTED: protein RALF-like 34	MODEL	XM_019566804.1	XP_019422349.1	NC_032025.1	LOC109331975	-			PtXG14550_NA
PtJG16730	PN4	S	UP	16.1446	1.45614	0.507074	2.87164	0.00408342	0.0154144	3218.PP1S2_368V6.2	3.65e-208	603.0	COG0415@1|root,KOG0133@2759|Eukaryota,37JTK@33090|Viridiplantae,3GCY9@35493|Streptophyta	35493|Streptophyta	LT	atcry1,blu1,cry1,hy4,oop2	-	-	-	ko:K12118,ko:K12119	ko04712,map04712	-	-	-	ko00000,ko00001	-	-	-	Cryptochrome_C,DNA_photolyase,FAD_binding_7	PtJG16730.1	PtJG16730.1 gene=PtJG16730 seq_id=chr11 type=cds	TOANT0123055	TOAAA0069337	1	1	XP_024380324.1	9.9999999999999998E-171	316	392	26	549	Physcomitrium patens	Funariaceae	Streptophyta	Viridiplantae	Eukaryota	cryptochrome-1-like isoform X3	RefSeqPlant										112284608	cryptochrome-1-like isoform X3	MODEL	XM_024524556.1	XP_024380324.1	NC_037259.1	LOC112284608	Circadian rhythm - plant	CRY1	cryptochrome 1	PtJG16730_CRY1
PtXG47520	PN3	R	UP	10.6628	1.45255	0.565647	2.56795	0.0102302	0.0453051																																																								-			PtXG47520_NA
PtQG19280	PN3	R	UP	52.5821	1.44478	0.270521	5.34072	9.25786e-08	2.11969e-06	88036.EFJ16524	2.51e-50	166.0	28PSG@1|root,2QWEY@2759|Eukaryota,37T2C@33090|Viridiplantae,3GDQP@35493|Streptophyta	35493|Streptophyta	S	Late embryogenesis abundant protein	-	-	-	-	-	-	-	-	-	-	-	-	LEA_2	PtQG19280.1	PtQG19280.1 gene=PtQG19280 seq_id=chr12 type=cds	TOANT0133851	TOAAA0078260	1	1	XP_002982279.2	5.8999999999999997E-40	91	121	18	182	Selaginella moellendorffii	Selaginellaceae	Streptophyta	Viridiplantae	Eukaryota	uncharacterized protein LOC9660881	RefSeqPlant										9660881	uncharacterized protein LOC9660881	MODEL	XM_002982233.2	XP_002982279.2	NW_003314314.1	LOC9660881	-	LEA		PtQG19280_NA
Pt9G08110	PN1	R	UP	2538.26	1.43775	0.227629	6.3162	2.68065e-10	1.43141e-08	3988.XP_002509790.1	6.95e-99	292.0	COG0386@1|root,KOG1651@2759|Eukaryota,37IT1@33090|Viridiplantae,3GE5K@35493|Streptophyta,4JHR1@91835|fabids	35493|Streptophyta	O	Belongs to the glutathione peroxidase family	-	GO:0003674,GO:0003824,GO:0004601,GO:0004602,GO:0005575,GO:0005576,GO:0005622,GO:0005623,GO:0005737,GO:0005739,GO:0005829,GO:0005886,GO:0006950,GO:0006970,GO:0008150,GO:0008152,GO:0009507,GO:0009536,GO:0009628,GO:0009636,GO:0009651,GO:0009987,GO:0010035,GO:0010038,GO:0016020,GO:0016209,GO:0016491,GO:0016684,GO:0042221,GO:0043226,GO:0043227,GO:0043229,GO:0043231,GO:0044424,GO:0044444,GO:0044464,GO:0046686,GO:0048046,GO:0050896,GO:0051716,GO:0055114,GO:0070887,GO:0071944,GO:0097237,GO:0098754,GO:0098869,GO:1990748	1.11.1.9	ko:K00432	ko00480,ko00590,ko04918,map00480,map00590,map04918	-	R00274,R07034,R07035	RC00011,RC00982	ko00000,ko00001,ko01000	-	-	-	GSHPx	Pt9G08110.1	Pt9G08110.1 gene=Pt9G08110 seq_id=chr9 type=cds	TOANT0100132	TOAAA0048054	1	1	XP_021674982.1	8.3999999999999998E-79	143	154	0	169	Hevea brasiliensis	Euphorbiaceae	Streptophyta	Viridiplantae	Eukaryota	probable phospholipid hydroperoxide glutathione peroxidase	RefSeqPlant										110660852	probable phospholipid hydroperoxide glutathione peroxidase	MODEL	XM_021819290.1	XP_021674982.1	NW_018745885.1	LOC110660852	Glutathione metabolism; Arachidonic acid metabolism; Thyroid hormone synthesis	gpx, btuE, bsaA	glutathione peroxidase [EC:1.11.1.9]	Pt9G08110_gpx, btuE, bsaA
Pt9G02440	PN4	S	UP	33.2279	1.4233	0.372291	3.82308	0.000131792	0.000788366	13333.ERN11459	1.2e-76	257.0	28HJ6@1|root,2QWA4@2759|Eukaryota,37NS1@33090|Viridiplantae,3GCZ4@35493|Streptophyta	35493|Streptophyta	S	BEST Arabidopsis thaliana protein match is hydroxyproline-rich glycoprotein family protein (TAIR AT5G52430.1)	-	GO:0005575,GO:0005623,GO:0005886,GO:0016020,GO:0044464,GO:0071944	-	-	-	-	-	-	-	-	-	-	-	Pt9G02440.1	Pt9G02440.1 gene=Pt9G02440 seq_id=chr9 type=cds	TOANT0099086	TOAAA0047069	1	1	XP_011625403.1	5.6999999999999996E-66	176	229	45	392	Amborella trichopoda	Amborellaceae	Streptophyta	Viridiplantae	Eukaryota	uncharacterized protein At1g76660 isoform X1	RefSeqPlant										18439655	uncharacterized protein At1g76660 isoform X1	MODEL	XM_011627101.2	XP_011625403.1	NW_006499728.1	LOC18439655	-			Pt9G02440_NA
PtJG34840	PN3	R	UP	28.4936	1.41573	0.496398	2.852	0.00434454	0.023129	42345.XP_008797281.1	3.79e-146	422.0	COG3491@1|root,KOG0143@2759|Eukaryota,37JSP@33090|Viridiplantae,3GAY3@35493|Streptophyta,3KTE0@4447|Liliopsida	35493|Streptophyta	Q	Belongs to the iron ascorbate-dependent oxidoreductase family	FLS3	GO:0003674,GO:0003824,GO:0008150,GO:0008152,GO:0009058,GO:0009314,GO:0009416,GO:0009628,GO:0009719,GO:0009725,GO:0009733,GO:0009812,GO:0009813,GO:0010033,GO:0016491,GO:0016705,GO:0016706,GO:0042221,GO:0042440,GO:0045431,GO:0046148,GO:0050896,GO:0051213,GO:0051552,GO:0051553,GO:0051554,GO:0051555,GO:0055114,GO:0071704,GO:0080167,GO:1901576,GO:1901615,GO:1901617	1.14.11.23	ko:K05278	ko00941,ko01100,ko01110,map00941,map01100,map01110	-	R02160,R03126,R06539,R08082	RC00657	ko00000,ko00001,ko01000	-	-	-	2OG-FeII_Oxy,DIOX_N	PtJG34840.1	PtJG34840.1 gene=PtJG34840 seq_id=chr11 type=cds	TOANT0126435	TOAAA0072486	1	1	XP_031495748.1	6.7999999999999998E-118	204	269	13	342	Nymphaea colorata	Nymphaeaceae	Streptophyta	Viridiplantae	Eukaryota	flavonol synthase/flavanone 3-hydroxylase	RefSeqPlant										116261229	flavonol synthase/flavanone 3-hydroxylase	MODEL	XM_031639888.2	XP_031495748.1	NC_045146.1	LOC116261229	Metabolic pathways; Biosynthesis of secondary metabolites; Flavonoid biosynthesis	FLS	flavonol synthase [EC:1.14.20.6]	PtJG34840_FLS
Pt2G33510	PN6	S	UP	106.303	1.414	0.206943	6.83281	8.32693e-12	1.84907e-10	3988.XP_002524220.1	8.28e-28	105.0	2DZH4@1|root,2S714@2759|Eukaryota,37WNM@33090|Viridiplantae,3GKRC@35493|Streptophyta	35493|Streptophyta	S	BEST Arabidopsis thaliana protein match is	-	-	-	-	-	-	-	-	-	-	-	-	-																																				-			Pt2G33510_NA
PtXG27730	PN6	S	UP	101.66	1.4111	0.213113	6.62137	3.55881e-11	6.95223e-10	4641.GSMUA_Achr4P06800_001	5.39e-50	165.0	COG0589@1|root,2RZF9@2759|Eukaryota,37V17@33090|Viridiplantae,3GISS@35493|Streptophyta,3M009@4447|Liliopsida	35493|Streptophyta	T	Universal stress protein A-like protein	-	GO:0000166,GO:0003674,GO:0005488,GO:0005575,GO:0005623,GO:0005886,GO:0008144,GO:0016020,GO:0016208,GO:0017076,GO:0030554,GO:0032553,GO:0032555,GO:0032559,GO:0036094,GO:0043167,GO:0043168,GO:0043169,GO:0044464,GO:0071944,GO:0097159,GO:0097367,GO:1901265,GO:1901363	-	-	-	-	-	-	-	-	-	-	Usp	PtXG27730.1	PtXG27730.1 gene=PtXG27730 seq_id=chr10 type=cds	TOANT0115000	TOAAA0061897	1	1	XP_009395576.1	5.2E-39	86	116	20	171	Musa acuminata subsp. malaccensis	Musaceae	Streptophyta	Viridiplantae	Eukaryota	PREDICTED: universal stress protein A-like protein	RefSeqPlant										103980798	PREDICTED: universal stress protein A-like protein	MODEL	XM_009397301.2	XP_009395576.1	NC_025205.1	LOC103980798	-			PtXG27730_NA
Pt7G16830	PN1	R	UP	850.642	1.40717	0.367443	3.82964	0.000128328	0.00144136	161934.XP_010681225.1	1.19e-116	349.0	2C0PQ@1|root,2QT8W@2759|Eukaryota,37QSI@33090|Viridiplantae,3GBJG@35493|Streptophyta	35493|Streptophyta	Q	Belongs to the peroxidase family. Classical plant (class III) peroxidase subfamily	-	GO:0003674,GO:0003824,GO:0004601,GO:0005575,GO:0005618,GO:0005622,GO:0005623,GO:0005737,GO:0005773,GO:0005911,GO:0008150,GO:0008152,GO:0009505,GO:0009506,GO:0009636,GO:0009664,GO:0009987,GO:0016020,GO:0016043,GO:0016209,GO:0016491,GO:0016684,GO:0030054,GO:0030312,GO:0042221,GO:0043226,GO:0043227,GO:0043229,GO:0043231,GO:0044424,GO:0044444,GO:0044464,GO:0045229,GO:0050896,GO:0051716,GO:0055044,GO:0055114,GO:0070887,GO:0071554,GO:0071555,GO:0071669,GO:0071840,GO:0071944,GO:0097237,GO:0098754,GO:0098869,GO:1990748	1.11.1.7	ko:K00430	ko00940,ko01100,ko01110,map00940,map01100,map01110	-	R00602,R02596,R03919,R04007,R07443	RC00034	ko00000,ko00001,ko01000	-	-	-	peroxidase	Pt7G16830.1	Pt7G16830.1 gene=Pt7G16830 seq_id=chr7 type=cds	TOANT0078914	TOAAA0037408	1	1	XP_010261010.1	1.8000000000000001E-94	183	230	9	333	Nelumbo nucifera	Nelumbonaceae	Streptophyta	Viridiplantae	Eukaryota	PREDICTED: peroxidase 12-like	RefSeqPlant										104599953	PREDICTED: peroxidase 12-like	MODEL	XM_010262708.2	XP_010261010.1	NW_010729100.1	LOC104599953	Metabolic pathways; Biosynthesis of secondary metabolites; Phenylpropanoid biosynthesis	E1.11.1.7	peroxidase [EC:1.11.1.7]	Pt7G16830_E1.11.1.7
Pt9G02440	PN6	S	UP	33.2279	1.40185	0.375162	3.73666	0.000186484	0.000914496	13333.ERN11459	1.2e-76	257.0	28HJ6@1|root,2QWA4@2759|Eukaryota,37NS1@33090|Viridiplantae,3GCZ4@35493|Streptophyta	35493|Streptophyta	S	BEST Arabidopsis thaliana protein match is hydroxyproline-rich glycoprotein family protein (TAIR AT5G52430.1)	-	GO:0005575,GO:0005623,GO:0005886,GO:0016020,GO:0044464,GO:0071944	-	-	-	-	-	-	-	-	-	-	-	Pt9G02440.1	Pt9G02440.1 gene=Pt9G02440 seq_id=chr9 type=cds	TOANT0099086	TOAAA0047069	1	1	XP_011625403.1	5.6999999999999996E-66	176	229	45	392	Amborella trichopoda	Amborellaceae	Streptophyta	Viridiplantae	Eukaryota	uncharacterized protein At1g76660 isoform X1	RefSeqPlant										18439655	uncharacterized protein At1g76660 isoform X1	MODEL	XM_011627101.2	XP_011625403.1	NW_006499728.1	LOC18439655	-			Pt9G02440_NA
Pt1G06020	PN1	R	UP	115.974	1.40182	0.291072	4.81605	1.46425e-06	3.17503e-05	3847.GLYMA05G00540.1	0.0	1190.0	COG0542@1|root,KOG1051@2759|Eukaryota,37S87@33090|Viridiplantae,3G8BD@35493|Streptophyta,4JD1Z@91835|fabids	35493|Streptophyta	O	Chaperone protein	HSP101	GO:0000302,GO:0005575,GO:0005622,GO:0005623,GO:0005737,GO:0006417,GO:0006950,GO:0006979,GO:0008150,GO:0009266,GO:0009314,GO:0009408,GO:0009416,GO:0009507,GO:0009526,GO:0009532,GO:0009536,GO:0009570,GO:0009628,GO:0009636,GO:0009642,GO:0009644,GO:0009889,GO:0009891,GO:0009893,GO:0009941,GO:0009987,GO:0010035,GO:0010468,GO:0010556,GO:0010557,GO:0010604,GO:0010608,GO:0010628,GO:0019222,GO:0031323,GO:0031325,GO:0031326,GO:0031328,GO:0031967,GO:0031975,GO:0032268,GO:0032270,GO:0033554,GO:0034248,GO:0034250,GO:0034605,GO:0042221,GO:0042493,GO:0042542,GO:0043226,GO:0043227,GO:0043229,GO:0043231,GO:0043335,GO:0044422,GO:0044424,GO:0044434,GO:0044435,GO:0044444,GO:0044446,GO:0044464,GO:0045727,GO:0046677,GO:0048518,GO:0048522,GO:0050789,GO:0050794,GO:0050896,GO:0051171,GO:0051173,GO:0051246,GO:0051247,GO:0051716,GO:0060255,GO:0065007,GO:0080090,GO:1901700,GO:2000112	-	ko:K03695	ko04213,map04213	-	-	-	ko00000,ko00001,ko03110	-	-	-	AAA,AAA_2,ClpB_D2-small,Clp_N	Pt1G06020.1	Pt1G06020.1 gene=Pt1G06020 seq_id=chr1 type=cds	TOANT0001089	TOAAA0001026	1	1	XP_020680139.1	0	648	740	25	872	Dendrobium catenatum	Orchidaceae	Streptophyta	Viridiplantae	Eukaryota	chaperone protein ClpB1	RefSeqPlant										110097858	chaperone protein ClpB1	MODEL	XM_020824480.2	XP_020680139.1	NW_021319036.1	LOC110097858	Longevity regulating pathway - multiple species	clpB	ATP-dependent Clp protease ATP-binding subunit ClpB	Pt1G06020_clpB
PtJG34810	PN3	R	UP	44.7863	1.39796	0.484272	2.88671	0.00389287	0.0211662	4432.XP_010272845.1	7.49e-144	418.0	COG3491@1|root,KOG0143@2759|Eukaryota,37JSP@33090|Viridiplantae,3GAY3@35493|Streptophyta	35493|Streptophyta	Q	Belongs to the iron ascorbate-dependent oxidoreductase family	FLS3	GO:0003674,GO:0003824,GO:0008150,GO:0008152,GO:0009058,GO:0009314,GO:0009416,GO:0009628,GO:0009719,GO:0009725,GO:0009733,GO:0009812,GO:0009813,GO:0010033,GO:0016491,GO:0016705,GO:0016706,GO:0042221,GO:0042440,GO:0045431,GO:0046148,GO:0050896,GO:0051213,GO:0051552,GO:0051553,GO:0051554,GO:0051555,GO:0055114,GO:0071704,GO:0080167,GO:1901576,GO:1901615,GO:1901617	1.14.11.23	ko:K05278	ko00941,ko01100,ko01110,map00941,map01100,map01110	-	R02160,R03126,R06539,R08082	RC00657	ko00000,ko00001,ko01000	-	-	-	2OG-FeII_Oxy,DIOX_N	PtJG34810.1	PtJG34810.1 gene=PtJG34810 seq_id=chr11 type=cds	TOANT0126432	TOAAA0072483	1	1	XP_020241901.1	6.5000000000000001E-116	198	260	15	344	Asparagus officinalis	Asparagaceae	Streptophyta	Viridiplantae	Eukaryota	flavonol synthase/flavanone 3-hydroxylase-like	RefSeqPlant										109820207	flavonol synthase/flavanone 3-hydroxylase-like	MODEL	XM_020386312.1	XP_020241901.1	NC_033801.1	LOC109820207	Metabolic pathways; Biosynthesis of secondary metabolites; Flavonoid biosynthesis	FLS	flavonol synthase [EC:1.14.20.6]	PtJG34810_FLS
Pt5G02470	PN3	R	UP	102.467	1.39081	0.477635	2.91187	0.00359274	0.0198611																					Pt5G02470.1	Pt5G02470.1 gene=Pt5G02470 seq_id=chr5 type=cds	TOANT0053240	TOAAA0020170	1	1	ABK24085.1	1.5999999999999999E-28	100	110	19	157	Picea sitchensis	Pinaceae	Streptophyta	Viridiplantae	Eukaryota	unknown	nr																	-			Pt5G02470_NA
Pt2G12280	PN1	R	UP	57.9358	1.3882	0.44327	3.13173	0.00173777	0.0123134	2711.XP_006485063.1	3.85e-101	309.0	2CCM1@1|root,2QRR9@2759|Eukaryota,37M4Z@33090|Viridiplantae,3GANW@35493|Streptophyta	35493|Streptophyta	S	Encoded by	-	-	-	-	-	-	-	-	-	-	-	-	SURNod19																																				-			Pt2G12280_NA
PtXG53070	PN1	R	UP	41.8223	1.38702	0.426877	3.24923	0.00115718	0.00890448	3711.Bra000942.1-P	4.15e-59	206.0	KOG1192@1|root,KOG1192@2759|Eukaryota,37M0D@33090|Viridiplantae,3G91G@35493|Streptophyta,3HRSK@3699|Brassicales	35493|Streptophyta	CG	Belongs to the UDP-glycosyltransferase family	-	GO:0003674,GO:0003824,GO:0005575,GO:0005622,GO:0005623,GO:0006725,GO:0006805,GO:0006950,GO:0006970,GO:0008150,GO:0008152,GO:0008194,GO:0009056,GO:0009058,GO:0009410,GO:0009628,GO:0009636,GO:0009651,GO:0009698,GO:0009699,GO:0009808,GO:0009809,GO:0009987,GO:0016740,GO:0016757,GO:0016758,GO:0019438,GO:0019748,GO:0035251,GO:0042178,GO:0042221,GO:0043226,GO:0043227,GO:0043229,GO:0043231,GO:0044237,GO:0044248,GO:0044249,GO:0044424,GO:0044464,GO:0044550,GO:0046527,GO:0050896,GO:0051716,GO:0070887,GO:0071466,GO:0071704,GO:0080043,GO:0080044,GO:1901360,GO:1901362,GO:1901576	2.4.1.218	ko:K08237	-	-	-	-	ko00000,ko01000,ko01003	-	GT1	-	UDPGT	PtXG53070.1	PtXG53070.1 gene=PtXG53070 seq_id=chr10 type=cds	TOANT0119329	TOAAA0065854	1	1	XP_006848529.1	1.8000000000000001E-74	180	284	48	512	Amborella trichopoda	Amborellaceae	Streptophyta	Viridiplantae	Eukaryota	scopoletin glucosyltransferase	RefSeqPlant										18438282	scopoletin glucosyltransferase	MODEL	XM_006848466.3	XP_006848529.1	NW_006499443.1	LOC18438282	-	E2.4.1.218	hydroquinone glucosyltransferase [EC:2.4.1.218]	PtXG53070_E2.4.1.218
PtJG01390	PN3	R	UP	71.996	1.38444	0.282244	4.90511	9.3375e-07	1.65558e-05	29760.VIT_04s0023g03680.t01	0.0	1209.0	COG0642@1|root,KOG0519@2759|Eukaryota,37KEF@33090|Viridiplantae,3GH1U@35493|Streptophyta	35493|Streptophyta	T	Histidine kinase	-	GO:0000003,GO:0001101,GO:0003002,GO:0003006,GO:0003674,GO:0003824,GO:0004672,GO:0004888,GO:0005034,GO:0005575,GO:0005623,GO:0005886,GO:0006464,GO:0006468,GO:0006793,GO:0006796,GO:0006807,GO:0006950,GO:0006970,GO:0007154,GO:0007165,GO:0007275,GO:0007389,GO:0008150,GO:0008152,GO:0009414,GO:0009415,GO:0009628,GO:0009791,GO:0009927,GO:0009987,GO:0010035,GO:0010154,GO:0010375,GO:0010431,GO:0016020,GO:0016301,GO:0016310,GO:0016740,GO:0016772,GO:0016773,GO:0019538,GO:0021700,GO:0022414,GO:0023052,GO:0032501,GO:0032502,GO:0032504,GO:0036211,GO:0038023,GO:0042221,GO:0043170,GO:0043412,GO:0044237,GO:0044238,GO:0044260,GO:0044267,GO:0044464,GO:0048316,GO:0048608,GO:0048609,GO:0048731,GO:0048856,GO:0050789,GO:0050794,GO:0050896,GO:0051716,GO:0060089,GO:0061458,GO:0065007,GO:0071695,GO:0071704,GO:0071944,GO:0140096,GO:1901564,GO:1901700	-	-	-	-	-	-	-	-	-	-	HATPase_c,HisKA,Response_reg	PtJG01390.1	PtJG01390.1 gene=PtJG01390 seq_id=chr11 type=cds	TOANT0120016	TOAAA0066484	1	1	XP_034683792.1	0	709	879	162	1352	Vitis riparia	Vitaceae	Streptophyta	Viridiplantae	Eukaryota	histidine kinase 1 isoform X1	RefSeqPlant										117913039	histidine kinase 1 isoform X1	MODEL	XM_034827901.1	XP_034683792.1	NC_048434.1	LOC117913039	-			PtJG01390_NA
Pt7G09560	PN6	S	UP	2264	1.3801	0.152464	9.05198	1.40401e-19	1.09738e-17	3988.XP_002519217.1	4.44e-77	233.0	2CXHP@1|root,2RXMC@2759|Eukaryota,37U1U@33090|Viridiplantae,3GI12@35493|Streptophyta,4JP4H@91835|fabids	35493|Streptophyta	S	Universal stress protein	-	GO:0000166,GO:0003674,GO:0005488,GO:0005575,GO:0005623,GO:0005886,GO:0008144,GO:0016020,GO:0016208,GO:0017076,GO:0030554,GO:0032553,GO:0032555,GO:0032559,GO:0036094,GO:0043167,GO:0043168,GO:0043169,GO:0044464,GO:0071944,GO:0097159,GO:0097367,GO:1901265,GO:1901363	-	-	-	-	-	-	-	-	-	-	Usp	Pt7G09560.1	Pt7G09560.1 gene=Pt7G09560 seq_id=chr7 type=cds	TOANT0077633	TOAAA0036194	1	1	XP_002519217.1	1.0999999999999999E-59	106	136	0	162	Ricinus communis	Euphorbiaceae	Streptophyta	Viridiplantae	Eukaryota	universal stress protein PHOS34	RefSeqPlant										8258807	universal stress protein PHOS34	MODEL	XM_002519171.4	XP_002519217.1	NC_063264.1	LOC8258807	-			Pt7G09560_NA
Pt2G15310	PN4	S	UP	86.1137	1.37817	0.348326	3.95657	7.60348e-05	0.000483946	42345.XP_008778018.1	2.04e-138	409.0	COG0584@1|root,KOG2421@2759|Eukaryota,37PE3@33090|Viridiplantae,3G7H4@35493|Streptophyta,3KQMM@4447|Liliopsida	35493|Streptophyta	C	Glycerophosphodiester phosphodiesterase	-	GO:0000287,GO:0003674,GO:0003824,GO:0005488,GO:0005575,GO:0005622,GO:0005623,GO:0005737,GO:0006629,GO:0006644,GO:0006650,GO:0006793,GO:0006796,GO:0006873,GO:0008081,GO:0008150,GO:0008152,GO:0008889,GO:0009056,GO:0009395,GO:0009536,GO:0009987,GO:0016042,GO:0016787,GO:0016788,GO:0019637,GO:0019725,GO:0030002,GO:0030320,GO:0030643,GO:0042578,GO:0042592,GO:0043167,GO:0043169,GO:0043226,GO:0043227,GO:0043229,GO:0043231,GO:0044237,GO:0044238,GO:0044242,GO:0044248,GO:0044255,GO:0044424,GO:0044444,GO:0044464,GO:0046434,GO:0046475,GO:0046486,GO:0046503,GO:0046872,GO:0047389,GO:0048878,GO:0050801,GO:0055062,GO:0055081,GO:0055082,GO:0055083,GO:0065007,GO:0065008,GO:0071704,GO:0072501,GO:0072502,GO:0072505,GO:0072506,GO:0098771,GO:1901575	3.1.4.46	ko:K18696	ko00564,map00564	-	R01030,R01470	RC00017,RC00425	ko00000,ko00001,ko01000	-	-	-	GDPD	Pt2G15310.1	Pt2G15310.1 gene=Pt2G15310 seq_id=chr2 type=cds	TOANT0016963	TOAAA0005511	1	1	PSY00012944	3.9999999999999999E-28	63	67	0	69	Pinus sylvestris	Pinaceae	Streptophyta	Viridiplantae	Eukaryota	N/A	GymnoPLAZA1.0*GO*InterPro*EC	GO:0006629*0008081	lipid metabolic process*phosphoric diester hydrolase activity	IPR017946*IPR000909	PLC-like phosphodiesterase													Glycerophospholipid metabolism	GDE1	glycerophosphodiester phosphodiesterase [EC:3.1.4.46]	Pt2G15310_GDE1
Pt6G32010	PN3	R	UP	91.5437	1.37237	0.315586	4.34863	1.36993e-05	0.000176416	13333.ERN12479	4.93e-168	523.0	COG5210@1|root,KOG1091@2759|Eukaryota,37QHC@33090|Viridiplantae,3GGEW@35493|Streptophyta	35493|Streptophyta	U	TBC1 domain family member	-	-	-	ko:K18469	-	-	-	-	ko00000,ko04131	-	-	-	RabGAP-TBC	Pt6G32010.1	Pt6G32010.1 gene=Pt6G32010 seq_id=chr6 type=cds	TOANT0069822	TOAAA0030165	1	1	XP_006850898.1	1.3E-145	283	351	43	503	Amborella trichopoda	Amborellaceae	Streptophyta	Viridiplantae	Eukaryota	uncharacterized protein LOC18440697	RefSeqPlant										18440697	uncharacterized protein LOC18440697	MODEL	XM_006850835.3	XP_006850898.1	NW_006499801.1	LOC18440697	-	TBC1D5	TBC1 domain family member 5	Pt6G32010_TBC1D5
Pt1G06020	PN3	R	UP	115.974	1.36918	0.292364	4.68314	2.82518e-06	4.32372e-05	3847.GLYMA05G00540.1	0.0	1190.0	COG0542@1|root,KOG1051@2759|Eukaryota,37S87@33090|Viridiplantae,3G8BD@35493|Streptophyta,4JD1Z@91835|fabids	35493|Streptophyta	O	Chaperone protein	HSP101	GO:0000302,GO:0005575,GO:0005622,GO:0005623,GO:0005737,GO:0006417,GO:0006950,GO:0006979,GO:0008150,GO:0009266,GO:0009314,GO:0009408,GO:0009416,GO:0009507,GO:0009526,GO:0009532,GO:0009536,GO:0009570,GO:0009628,GO:0009636,GO:0009642,GO:0009644,GO:0009889,GO:0009891,GO:0009893,GO:0009941,GO:0009987,GO:0010035,GO:0010468,GO:0010556,GO:0010557,GO:0010604,GO:0010608,GO:0010628,GO:0019222,GO:0031323,GO:0031325,GO:0031326,GO:0031328,GO:0031967,GO:0031975,GO:0032268,GO:0032270,GO:0033554,GO:0034248,GO:0034250,GO:0034605,GO:0042221,GO:0042493,GO:0042542,GO:0043226,GO:0043227,GO:0043229,GO:0043231,GO:0043335,GO:0044422,GO:0044424,GO:0044434,GO:0044435,GO:0044444,GO:0044446,GO:0044464,GO:0045727,GO:0046677,GO:0048518,GO:0048522,GO:0050789,GO:0050794,GO:0050896,GO:0051171,GO:0051173,GO:0051246,GO:0051247,GO:0051716,GO:0060255,GO:0065007,GO:0080090,GO:1901700,GO:2000112	-	ko:K03695	ko04213,map04213	-	-	-	ko00000,ko00001,ko03110	-	-	-	AAA,AAA_2,ClpB_D2-small,Clp_N	Pt1G06020.1	Pt1G06020.1 gene=Pt1G06020 seq_id=chr1 type=cds	TOANT0001089	TOAAA0001026	1	1	XP_020680139.1	0	648	740	25	872	Dendrobium catenatum	Orchidaceae	Streptophyta	Viridiplantae	Eukaryota	chaperone protein ClpB1	RefSeqPlant										110097858	chaperone protein ClpB1	MODEL	XM_020824480.2	XP_020680139.1	NW_021319036.1	LOC110097858	Longevity regulating pathway - multiple species	clpB	ATP-dependent Clp protease ATP-binding subunit ClpB	Pt1G06020_clpB
Pt2G12200	PN1	R	UP	75.9162	1.36855	0.467617	2.92664	0.00342646	0.0213315	3983.cassava4.1_006954m	7.16e-176	506.0	2CCM1@1|root,2QRR9@2759|Eukaryota,37M4Z@33090|Viridiplantae,3GANW@35493|Streptophyta,4JKBG@91835|fabids	35493|Streptophyta	S	Encoded by	-	-	-	-	-	-	-	-	-	-	-	-	SURNod19																																				-			Pt2G12200_NA
Pt3G39610	PN6	S	UP	92.7953	1.36837	0.357465	3.82799	0.000129195	0.00065876	57918.XP_004294130.1	1.59e-54	186.0	2CMIA@1|root,2QQEG@2759|Eukaryota,37R2U@33090|Viridiplantae,3G7XE@35493|Streptophyta,4JJ8Y@91835|fabids	35493|Streptophyta	S	BES1 BZR1 homolog protein	-	-	-	-	-	-	-	-	-	-	-	-	BES1_N	Pt3G39610.1	Pt3G39610.1 gene=Pt3G39610 seq_id=chr3 type=cds	TOANT0034626	TOAAA0014642	1	1	XP_004294130.1	4.3999999999999999E-45	133	166	63	325	Fragaria vesca subsp. vesca	Rosaceae	Streptophyta	Viridiplantae	Eukaryota	PREDICTED: BES1/BZR1 homolog protein 4-like	RefSeqPlant										101302912	PREDICTED: BES1/BZR1 homolog protein 4-like	MODEL	XM_004294082.2	XP_004294130.1	NC_020493.1	LOC101302912	-			Pt3G39610_NA
Pt5G14680	PN1	R	UP	42.0634	1.36501	0.498609	2.73763	0.00618836	0.0345599	4641.GSMUA_Achr6P32330_001	7.6e-98	299.0	28IZK@1|root,2QRBC@2759|Eukaryota,37RM6@33090|Viridiplantae,3G7WI@35493|Streptophyta,3KTI1@4447|Liliopsida	35493|Streptophyta	K	NAC domain-containing protein	-	GO:0003674,GO:0003676,GO:0003677,GO:0005488,GO:0005515,GO:0006355,GO:0008150,GO:0009889,GO:0010468,GO:0010556,GO:0019219,GO:0019222,GO:0031323,GO:0031326,GO:0042802,GO:0042803,GO:0043565,GO:0046983,GO:0047484,GO:0048518,GO:0048583,GO:0048584,GO:0050789,GO:0050794,GO:0051171,GO:0051252,GO:0060255,GO:0065007,GO:0080090,GO:0080134,GO:0097159,GO:1901000,GO:1901002,GO:1901363,GO:1902584,GO:1903506,GO:2000070,GO:2000112,GO:2001141	-	-	-	-	-	-	-	-	-	-	NAM	Pt5G14680.1	Pt5G14680.1 gene=Pt5G14680 seq_id=chr5 type=cds	TOANT0055391	TOAAA0022167	1	1	XP_010922868.2	4.8000000000000002E-82	148	167	1	197	Elaeis guineensis	Arecaceae	Streptophyta	Viridiplantae	Eukaryota	NAC domain-containing protein 68	RefSeqPlant										105046069	NAC domain-containing protein 68	MODEL	XM_010924566.3	XP_010922868.2	NC_025997.1	LOC105046069	-			Pt5G14680_NA
Pt5G04980	PN1	R	UP	665.581	1.36426	0.101731	13.4105	5.2474e-41	2.45771e-37	42345.XP_008775725.1	2.03e-67	214.0	COG5208@1|root,KOG1657@2759|Eukaryota,37QDI@33090|Viridiplantae,3G9MS@35493|Streptophyta,3KMY9@4447|Liliopsida	35493|Streptophyta	B	Nuclear transcription factor Y subunit	-	-	-	ko:K08066	ko04612,ko05152,map04612,map05152	-	-	-	ko00000,ko00001,ko03000	-	-	-	CBFD_NFYB_HMF	Pt5G04980.1	Pt5G04980.1 gene=Pt5G04980 seq_id=chr5 type=cds	TOANT0053695	TOAAA0020592	1	1	XP_011086340.1	2.5999999999999999E-55	126	138	33	198	Sesamum indicum	Pedaliaceae	Streptophyta	Viridiplantae	Eukaryota	nuclear transcription factor Y subunit C-2-like	RefSeqPlant										105168102	nuclear transcription factor Y subunit C-2-like	MODEL	XM_011088038.2	XP_011086340.1	NC_026152.1	LOC105168102	Antigen processing and presentation; Tuberculosis	NFYC, HAP5	nuclear transcription factor Y, gamma	Pt5G04980_NFYC, HAP5
Pt3G39610	PN4	S	UP	92.7953	1.36415	0.351743	3.87827	0.000105203	0.000646915	57918.XP_004294130.1	1.59e-54	186.0	2CMIA@1|root,2QQEG@2759|Eukaryota,37R2U@33090|Viridiplantae,3G7XE@35493|Streptophyta,4JJ8Y@91835|fabids	35493|Streptophyta	S	BES1 BZR1 homolog protein	-	-	-	-	-	-	-	-	-	-	-	-	BES1_N	Pt3G39610.1	Pt3G39610.1 gene=Pt3G39610 seq_id=chr3 type=cds	TOANT0034626	TOAAA0014642	1	1	XP_004294130.1	4.3999999999999999E-45	133	166	63	325	Fragaria vesca subsp. vesca	Rosaceae	Streptophyta	Viridiplantae	Eukaryota	PREDICTED: BES1/BZR1 homolog protein 4-like	RefSeqPlant										101302912	PREDICTED: BES1/BZR1 homolog protein 4-like	MODEL	XM_004294082.2	XP_004294130.1	NC_020493.1	LOC101302912	-			Pt3G39610_NA
Pt1G06020	PN4	S	UP	115.974	1.36369	0.286899	4.7532	2.00224e-06	1.88794e-05	3847.GLYMA05G00540.1	0.0	1190.0	COG0542@1|root,KOG1051@2759|Eukaryota,37S87@33090|Viridiplantae,3G8BD@35493|Streptophyta,4JD1Z@91835|fabids	35493|Streptophyta	O	Chaperone protein	HSP101	GO:0000302,GO:0005575,GO:0005622,GO:0005623,GO:0005737,GO:0006417,GO:0006950,GO:0006979,GO:0008150,GO:0009266,GO:0009314,GO:0009408,GO:0009416,GO:0009507,GO:0009526,GO:0009532,GO:0009536,GO:0009570,GO:0009628,GO:0009636,GO:0009642,GO:0009644,GO:0009889,GO:0009891,GO:0009893,GO:0009941,GO:0009987,GO:0010035,GO:0010468,GO:0010556,GO:0010557,GO:0010604,GO:0010608,GO:0010628,GO:0019222,GO:0031323,GO:0031325,GO:0031326,GO:0031328,GO:0031967,GO:0031975,GO:0032268,GO:0032270,GO:0033554,GO:0034248,GO:0034250,GO:0034605,GO:0042221,GO:0042493,GO:0042542,GO:0043226,GO:0043227,GO:0043229,GO:0043231,GO:0043335,GO:0044422,GO:0044424,GO:0044434,GO:0044435,GO:0044444,GO:0044446,GO:0044464,GO:0045727,GO:0046677,GO:0048518,GO:0048522,GO:0050789,GO:0050794,GO:0050896,GO:0051171,GO:0051173,GO:0051246,GO:0051247,GO:0051716,GO:0060255,GO:0065007,GO:0080090,GO:1901700,GO:2000112	-	ko:K03695	ko04213,map04213	-	-	-	ko00000,ko00001,ko03110	-	-	-	AAA,AAA_2,ClpB_D2-small,Clp_N	Pt1G06020.1	Pt1G06020.1 gene=Pt1G06020 seq_id=chr1 type=cds	TOANT0001089	TOAAA0001026	1	1	XP_020680139.1	0	648	740	25	872	Dendrobium catenatum	Orchidaceae	Streptophyta	Viridiplantae	Eukaryota	chaperone protein ClpB1	RefSeqPlant										110097858	chaperone protein ClpB1	MODEL	XM_020824480.2	XP_020680139.1	NW_021319036.1	LOC110097858	Longevity regulating pathway - multiple species	clpB	ATP-dependent Clp protease ATP-binding subunit ClpB	Pt1G06020_clpB
PtJG07480	PN3	R	UP	19.8049	1.3629	0.377951	3.60602	0.000310927	0.00258023	3218.PP1S338_68V6.1	2.02e-48	165.0	2CRQ5@1|root,2R8R8@2759|Eukaryota,3826T@33090|Viridiplantae,3GS3Q@35493|Streptophyta	35493|Streptophyta	O	zinc-RING finger domain	-	-	-	-	-	-	-	-	-	-	-	-	zf-C3HC4_4	PtJG07480.1	PtJG07480.1 gene=PtJG07480 seq_id=chr11 type=cds	TOANT0121314	TOAAA0067711	1	1	XP_024395337.1	1.1E-38	80	114	0	183	Physcomitrium patens	Funariaceae	Streptophyta	Viridiplantae	Eukaryota	uncharacterized protein LOC112291737	RefSeqPlant										112291737	uncharacterized protein LOC112291737	MODEL	XM_024539569.1	XP_024395337.1	NC_037266.1	LOC112291737	-			PtJG07480_NA
PtQG06390	PN3	R	UP	484.188	1.36134	0.158054	8.61311	7.11026e-18	1.14862e-15	4432.XP_010262973.1	5.31e-81	251.0	2A3DW@1|root,2RY52@2759|Eukaryota,37KGF@33090|Viridiplantae,3GI52@35493|Streptophyta	35493|Streptophyta	S	Nuclear transport factor 2 (NTF2) family protein	-	-	-	-	-	-	-	-	-	-	-	-	-	PtQG06390.1	PtQG06390.1 gene=PtQG06390 seq_id=chr12 type=cds	TOANT0131401	TOAAA0075979	1	1	XP_010262973.1	1.5E-64	125	152	9	195	Nelumbo nucifera	Nelumbonaceae	Streptophyta	Viridiplantae	Eukaryota	PREDICTED: uncharacterized protein LOC104601373 isoform X1	RefSeqPlant										104601373	PREDICTED: uncharacterized protein LOC104601373 isoform X1	MODEL	XM_010264671.2	XP_010262973.1	NW_010729105.1	LOC104601373	-			PtQG06390_NA
PtJG23380	PN3	R	UP	260.049	1.36118	0.205466	6.62484	3.4762e-11	1.78588e-09	218851.Aquca_036_00120.1	3.56e-28	120.0	2BD6H@1|root,2RZ81@2759|Eukaryota,37UFI@33090|Viridiplantae,3GIVF@35493|Streptophyta	35493|Streptophyta	S	early nodulin-like protein	-	-	-	-	-	-	-	-	-	-	-	-	Cu_bind_like	PtJG23380.1	PtJG23380.1 gene=PtJG23380 seq_id=chr11 type=cds	TOANT0124306	TOAAA0070524	1	1	XP_018831771.1	2.8999999999999998E-26	69	92	39	166	Juglans regia	Juglandaceae	Streptophyta	Viridiplantae	Eukaryota	early nodulin-like protein 1	RefSeqPlant										108999338	early nodulin-like protein 1	MODEL	XM_018976226.2	XP_018831771.1	NC_049901.1	LOC108999338	-			PtJG23380_NA
PtJG53120	PN3	R	UP	236.39	1.3506	0.532733	2.53523	0.0112374	0.0487121	57918.XP_004300156.1	4.21e-114	355.0	KOG1192@1|root,KOG1192@2759|Eukaryota,37Q5W@33090|Viridiplantae,3G7BB@35493|Streptophyta,4JSU3@91835|fabids	35493|Streptophyta	CG	UDP-glucoronosyl and UDP-glucosyl transferase	-	GO:0003674,GO:0003824,GO:0005575,GO:0005622,GO:0005623,GO:0008194,GO:0016740,GO:0016757,GO:0016758,GO:0035251,GO:0043226,GO:0043227,GO:0043229,GO:0043231,GO:0044424,GO:0044464,GO:0046527,GO:0080043,GO:0080044	-	-	-	-	-	-	-	-	-	-	UDPGT	PtJG53120.1	PtJG53120.1 gene=PtJG53120 seq_id=chr11 type=cds	TOANT0129758	TOAAA0074530	1	1	XP_007040788.2	1.5000000000000001E-45	99	126	9	200	Theobroma cacao	Malvaceae	Streptophyta	Viridiplantae	Eukaryota	PREDICTED: scopoletin glucosyltransferase	RefSeqPlant										18606870	PREDICTED: scopoletin glucosyltransferase	MODEL	XM_007040726.2	XP_007040788.2	NC_030852.1	LOC18606870	-			PtJG53120_NA
Pt7G26720	PN3	R	UP	30.7712	1.35028	0.447601	3.01669	0.00255547	0.0149996																																																								-			Pt7G26720_NA
Pt3G03970	PN1	R	UP	603.677	1.3458	0.298197	4.51311	6.38827e-06	0.000112202	13333.ERN19780	2.48e-278	768.0	COG3508@1|root,KOG1417@2759|Eukaryota,37HEG@33090|Viridiplantae,3GBUQ@35493|Streptophyta	35493|Streptophyta	E	Homogentisate 1,2-dioxygenase	HGO	GO:0003674,GO:0003824,GO:0004411,GO:0005575,GO:0005622,GO:0005623,GO:0005737,GO:0005829,GO:0006082,GO:0006520,GO:0006570,GO:0006572,GO:0006725,GO:0006807,GO:0008150,GO:0008152,GO:0009056,GO:0009063,GO:0009072,GO:0009074,GO:0009987,GO:0016054,GO:0016491,GO:0016701,GO:0016702,GO:0018958,GO:0019336,GO:0019439,GO:0019752,GO:0032787,GO:0043436,GO:0044237,GO:0044238,GO:0044248,GO:0044281,GO:0044282,GO:0044424,GO:0044444,GO:0044464,GO:0046395,GO:0051213,GO:0055114,GO:0071704,GO:0072329,GO:1901360,GO:1901361,GO:1901564,GO:1901565,GO:1901575,GO:1901605,GO:1901606,GO:1901615,GO:1901616,GO:1901999,GO:1902000	1.13.11.5	ko:K00451	ko00350,ko00643,ko01100,ko01120,map00350,map00643,map01100,map01120	M00044	R02519	RC00737	ko00000,ko00001,ko00002,ko01000	-	-	-	HgmA	Pt3G03970.1	Pt3G03970.1 gene=Pt3G03970 seq_id=chr3 type=cds	TOANT0028327	TOAAA0008785	1	1	XP_006858313.1	7.8000000000000001E-220	352	386	0	433	Amborella trichopoda	Amborellaceae	Streptophyta	Viridiplantae	Eukaryota	homogentisate 1																		Metabolic pathways; Microbial metabolism in diverse environments; Styrene degradation; Tyrosine metabolism	HGD, hmgA	homogentisate 1,2-dioxygenase [EC:1.13.11.5]	Pt3G03970_HGD, hmgA
PtJG33430	PN4	S	UP	322.954	1.34183	0.149754	8.96023	3.23996e-19	3.26331e-17	4558.Sb01g000950.1	2.27e-65	202.0	COG5262@1|root,KOG1756@2759|Eukaryota,37U41@33090|Viridiplantae,3GI2A@35493|Streptophyta,3KZFS@4447|Liliopsida,3IH6M@38820|Poales	35493|Streptophyta	B	Histone H2A	-	GO:0000228,GO:0000785,GO:0000790,GO:0003674,GO:0003676,GO:0003677,GO:0005488,GO:0005575,GO:0005622,GO:0005623,GO:0005634,GO:0005694,GO:0006325,GO:0006342,GO:0006355,GO:0006996,GO:0008150,GO:0009889,GO:0009890,GO:0009892,GO:0009987,GO:0010468,GO:0010556,GO:0010558,GO:0010605,GO:0010629,GO:0016043,GO:0016458,GO:0019219,GO:0019222,GO:0031323,GO:0031324,GO:0031326,GO:0031327,GO:0031974,GO:0031981,GO:0040029,GO:0043226,GO:0043227,GO:0043228,GO:0043229,GO:0043231,GO:0043232,GO:0043233,GO:0044422,GO:0044424,GO:0044427,GO:0044428,GO:0044446,GO:0044454,GO:0044464,GO:0045814,GO:0045892,GO:0045934,GO:0048519,GO:0048523,GO:0050789,GO:0050794,GO:0051171,GO:0051172,GO:0051252,GO:0051253,GO:0051276,GO:0060255,GO:0065007,GO:0070013,GO:0071840,GO:0080090,GO:0097159,GO:1901363,GO:1902679,GO:1903506,GO:1903507,GO:2000112,GO:2000113,GO:2001141	-	ko:K11251	ko04217,ko05034,ko05322,map04217,map05034,map05322	-	-	-	ko00000,ko00001,ko03036,ko04147	-	-	-	Histone,Histone_H2A_C	PtJG33430.1	PtJG33430.1 gene=PtJG33430 seq_id=chr11 type=cds	TOANT0126145	TOAAA0072232	1	1	XP_002463507.1	3.1000000000000002E-50	111	117	2	132	Sorghum bicolor	Poaceae	Streptophyta	Viridiplantae	Eukaryota	probable histone H2A.5	RefSeqPlant										8060863	probable histone H2A.5	MODEL	XM_002463462.2	XP_002463507.1	NC_012870.2	LOC8060863	Necroptosis; Alcoholism; Systemic lupus erythematosus	H2A	histone H2A	PtJG33430_H2A
Pt6G34640	PN3	R	UP	19.667	1.32634	0.479434	2.76646	0.00566682	0.0285382	3218.PP1S283_25V6.1	1.29e-36	138.0	KOG0800@1|root,KOG0800@2759|Eukaryota	2759|Eukaryota	O	ubiquitin-protein transferase activity	-	-	2.3.2.27	ko:K11982	-	-	-	-	ko00000,ko01000,ko04121,ko04131	-	-	-	zf-RING_2	Pt6G34640.1	Pt6G34640.1 gene=Pt6G34640 seq_id=chr6 type=cds	TOANT0070318	TOAAA0030613	1	1	XP_024363981.1	1.7000000000000001E-31	102	136	42	235	Physcomitrium patens	Funariaceae	Streptophyta	Viridiplantae	Eukaryota	uncharacterized protein LOC112276675	RefSeqPlant										112276675	uncharacterized protein LOC112276675	MODEL	XM_024508213.1	XP_024363981.1	NC_037254.1	LOC112276675	-	RNF115_126	E3 ubiquitin-protein ligase RNF115/126 [EC:2.3.2.27]	Pt6G34640_RNF115_126
PtXG01340	PN3	R	UP	246.349	1.32453	0.25745	5.14482	2.67776e-07	5.50664e-06																					PtXG01340.1	PtXG01340.1 gene=PtXG01340 seq_id=chr10 type=cds	TOANT0109983	TOAAA0057230	1	1	ABR16888.1	1.7999999999999999E-64	145	157	1	186	Picea sitchensis	Pinaceae	Streptophyta	Viridiplantae	Eukaryota	unknown	nr																	-			PtXG01340_NA
Pt7G35590	PN6	S	UP	45.0955	1.32191	0.445129	2.96974	0.00298055	0.0103961	29730.Gorai.004G150800.1	1.15e-73	238.0	COG5147@1|root,KOG0048@2759|Eukaryota,37QX0@33090|Viridiplantae,3GBP8@35493|Streptophyta	35493|Streptophyta	K	transcription factor	MYBPA1	GO:0000003,GO:0000902,GO:0000904,GO:0000981,GO:0000988,GO:0000989,GO:0001067,GO:0001076,GO:0001134,GO:0001135,GO:0003006,GO:0003674,GO:0003676,GO:0003677,GO:0003700,GO:0005488,GO:0005575,GO:0005622,GO:0005623,GO:0005634,GO:0006355,GO:0006357,GO:0007275,GO:0008150,GO:0008152,GO:0009058,GO:0009653,GO:0009791,GO:0009888,GO:0009889,GO:0009987,GO:0010026,GO:0010090,GO:0010154,GO:0010191,GO:0010192,GO:0010214,GO:0010468,GO:0010556,GO:0016043,GO:0019219,GO:0019222,GO:0022414,GO:0030154,GO:0031323,GO:0031326,GO:0032501,GO:0032502,GO:0032989,GO:0043226,GO:0043227,GO:0043229,GO:0043231,GO:0043565,GO:0044212,GO:0044237,GO:0044249,GO:0044424,GO:0044464,GO:0048316,GO:0048354,GO:0048359,GO:0048468,GO:0048608,GO:0048731,GO:0048856,GO:0048869,GO:0050789,GO:0050794,GO:0051171,GO:0051252,GO:0060255,GO:0061458,GO:0065007,GO:0071840,GO:0080090,GO:0090558,GO:0090626,GO:0097159,GO:0140110,GO:1901363,GO:1903506,GO:2000112,GO:2001141	-	ko:K09422	-	-	-	-	ko00000,ko03000	-	-	-	Myb_DNA-binding	Pt7G35590.1	Pt7G35590.1 gene=Pt7G35590 seq_id=chr7 type=cds	TOANT0082438	TOAAA0040669	1	1	XP_016724909.1	1.8E-38	86	111	12	161	Gossypium hirsutum	Malvaceae	Streptophyta	Viridiplantae	Eukaryota	myb-related protein 308-like	RefSeqPlant										107936672	myb-related protein 308-like	MODEL	XM_016869420.2	XP_016724909.1	NC_053431.1	LOC107936672	-	MYBP	transcription factor MYB, plant	Pt7G35590_MYBP
Pt5G14480	PN1	R	UP	75.7177	1.32186	0.370506	3.56772	0.000360103	0.00339585	4577.GRMZM2G068973_P01	9.7e-81	257.0	28IZK@1|root,2QRBC@2759|Eukaryota,37RM6@33090|Viridiplantae,3G7WI@35493|Streptophyta,3KTI1@4447|Liliopsida,3I5P7@38820|Poales	35493|Streptophyta	K	No apical meristem (NAM) protein	-	-	-	-	-	-	-	-	-	-	-	-	NAM	Pt5G14480.1	Pt5G14480.1 gene=Pt5G14480 seq_id=chr5 type=cds	TOANT0055368	TOAAA0022144	1	1	XP_010922868.2	6.1999999999999999E-69	133	155	13	201	Elaeis guineensis	Arecaceae	Streptophyta	Viridiplantae	Eukaryota	NAC domain-containing protein 68	RefSeqPlant										105046069	NAC domain-containing protein 68	MODEL	XM_010924566.3	XP_010922868.2	NC_025997.1	LOC105046069	-			Pt5G14480_NA
Pt7G27380	PN3	R	UP	198.569	1.31689	0.424121	3.105	0.00190282	0.0117374	59689.fgenesh2_kg.3__2450__AT3G22370.1	1.01e-161	465.0	28JWX@1|root,2QSB5@2759|Eukaryota,37R9C@33090|Viridiplantae,3GDHB@35493|Streptophyta,3HMKI@3699|Brassicales	35493|Streptophyta	C	Belongs to the alternative oxidase family	-	GO:0003674,GO:0003824,GO:0005575,GO:0005622,GO:0005623,GO:0005737,GO:0005739,GO:0006091,GO:0006950,GO:0007154,GO:0007165,GO:0008150,GO:0008152,GO:0009266,GO:0009409,GO:0009628,GO:0009916,GO:0009987,GO:0015980,GO:0016491,GO:0016679,GO:0016682,GO:0023052,GO:0031930,GO:0043226,GO:0043227,GO:0043229,GO:0043231,GO:0044237,GO:0044424,GO:0044444,GO:0044464,GO:0045333,GO:0050789,GO:0050794,GO:0050896,GO:0051716,GO:0055114,GO:0065007	1.10.3.11	ko:K17893	-	-	R09504	RC00061	ko00000,ko01000	-	-	-	AOX	Pt7G27380.1	Pt7G27380.1 gene=Pt7G27380 seq_id=chr7 type=cds	TOANT0080851	TOAAA0039191	1	1	XP_038683903.1	4.5000000000000002E-131	232	261	23	328	Tripterygium wilfordii	Celastraceae	Streptophyta	Viridiplantae	Eukaryota	ubiquinol oxidase 2																		-	AOX1, AOX2	ubiquinol oxidase [EC:1.10.3.11]	Pt7G27380_AOX1, AOX2
PtJG44930	PN1	R	UP	220.813	1.31453	0.233886	5.62039	1.90531e-08	6.65959e-07	218851.Aquca_058_00148.1	1.53e-55	181.0	2BN68@1|root,2S1NN@2759|Eukaryota,37UTT@33090|Viridiplantae,3GI4G@35493|Streptophyta	35493|Streptophyta	S	Protein of unknown function, DUF538	-	-	-	-	-	-	-	-	-	-	-	-	DUF538	PtJG44930.1	PtJG44930.1 gene=PtJG44930 seq_id=chr11 type=cds	TOANT0128110	TOAAA0074035	1	1	XP_031478645.1	1.3E-43	82	104	0	127	Nymphaea colorata	Nymphaeaceae	Streptophyta	Viridiplantae	Eukaryota	uncharacterized protein LOC116249621	RefSeqPlant										116249621	uncharacterized protein LOC116249621	MODEL	XM_031622785.2	XP_031478645.1	NC_045140.1	LOC116249621	-			PtJG44930_NA
Pt6G11420	PN3	R	UP	183.141	1.31154	0.30611	4.28455	1.83113e-05	0.000228131																																																								-			Pt6G11420_NA
Pt1G69290	PN1	R	UP	60.0631	1.30356	0.382986	3.40366	0.000664889	0.00564859																																																								-			Pt1G69290_NA
Pt2G33510	PN1	R	UP	106.303	1.30347	0.209711	6.21559	5.11323e-10	2.5568e-08	3988.XP_002524220.1	8.28e-28	105.0	2DZH4@1|root,2S714@2759|Eukaryota,37WNM@33090|Viridiplantae,3GKRC@35493|Streptophyta	35493|Streptophyta	S	BEST Arabidopsis thaliana protein match is	-	-	-	-	-	-	-	-	-	-	-	-	-																																				-			Pt2G33510_NA
PtJG23380	PN1	R	UP	260.049	1.30223	0.208629	6.24182	4.32502e-10	2.18969e-08	218851.Aquca_036_00120.1	3.56e-28	120.0	2BD6H@1|root,2RZ81@2759|Eukaryota,37UFI@33090|Viridiplantae,3GIVF@35493|Streptophyta	35493|Streptophyta	S	early nodulin-like protein	-	-	-	-	-	-	-	-	-	-	-	-	Cu_bind_like	PtJG23380.1	PtJG23380.1 gene=PtJG23380 seq_id=chr11 type=cds	TOANT0124306	TOAAA0070524	1	1	XP_018831771.1	2.8999999999999998E-26	69	92	39	166	Juglans regia	Juglandaceae	Streptophyta	Viridiplantae	Eukaryota	early nodulin-like protein 1	RefSeqPlant										108999338	early nodulin-like protein 1	MODEL	XM_018976226.2	XP_018831771.1	NC_049901.1	LOC108999338	-			PtJG23380_NA
Pt2G33510	PN3	R	UP	106.303	1.29897	0.205168	6.33125	2.4319e-10	1.04918e-08	3988.XP_002524220.1	8.28e-28	105.0	2DZH4@1|root,2S714@2759|Eukaryota,37WNM@33090|Viridiplantae,3GKRC@35493|Streptophyta	35493|Streptophyta	S	BEST Arabidopsis thaliana protein match is	-	-	-	-	-	-	-	-	-	-	-	-	-																																				-			Pt2G33510_NA
Pt9G20750	PN1	R	UP	27.6326	1.29354	0.349739	3.69859	0.000216803	0.0022233																					Pt9G20750.1	Pt9G20750.1 gene=Pt9G20750 seq_id=chr9 type=cds	TOANT0102364	TOAAA0050110	1	1	RWR81297.1	5.7999999999999999E-60	163	211	91	398	Cinnamomum micranthum f. kanehirae	Lauraceae	Streptophyta	Viridiplantae	Eukaryota	insecticidal toxin	nr																	-			Pt9G20750_NA
Pt9G39230	PN6	S	UP	3289.79	1.29264	0.184659	7.00017	2.55658e-12	6.22528e-11	102107.XP_008224782.1	3.66e-201	590.0	COG5272@1|root,KOG0001@2759|Eukaryota,37K87@33090|Viridiplantae,3G7XW@35493|Streptophyta,4JTA0@91835|fabids	35493|Streptophyta	O	Ubiquitin family	-	-	-	ko:K08770	ko03320,map03320	-	-	-	ko00000,ko00001,ko04121	-	-	-	ubiquitin	Pt9G39230.1	Pt9G39230.1 gene=Pt9G39230 seq_id=chr9 type=cds	TOANT0105803	TOAAA0053322	1	1	XP_022745172.1	8.5999999999999995E-167	305	305	0	305	Durio zibethinus	Malvaceae	Streptophyta	Viridiplantae	Eukaryota	polyubiquitin-like	RefSeqPlant										111295744	polyubiquitin-like	MODEL	XM_022889437.1	XP_022745172.1	NW_019168481.1	LOC111295744	PPAR signaling pathway	UBC	ubiquitin C	Pt9G39230_UBC
PtQG19280	PN4	S	UP	52.5821	1.29171	0.272367	4.74255	2.11049e-06	1.98039e-05	88036.EFJ16524	2.51e-50	166.0	28PSG@1|root,2QWEY@2759|Eukaryota,37T2C@33090|Viridiplantae,3GDQP@35493|Streptophyta	35493|Streptophyta	S	Late embryogenesis abundant protein	-	-	-	-	-	-	-	-	-	-	-	-	LEA_2	PtQG19280.1	PtQG19280.1 gene=PtQG19280 seq_id=chr12 type=cds	TOANT0133851	TOAAA0078260	1	1	XP_002982279.2	5.8999999999999997E-40	91	121	18	182	Selaginella moellendorffii	Selaginellaceae	Streptophyta	Viridiplantae	Eukaryota	uncharacterized protein LOC9660881	RefSeqPlant										9660881	uncharacterized protein LOC9660881	MODEL	XM_002982233.2	XP_002982279.2	NW_003314314.1	LOC9660881	-	LEA		PtQG19280_NA
Pt3G05940	PN1	R	UP	730.549	1.28753	0.194476	6.62054	3.57885e-11	2.38324e-09	3983.cassava4.1_005194m	1.24e-278	775.0	COG4638@1|root,2QQ8U@2759|Eukaryota,37MEC@33090|Viridiplantae,3GE1K@35493|Streptophyta,4JH2Y@91835|fabids	35493|Streptophyta	P	Pheophorbide A oxygenase	PAO	GO:0000003,GO:0002376,GO:0003006,GO:0003674,GO:0003824,GO:0005488,GO:0005575,GO:0005622,GO:0005623,GO:0005737,GO:0006725,GO:0006778,GO:0006787,GO:0006807,GO:0006950,GO:0006952,GO:0006955,GO:0007275,GO:0008150,GO:0008152,GO:0008219,GO:0009056,GO:0009507,GO:0009526,GO:0009528,GO:0009534,GO:0009536,GO:0009579,GO:0009605,GO:0009607,GO:0009617,GO:0009706,GO:0009791,GO:0009814,GO:0009816,GO:0009908,GO:0009941,GO:0009987,GO:0010154,GO:0015994,GO:0015996,GO:0016020,GO:0016491,GO:0016730,GO:0019439,GO:0019866,GO:0022414,GO:0031090,GO:0031967,GO:0031969,GO:0031975,GO:0031976,GO:0031984,GO:0032441,GO:0032501,GO:0032502,GO:0033013,GO:0033015,GO:0034641,GO:0042170,GO:0042440,GO:0042742,GO:0043207,GO:0043226,GO:0043227,GO:0043229,GO:0043231,GO:0044237,GO:0044248,GO:0044270,GO:0044422,GO:0044424,GO:0044434,GO:0044435,GO:0044444,GO:0044446,GO:0044464,GO:0045087,GO:0046149,GO:0046483,GO:0046700,GO:0048037,GO:0048367,GO:0048608,GO:0048731,GO:0048856,GO:0050896,GO:0051186,GO:0051187,GO:0051536,GO:0051540,GO:0051704,GO:0051707,GO:0055114,GO:0061458,GO:0071704,GO:0090567,GO:0098542,GO:1901360,GO:1901361,GO:1901564,GO:1901565,GO:1901575	1.14.15.17	ko:K13071	ko00860,ko01110,map00860,map01110	-	R08921	RC03394	ko00000,ko00001,ko01000	-	-	-	PaO,Rieske	Pt3G05940.1	Pt3G05940.1 gene=Pt3G05940 seq_id=chr3 type=cds	TOANT0028722	TOAAA0009157	1	1	XP_019258776.1	8.8000000000000004E-223	357	417	5	496	Nicotiana attenuata	Solanaceae	Streptophyta	Viridiplantae	Eukaryota	PREDICTED: pheophorbide a oxygenase																		Biosynthesis of secondary metabolites; Porphyrin metabolism	PAO, ACD1	pheophorbide a oxygenase [EC:1.14.15.17]	Pt3G05940_PAO, ACD1
Pt3G03970	PN3	R	UP	603.677	1.28588	0.297074	4.3285	1.5013e-05	0.000191636	13333.ERN19780	2.48e-278	768.0	COG3508@1|root,KOG1417@2759|Eukaryota,37HEG@33090|Viridiplantae,3GBUQ@35493|Streptophyta	35493|Streptophyta	E	Homogentisate 1,2-dioxygenase	HGO	GO:0003674,GO:0003824,GO:0004411,GO:0005575,GO:0005622,GO:0005623,GO:0005737,GO:0005829,GO:0006082,GO:0006520,GO:0006570,GO:0006572,GO:0006725,GO:0006807,GO:0008150,GO:0008152,GO:0009056,GO:0009063,GO:0009072,GO:0009074,GO:0009987,GO:0016054,GO:0016491,GO:0016701,GO:0016702,GO:0018958,GO:0019336,GO:0019439,GO:0019752,GO:0032787,GO:0043436,GO:0044237,GO:0044238,GO:0044248,GO:0044281,GO:0044282,GO:0044424,GO:0044444,GO:0044464,GO:0046395,GO:0051213,GO:0055114,GO:0071704,GO:0072329,GO:1901360,GO:1901361,GO:1901564,GO:1901565,GO:1901575,GO:1901605,GO:1901606,GO:1901615,GO:1901616,GO:1901999,GO:1902000	1.13.11.5	ko:K00451	ko00350,ko00643,ko01100,ko01120,map00350,map00643,map01100,map01120	M00044	R02519	RC00737	ko00000,ko00001,ko00002,ko01000	-	-	-	HgmA	Pt3G03970.1	Pt3G03970.1 gene=Pt3G03970 seq_id=chr3 type=cds	TOANT0028327	TOAAA0008785	1	1	XP_006858313.1	7.8000000000000001E-220	352	386	0	433	Amborella trichopoda	Amborellaceae	Streptophyta	Viridiplantae	Eukaryota	homogentisate 1																		Metabolic pathways; Microbial metabolism in diverse environments; Styrene degradation; Tyrosine metabolism	HGD, hmgA	homogentisate 1,2-dioxygenase [EC:1.13.11.5]	Pt3G03970_HGD, hmgA
Pt5G04980	PN4	S	UP	665.581	1.28478	0.101867	12.6123	1.80683e-36	1.64857e-33	42345.XP_008775725.1	2.03e-67	214.0	COG5208@1|root,KOG1657@2759|Eukaryota,37QDI@33090|Viridiplantae,3G9MS@35493|Streptophyta,3KMY9@4447|Liliopsida	35493|Streptophyta	B	Nuclear transcription factor Y subunit	-	-	-	ko:K08066	ko04612,ko05152,map04612,map05152	-	-	-	ko00000,ko00001,ko03000	-	-	-	CBFD_NFYB_HMF	Pt5G04980.1	Pt5G04980.1 gene=Pt5G04980 seq_id=chr5 type=cds	TOANT0053695	TOAAA0020592	1	1	XP_011086340.1	2.5999999999999999E-55	126	138	33	198	Sesamum indicum	Pedaliaceae	Streptophyta	Viridiplantae	Eukaryota	nuclear transcription factor Y subunit C-2-like	RefSeqPlant										105168102	nuclear transcription factor Y subunit C-2-like	MODEL	XM_011088038.2	XP_011086340.1	NC_026152.1	LOC105168102	Antigen processing and presentation; Tuberculosis	NFYC, HAP5	nuclear transcription factor Y, gamma	Pt5G04980_NFYC, HAP5
Pt7G36380	PN1	R	UP	25.2902	1.28199	0.404974	3.16561	0.00154761	0.0112032	4432.XP_010273004.1	0.0	1090.0	KOG2130@1|root,KOG2130@2759|Eukaryota,37HKF@33090|Viridiplantae,3GCWD@35493|Streptophyta	35493|Streptophyta	BT	F-box protein	-	GO:0005575,GO:0005622,GO:0005623,GO:0005737,GO:0005829,GO:0044424,GO:0044444,GO:0044464	-	-	-	-	-	-	-	-	-	-	APH,Cupin_8,F-box,F-box-like,JmjC	Pt7G36380.1	Pt7G36380.1 gene=Pt7G36380 seq_id=chr7 type=cds	TOANT0082603	TOAAA0040824	1	1	XP_010273004.1	0	535	695	94	1020	Nelumbo nucifera	Nelumbonaceae	Streptophyta	Viridiplantae	Eukaryota	PREDICTED: F-box protein At1g78280	RefSeqPlant										104608655	PREDICTED: F-box protein At1g78280	MODEL	XM_010274702.2	XP_010273004.1	NW_010729151.1	LOC104608655	-			Pt7G36380_NA
Pt1G20690	PN1	R	UP	270	1.28117	0.344974	3.71381	0.000204159	0.00212334	2711.XP_006472812.1	9.53e-98	300.0	28IZK@1|root,2QVRF@2759|Eukaryota,37NVG@33090|Viridiplantae,3GAI2@35493|Streptophyta	35493|Streptophyta	K	NAC domain-containing protein	NAC5	GO:0000003,GO:0002831,GO:0003006,GO:0003674,GO:0003676,GO:0003677,GO:0003700,GO:0005488,GO:0005575,GO:0005622,GO:0005623,GO:0005634,GO:0006355,GO:0006950,GO:0007275,GO:0008150,GO:0009266,GO:0009409,GO:0009611,GO:0009628,GO:0009787,GO:0009788,GO:0009790,GO:0009791,GO:0009793,GO:0009889,GO:0009891,GO:0009893,GO:0009966,GO:0009968,GO:0010154,GO:0010468,GO:0010556,GO:0010557,GO:0010604,GO:0010628,GO:0010646,GO:0010648,GO:0019219,GO:0019222,GO:0022414,GO:0022622,GO:0023051,GO:0023057,GO:0031323,GO:0031325,GO:0031326,GO:0031328,GO:0031347,GO:0032101,GO:0032501,GO:0032502,GO:0043226,GO:0043227,GO:0043229,GO:0043231,GO:0043565,GO:0043900,GO:0044424,GO:0044464,GO:0045893,GO:0045935,GO:0047484,GO:0048316,GO:0048364,GO:0048518,GO:0048519,GO:0048522,GO:0048523,GO:0048583,GO:0048584,GO:0048585,GO:0048608,GO:0048731,GO:0048831,GO:0048856,GO:0050789,GO:0050793,GO:0050794,GO:0050896,GO:0051094,GO:0051171,GO:0051173,GO:0051239,GO:0051240,GO:0051252,GO:0051254,GO:0060255,GO:0061458,GO:0065007,GO:0080090,GO:0080134,GO:0097159,GO:0099402,GO:0140110,GO:1900055,GO:1900057,GO:1900150,GO:1901000,GO:1901002,GO:1901363,GO:1901419,GO:1901420,GO:1902584,GO:1902680,GO:1903506,GO:1903508,GO:1905623,GO:1905957,GO:1905958,GO:2000024,GO:2000026,GO:2000070,GO:2000112,GO:2001141	-	-	-	-	-	-	-	-	-	-	NAM																																				-			Pt1G20690_NA
Pt3G22870	PN4	S	UP	29.29	1.28079	0.407922	3.13978	0.00169073	0.0072605	13333.ERN19829	2.18e-66	223.0	KOG1192@1|root,KOG1192@2759|Eukaryota,37HZV@33090|Viridiplantae,3G9TD@35493|Streptophyta	35493|Streptophyta	CG	Belongs to the UDP-glycosyltransferase family	UGT85A1	GO:0003674,GO:0003824,GO:0005575,GO:0005622,GO:0005623,GO:0008194,GO:0015020,GO:0016740,GO:0016757,GO:0016758,GO:0035251,GO:0043226,GO:0043227,GO:0043229,GO:0043231,GO:0044424,GO:0044464,GO:0046527,GO:0050403,GO:0050502,GO:0080043,GO:0080044	2.4.1.324	ko:K21374	-	-	-	-	ko00000,ko01000,ko01003	-	GT1	-	UDPGT	Pt3G22870.1	Pt3G22870.1 gene=Pt3G22870 seq_id=chr3 type=cds	TOANT0031781	TOAAA0012019	1	1	XP_038703058.1	1.9E-86	199	273	36	492	Tripterygium wilfordii	Celastraceae	Streptophyta	Viridiplantae	Eukaryota	7-deoxyloganetin glucosyltransferase-like	RefSeqPlant										119999518	7-deoxyloganetin glucosyltransferase-like	MODEL	XM_038847130.1	XP_038703058.1	NC_052237.1	LOC119999518	-	UGT85A23_24	7-deoxyloganetin glucosyltransferase [EC:2.4.1.324]	Pt3G22870_UGT85A23_24
PtXG16370	PN1	R	UP	42.3483	1.27979	0.374917	3.41353	0.000641279	0.00547425	4096.XP_009799031.1	5.42e-63	209.0	COG5038@1|root,KOG1012@2759|Eukaryota,37JXU@33090|Viridiplantae,3G83S@35493|Streptophyta,44MTB@71274|asterids	35493|Streptophyta	S	Calcium lipid binding protein	NTMC2T2.1	GO:0005575,GO:0005622,GO:0005623,GO:0005737,GO:0005783,GO:0005789,GO:0005886,GO:0005887,GO:0005911,GO:0009506,GO:0009898,GO:0012505,GO:0016020,GO:0016021,GO:0019897,GO:0019898,GO:0030054,GO:0031224,GO:0031226,GO:0031227,GO:0031234,GO:0031984,GO:0042175,GO:0043226,GO:0043227,GO:0043229,GO:0043231,GO:0044232,GO:0044422,GO:0044424,GO:0044425,GO:0044432,GO:0044444,GO:0044446,GO:0044459,GO:0044464,GO:0055044,GO:0071944,GO:0098552,GO:0098562,GO:0098827	-	-	-	-	-	-	-	-	-	-	C2,SMP_LBD	PtXG16370.1	PtXG16370.1 gene=PtXG16370 seq_id=chr10 type=cds	TOANT0112691	TOAAA0059757	1	1	XP_009799031.1	3.5E-52	105	121	2	154	Nicotiana sylvestris	Solanaceae	Streptophyta	Viridiplantae	Eukaryota	PREDICTED: synaptotagmin-5-like	RefSeqPlant										104245163	PREDICTED: synaptotagmin-5-like	MODEL	XM_009800729.1	XP_009799031.1	NW_009514887.1	LOC104245163	-			PtXG16370_NA
Pt6G32010	PN1	R	UP	91.5437	1.27754	0.319889	3.99371	6.5047e-05	0.000807398	13333.ERN12479	4.93e-168	523.0	COG5210@1|root,KOG1091@2759|Eukaryota,37QHC@33090|Viridiplantae,3GGEW@35493|Streptophyta	35493|Streptophyta	U	TBC1 domain family member	-	-	-	ko:K18469	-	-	-	-	ko00000,ko04131	-	-	-	RabGAP-TBC	Pt6G32010.1	Pt6G32010.1 gene=Pt6G32010 seq_id=chr6 type=cds	TOANT0069822	TOAAA0030165	1	1	XP_006850898.1	1.3E-145	283	351	43	503	Amborella trichopoda	Amborellaceae	Streptophyta	Viridiplantae	Eukaryota	uncharacterized protein LOC18440697	RefSeqPlant										18440697	uncharacterized protein LOC18440697	MODEL	XM_006850835.3	XP_006850898.1	NW_006499801.1	LOC18440697	-	TBC1D5	TBC1 domain family member 5	Pt6G32010_TBC1D5
PtXG29970	PN3	R	UP	358.806	1.27717	0.245885	5.19417	2.05637e-07	4.34557e-06	4432.XP_010259110.1	5.42e-179	506.0	COG0646@1|root,KOG1579@2759|Eukaryota,37N1K@33090|Viridiplantae,3GAMZ@35493|Streptophyta	35493|Streptophyta	E	Homocysteine s-methyltransferase	-	-	2.1.1.10	ko:K00547	ko00270,ko01100,ko01110,map00270,map01100,map01110	-	R00650	RC00003,RC00035	ko00000,ko00001,ko01000	-	-	-	S-methyl_trans	PtXG29970.1	PtXG29970.1 gene=PtXG29970 seq_id=chr10 type=cds	TOANT0115360	TOAAA0062222	1	1	XP_010259110.1	3.1000000000000003E-141	242	288	0	339	Nelumbo nucifera	Nelumbonaceae	Streptophyta	Viridiplantae	Eukaryota	PREDICTED: homocysteine S-methyltransferase 2-like isoform X1	RefSeqPlant										104598641	PREDICTED: homocysteine S-methyltransferase 2-like isoform X1	MODEL	XM_010260808.2	XP_010259110.1	NW_010729095.1	LOC104598641	Metabolic pathways; Biosynthesis of secondary metabolites; Cysteine and methionine metabolism	mmuM, BHMT2	homocysteine S-methyltransferase [EC:2.1.1.10]	PtXG29970_mmuM, BHMT2
PtXG48130	PN3	R	UP	213.916	1.27008	0.379151	3.3498	0.000808712	0.00576932	42345.XP_008793066.1	1.55e-241	672.0	COG1960@1|root,KOG0138@2759|Eukaryota,37MUD@33090|Viridiplantae,3GBR0@35493|Streptophyta,3KNXJ@4447|Liliopsida	35493|Streptophyta	E	Acyl-CoA dehydrogenase, N-terminal domain	-	-	1.3.3.6	ko:K00232	ko00071,ko00592,ko01040,ko01100,ko01110,ko01212,ko03320,ko04024,ko04146,map00071,map00592,map01040,map01100,map01110,map01212,map03320,map04024,map04146	M00087,M00113	R01175,R01279,R03777,R03857,R03990,R04751,R04754,R07888,R07892,R07896,R07934,R07950	RC00052,RC00076	ko00000,ko00001,ko00002,ko01000	-	-	-	Acyl-CoA_dh_1,Acyl-CoA_dh_M,Acyl-CoA_dh_N	PtXG48130.1	PtXG48130.1 gene=PtXG48130 seq_id=chr10 type=cds	TOANT0118503	TOAAA0065088	1	1	XP_008793066.1	5.4E-191	317	367	0	413	Phoenix dactylifera	Arecaceae	Streptophyta	Viridiplantae	Eukaryota	acyl-coenzyme A oxidase 4																		Metabolic pathways; Biosynthesis of secondary metabolites; Peroxisome; alpha-Linolenic acid metabolism; Fatty acid metabolism; Biosynthesis of unsaturated fatty acids; PPAR signaling pathway; cAMP signaling pathway; Fatty acid degradation	E1.3.3.6, ACOX1, ACOX3	acyl-CoA oxidase [EC:1.3.3.6]	PtXG48130_E1.3.3.6, ACOX1, ACOX3
Pt6G11420	PN1	R	UP	183.141	1.26732	0.30744	4.12216	3.75332e-05	0.000507095																																																								-			Pt6G11420_NA
PtJG14310	PN1	R	UP	207.945	1.25972	0.335215	3.75796	0.000171305	0.00183882	4096.XP_009760896.1	2.25e-126	370.0	COG2801@1|root,KOG0017@2759|Eukaryota,37KCK@33090|Viridiplantae,3GEQ8@35493|Streptophyta,44E93@71274|asterids	35493|Streptophyta	L	Phosphate-induced protein 1 conserved region	-	GO:0002239,GO:0005575,GO:0005618,GO:0005622,GO:0005623,GO:0005737,GO:0005794,GO:0005829,GO:0005911,GO:0008150,GO:0009505,GO:0009506,GO:0009605,GO:0009607,GO:0012505,GO:0016020,GO:0030054,GO:0030312,GO:0043207,GO:0043226,GO:0043227,GO:0043229,GO:0043231,GO:0044424,GO:0044444,GO:0044464,GO:0050896,GO:0051704,GO:0051707,GO:0055044,GO:0071944	-	-	-	-	-	-	-	-	-	-	Phi_1	PtJG14310.1	PtJG14310.1 gene=PtJG14310 seq_id=chr11 type=cds	TOANT0122549	TOAAA0068851	1	1	XP_031390444.1	1.3000000000000001E-101	182	218	21	293	Punica granatum	Lythraceae	Streptophyta	Viridiplantae	Eukaryota	protein EXORDIUM-like 2	RefSeqPlant										116202943	protein EXORDIUM-like 2	MODEL	XM_031534584.1	XP_031390444.1	NC_045130.1	LOC116202943	-			PtJG14310_NA
Pt9G39230	PN1	R	UP	3289.79	1.25772	0.184612	6.81276	9.5741e-12	7.0803e-10	102107.XP_008224782.1	3.66e-201	590.0	COG5272@1|root,KOG0001@2759|Eukaryota,37K87@33090|Viridiplantae,3G7XW@35493|Streptophyta,4JTA0@91835|fabids	35493|Streptophyta	O	Ubiquitin family	-	-	-	ko:K08770	ko03320,map03320	-	-	-	ko00000,ko00001,ko04121	-	-	-	ubiquitin	Pt9G39230.1	Pt9G39230.1 gene=Pt9G39230 seq_id=chr9 type=cds	TOANT0105803	TOAAA0053322	1	1	XP_022745172.1	8.5999999999999995E-167	305	305	0	305	Durio zibethinus	Malvaceae	Streptophyta	Viridiplantae	Eukaryota	polyubiquitin-like	RefSeqPlant										111295744	polyubiquitin-like	MODEL	XM_022889437.1	XP_022745172.1	NW_019168481.1	LOC111295744	PPAR signaling pathway	UBC	ubiquitin C	Pt9G39230_UBC
PtJG33430	PN1	R	UP	322.954	1.25638	0.150752	8.33406	7.81147e-17	1.50355e-14	4558.Sb01g000950.1	2.27e-65	202.0	COG5262@1|root,KOG1756@2759|Eukaryota,37U41@33090|Viridiplantae,3GI2A@35493|Streptophyta,3KZFS@4447|Liliopsida,3IH6M@38820|Poales	35493|Streptophyta	B	Histone H2A	-	GO:0000228,GO:0000785,GO:0000790,GO:0003674,GO:0003676,GO:0003677,GO:0005488,GO:0005575,GO:0005622,GO:0005623,GO:0005634,GO:0005694,GO:0006325,GO:0006342,GO:0006355,GO:0006996,GO:0008150,GO:0009889,GO:0009890,GO:0009892,GO:0009987,GO:0010468,GO:0010556,GO:0010558,GO:0010605,GO:0010629,GO:0016043,GO:0016458,GO:0019219,GO:0019222,GO:0031323,GO:0031324,GO:0031326,GO:0031327,GO:0031974,GO:0031981,GO:0040029,GO:0043226,GO:0043227,GO:0043228,GO:0043229,GO:0043231,GO:0043232,GO:0043233,GO:0044422,GO:0044424,GO:0044427,GO:0044428,GO:0044446,GO:0044454,GO:0044464,GO:0045814,GO:0045892,GO:0045934,GO:0048519,GO:0048523,GO:0050789,GO:0050794,GO:0051171,GO:0051172,GO:0051252,GO:0051253,GO:0051276,GO:0060255,GO:0065007,GO:0070013,GO:0071840,GO:0080090,GO:0097159,GO:1901363,GO:1902679,GO:1903506,GO:1903507,GO:2000112,GO:2000113,GO:2001141	-	ko:K11251	ko04217,ko05034,ko05322,map04217,map05034,map05322	-	-	-	ko00000,ko00001,ko03036,ko04147	-	-	-	Histone,Histone_H2A_C	PtJG33430.1	PtJG33430.1 gene=PtJG33430 seq_id=chr11 type=cds	TOANT0126145	TOAAA0072232	1	1	XP_002463507.1	3.1000000000000002E-50	111	117	2	132	Sorghum bicolor	Poaceae	Streptophyta	Viridiplantae	Eukaryota	probable histone H2A.5	RefSeqPlant										8060863	probable histone H2A.5	MODEL	XM_002463462.2	XP_002463507.1	NC_012870.2	LOC8060863	Necroptosis; Alcoholism; Systemic lupus erythematosus	H2A	histone H2A	PtJG33430_H2A
Pt7G35390	PN4	S	UP	441.855	1.24803	0.334475	3.73131	0.000190484	0.00108952	4533.OB02G32200.1	1.91e-17	77.8	2D439@1|root,2STQ5@2759|Eukaryota,384JP@33090|Viridiplantae,3GSJF@35493|Streptophyta,3M0YP@4447|Liliopsida,3IJDC@38820|Poales	35493|Streptophyta	O	Belongs to the DEFL family	-	GO:0003674,GO:0005488,GO:0005575,GO:0005576,GO:0005615,GO:0008150,GO:0042592,GO:0043167,GO:0043169,GO:0044421,GO:0046870,GO:0046872,GO:0046914,GO:0048878,GO:0050801,GO:0055065,GO:0055073,GO:0055076,GO:0055080,GO:0065007,GO:0065008,GO:0072507,GO:0098771	-	-	-	-	-	-	-	-	-	-	Gamma-thionin																																				-			Pt7G35390_NA
PtQG36600	PN1	R	UP	148.164	1.23317	0.199351	6.18589	6.17532e-10	2.98177e-08	3694.POPTR_0017s02810.1	5.21e-45	150.0	COG0071@1|root,KOG0710@2759|Eukaryota,37V1S@33090|Viridiplantae,3GJ7W@35493|Streptophyta,4JQ2M@91835|fabids	35493|Streptophyta	O	Belongs to the small heat shock protein (HSP20) family	-	GO:0000302,GO:0005575,GO:0005622,GO:0005623,GO:0005737,GO:0005777,GO:0005782,GO:0006457,GO:0006950,GO:0006979,GO:0008150,GO:0009266,GO:0009408,GO:0009628,GO:0009987,GO:0031907,GO:0031974,GO:0042221,GO:0042579,GO:0043226,GO:0043227,GO:0043229,GO:0043231,GO:0043233,GO:0044422,GO:0044424,GO:0044438,GO:0044439,GO:0044444,GO:0044446,GO:0044464,GO:0050896,GO:0070013,GO:1901700	-	ko:K13993	ko04141,map04141	-	-	-	ko00000,ko00001,ko03110	-	-	-	HSP20	PtQG36600.1	PtQG36600.1 gene=PtQG36600 seq_id=chr12 type=cds	TOANT0137176	TOAAA0081354	1	1	XP_042504582.1	6.9999999999999999E-36	80	102	6	141	Macadamia integrifolia	Proteaceae	Streptophyta	Viridiplantae	Eukaryota	15.7 kDa heat shock protein																		Protein processing in endoplasmic reticulum	HSP20	HSP20 family protein	PtQG36600_HSP20
PtJG31940	PN4	S	UP	243.514	1.2301	0.17623	6.98004	2.95087e-12	8.66874e-11	4432.XP_010263076.1	1.74e-213	597.0	COG1185@1|root,KOG1520@2759|Eukaryota,37N40@33090|Viridiplantae,3GBZ8@35493|Streptophyta	35493|Streptophyta	J	Strictosidine synthase	-	-	-	ko:K21407	-	-	-	-	ko00000,ko04131	-	-	-	Str_synth	PtJG31940.1	PtJG31940.1 gene=PtJG31940 seq_id=chr11 type=cds	TOANT0125896	TOAAA0071996	1	1	XP_015873145.1	2.4000000000000001E-169	276	333	2	383	Ziziphus jujuba var. spinosa	Rhamnaceae	Streptophyta	Viridiplantae	Eukaryota	protein STRICTOSIDINE SYNTHASE-LIKE 3	RefSeqPlant										107410250	protein STRICTOSIDINE SYNTHASE-LIKE 3	MODEL	XM_016017659.3	XP_015873145.1	NC_063288.1	LOC107410250	-	APMAP	adipocyte plasma membrane-associated protein	PtJG31940_APMAP
Pt5G04980	PN6	S	UP	665.581	1.22401	0.101812	12.0222	2.71491e-33	1.35842e-30	42345.XP_008775725.1	2.03e-67	214.0	COG5208@1|root,KOG1657@2759|Eukaryota,37QDI@33090|Viridiplantae,3G9MS@35493|Streptophyta,3KMY9@4447|Liliopsida	35493|Streptophyta	B	Nuclear transcription factor Y subunit	-	-	-	ko:K08066	ko04612,ko05152,map04612,map05152	-	-	-	ko00000,ko00001,ko03000	-	-	-	CBFD_NFYB_HMF	Pt5G04980.1	Pt5G04980.1 gene=Pt5G04980 seq_id=chr5 type=cds	TOANT0053695	TOAAA0020592	1	1	XP_011086340.1	2.5999999999999999E-55	126	138	33	198	Sesamum indicum	Pedaliaceae	Streptophyta	Viridiplantae	Eukaryota	nuclear transcription factor Y subunit C-2-like	RefSeqPlant										105168102	nuclear transcription factor Y subunit C-2-like	MODEL	XM_011088038.2	XP_011086340.1	NC_026152.1	LOC105168102	Antigen processing and presentation; Tuberculosis	NFYC, HAP5	nuclear transcription factor Y, gamma	Pt5G04980_NFYC, HAP5
Pt7G19990	PN3	R	UP	106.636	1.21755	0.27773	4.38393	1.16555e-05	0.000153218	4432.XP_010276528.1	6.47e-94	290.0	2CMDP@1|root,2QQ21@2759|Eukaryota,37MM1@33090|Viridiplantae,3G91V@35493|Streptophyta	35493|Streptophyta	-	-	-	-	-	-	-	-	-	-	-	-	-	-	-	Pt7G19990.1	Pt7G19990.1 gene=Pt7G19990 seq_id=chr7 type=cds	TOANT0079507	TOAAA0037955	1	1	XP_010276528.1	2E-79	156	217	18	329	Nelumbo nucifera	Nelumbonaceae	Streptophyta	Viridiplantae	Eukaryota	PREDICTED: uncharacterized protein LOC104611247	RefSeqPlant										104611247	PREDICTED: uncharacterized protein LOC104611247	MODEL	XM_010278226.2	XP_010276528.1	NW_010729180.1	LOC104611247	-			Pt7G19990_NA
PtXG52700	PN4	S	UP	27.0288	1.21518	0.42377	2.86754	0.00413679	0.0155629																																																								-			PtXG52700_NA
Pt5G14480	PN3	R	UP	75.7177	1.21232	0.370004	3.27652	0.00105095	0.00713757	4577.GRMZM2G068973_P01	9.7e-81	257.0	28IZK@1|root,2QRBC@2759|Eukaryota,37RM6@33090|Viridiplantae,3G7WI@35493|Streptophyta,3KTI1@4447|Liliopsida,3I5P7@38820|Poales	35493|Streptophyta	K	No apical meristem (NAM) protein	-	-	-	-	-	-	-	-	-	-	-	-	NAM	Pt5G14480.1	Pt5G14480.1 gene=Pt5G14480 seq_id=chr5 type=cds	TOANT0055368	TOAAA0022144	1	1	XP_010922868.2	6.1999999999999999E-69	133	155	13	201	Elaeis guineensis	Arecaceae	Streptophyta	Viridiplantae	Eukaryota	NAC domain-containing protein 68	RefSeqPlant										105046069	NAC domain-containing protein 68	MODEL	XM_010924566.3	XP_010922868.2	NC_025997.1	LOC105046069	-			Pt5G14480_NA
Pt3G02840	PN1	R	UP	80.3901	1.21017	0.450307	2.68743	0.00720036	0.0388676																																																								-			Pt3G02840_NA
Pt5G04980	PN3	R	UP	665.581	1.20988	0.102826	11.7662	5.82627e-32	1.05885e-28	42345.XP_008775725.1	2.03e-67	214.0	COG5208@1|root,KOG1657@2759|Eukaryota,37QDI@33090|Viridiplantae,3G9MS@35493|Streptophyta,3KMY9@4447|Liliopsida	35493|Streptophyta	B	Nuclear transcription factor Y subunit	-	-	-	ko:K08066	ko04612,ko05152,map04612,map05152	-	-	-	ko00000,ko00001,ko03000	-	-	-	CBFD_NFYB_HMF	Pt5G04980.1	Pt5G04980.1 gene=Pt5G04980 seq_id=chr5 type=cds	TOANT0053695	TOAAA0020592	1	1	XP_011086340.1	2.5999999999999999E-55	126	138	33	198	Sesamum indicum	Pedaliaceae	Streptophyta	Viridiplantae	Eukaryota	nuclear transcription factor Y subunit C-2-like	RefSeqPlant										105168102	nuclear transcription factor Y subunit C-2-like	MODEL	XM_011088038.2	XP_011086340.1	NC_026152.1	LOC105168102	Antigen processing and presentation; Tuberculosis	NFYC, HAP5	nuclear transcription factor Y, gamma	Pt5G04980_NFYC, HAP5
Pt7G00670	PN1	R	UP	22.9426	1.20867	0.31427	3.84596	0.000120084	0.00135962																					Pt7G00670.1	Pt7G00670.1 gene=Pt7G00670 seq_id=chr7 type=cds	TOANT0075859	TOAAA0034531	1	1	XP_042483625.1	3.1E-114	244	394	45	700	Macadamia integrifolia	Proteaceae	Streptophyta	Viridiplantae	Eukaryota	disease resistance protein RPV1-like	RefSeqPlant										122063997	disease resistance protein RPV1-like	MODEL	XM_042627691.1	XP_042483625.1	NW_024868239.1	LOC122063997	-			Pt7G00670_NA
Pt9G37290	PN1	R	UP	167.694	1.20601	0.346602	3.47951	0.000502324	0.00446762	13333.ERM99219	1.95e-247	690.0	COG4992@1|root,KOG1402@2759|Eukaryota,37PHI@33090|Viridiplantae,3GF2F@35493|Streptophyta	35493|Streptophyta	E	Belongs to the class-III pyridoxal-phosphate-dependent aminotransferase family	-	GO:0001101,GO:0003674,GO:0005488,GO:0005515,GO:0006950,GO:0006970,GO:0006979,GO:0008144,GO:0008150,GO:0009266,GO:0009408,GO:0009413,GO:0009414,GO:0009415,GO:0009628,GO:0009651,GO:0009719,GO:0009725,GO:0009733,GO:0009737,GO:0009741,GO:0009753,GO:0010033,GO:0010035,GO:0014070,GO:0019842,GO:0030170,GO:0033993,GO:0036094,GO:0042221,GO:0042802,GO:0043167,GO:0043168,GO:0048037,GO:0050662,GO:0050896,GO:0070279,GO:0097159,GO:0097305,GO:1901363,GO:1901700	2.6.1.13	ko:K00819	ko00330,ko01100,ko01110,ko01130,map00330,map01100,map01110,map01130	-	R00667	RC00006,RC00062	ko00000,ko00001,ko01000,ko01007	-	-	-	Aminotran_3	Pt9G37290.1	Pt9G37290.1 gene=Pt9G37290 seq_id=chr9 type=cds	TOANT0105335	TOAAA0052864	1	1	XP_006836366.1	2.6999999999999998E-196	331	379	0	437	Amborella trichopoda	Amborellaceae	Streptophyta	Viridiplantae	Eukaryota	ornithine aminotransferase																		Arginine and proline metabolism; Metabolic pathways; Biosynthesis of secondary metabolites; NA	rocD, OAT	ornithine--oxo-acid transaminase [EC:2.6.1.13]	Pt9G37290_rocD, OAT
PtXG14550	PN1	R	UP	63.0718	1.2033	0.309616	3.88644	0.000101723	0.00117639	42345.XP_008781473.1	3.54e-27	105.0	2BQ63@1|root,2S4T2@2759|Eukaryota,37WIW@33090|Viridiplantae,3GKGK@35493|Streptophyta,3M743@4447|Liliopsida	35493|Streptophyta	S	Rapid ALkalinization Factor (RALF)	-	GO:0003674,GO:0005102,GO:0005179,GO:0005488,GO:0005515,GO:0005575,GO:0005576,GO:0005911,GO:0007154,GO:0007165,GO:0007267,GO:0008150,GO:0009506,GO:0009966,GO:0009987,GO:0010469,GO:0010646,GO:0019722,GO:0019932,GO:0023051,GO:0023052,GO:0030054,GO:0030545,GO:0035556,GO:0048018,GO:0048046,GO:0048583,GO:0050789,GO:0050794,GO:0050896,GO:0051716,GO:0055044,GO:0065007,GO:0065009,GO:0098772	-	-	-	-	-	-	-	-	-	-	RALF	PtXG14550.1	PtXG14550.1 gene=PtXG14550 seq_id=chr10 type=cds	TOANT0112351	TOAAA0059437	1	1	XP_019422349.1	4.4999999999999997E-21	52	62	2	83	Lupinus angustifolius	Fabaceae	Streptophyta	Viridiplantae	Eukaryota	PREDICTED: protein RALF-like 34	RefSeqPlant										109331975	PREDICTED: protein RALF-like 34	MODEL	XM_019566804.1	XP_019422349.1	NC_032025.1	LOC109331975	-			PtXG14550_NA
Pt3G04400	PN3	R	UP	219.238	1.19936	0.391563	3.063	0.0021913	0.0131923	3656.XP_008457074.1	1.63e-38	129.0	2CSUM@1|root,2S4AA@2759|Eukaryota,37VYP@33090|Viridiplantae,3GK7F@35493|Streptophyta,4JQT2@91835|fabids	35493|Streptophyta	-	-	-	-	-	-	-	-	-	-	-	-	-	-	-																																				-			Pt3G04400_NA
Pt7G19990	PN1	R	UP	106.636	1.19681	0.269633	4.43868	9.05141e-06	0.000150333	4432.XP_010276528.1	6.47e-94	290.0	2CMDP@1|root,2QQ21@2759|Eukaryota,37MM1@33090|Viridiplantae,3G91V@35493|Streptophyta	35493|Streptophyta	-	-	-	-	-	-	-	-	-	-	-	-	-	-	-	Pt7G19990.1	Pt7G19990.1 gene=Pt7G19990 seq_id=chr7 type=cds	TOANT0079507	TOAAA0037955	1	1	XP_010276528.1	2E-79	156	217	18	329	Nelumbo nucifera	Nelumbonaceae	Streptophyta	Viridiplantae	Eukaryota	PREDICTED: uncharacterized protein LOC104611247	RefSeqPlant										104611247	PREDICTED: uncharacterized protein LOC104611247	MODEL	XM_010278226.2	XP_010276528.1	NW_010729180.1	LOC104611247	-			Pt7G19990_NA
Pt9G46970	PN3	R	UP	70.6926	1.19355	0.280473	4.25551	2.08574e-05	0.000255257	981085.XP_010094511.1	2.22e-130	381.0	COG0451@1|root,KOG1502@2759|Eukaryota,37J9H@33090|Viridiplantae,3GE70@35493|Streptophyta,4JG7D@91835|fabids	35493|Streptophyta	V	Cinnamoyl-CoA reductase	-	-	-	-	-	-	-	-	-	-	-	-	Epimerase	Pt9G46970.1	Pt9G46970.1 gene=Pt9G46970 seq_id=chr9 type=cds	TOANT0107275	TOAAA0054697	1	1	XP_010094511.1	1.1E-103	185	239	4	315	Morus notabilis	Moraceae	Streptophyta	Viridiplantae	Eukaryota	cinnamoyl-CoA reductase 2	RefSeqPlant										21407528	cinnamoyl-CoA reductase 2	MODEL	XM_010096209.2	XP_010094511.1	NW_010360279.1	LOC21407528	-			Pt9G46970_NA
Pt2G33510	PN4	S	UP	106.303	1.19108	0.207729	5.73381	9.82021e-09	1.51866e-07	3988.XP_002524220.1	8.28e-28	105.0	2DZH4@1|root,2S714@2759|Eukaryota,37WNM@33090|Viridiplantae,3GKRC@35493|Streptophyta	35493|Streptophyta	S	BEST Arabidopsis thaliana protein match is	-	-	-	-	-	-	-	-	-	-	-	-	-																																				-			Pt2G33510_NA
Pt9G46970	PN1	R	UP	70.6926	1.18886	0.280219	4.24263	2.20916e-05	0.000324357	981085.XP_010094511.1	2.22e-130	381.0	COG0451@1|root,KOG1502@2759|Eukaryota,37J9H@33090|Viridiplantae,3GE70@35493|Streptophyta,4JG7D@91835|fabids	35493|Streptophyta	V	Cinnamoyl-CoA reductase	-	-	-	-	-	-	-	-	-	-	-	-	Epimerase	Pt9G46970.1	Pt9G46970.1 gene=Pt9G46970 seq_id=chr9 type=cds	TOANT0107275	TOAAA0054697	1	1	XP_010094511.1	1.1E-103	185	239	4	315	Morus notabilis	Moraceae	Streptophyta	Viridiplantae	Eukaryota	cinnamoyl-CoA reductase 2	RefSeqPlant										21407528	cinnamoyl-CoA reductase 2	MODEL	XM_010096209.2	XP_010094511.1	NW_010360279.1	LOC21407528	-			Pt9G46970_NA
Pt9G41620	PN3	R	UP	280.545	1.18421	0.304969	3.88305	0.000103154	0.00101541	4432.XP_010257231.1	5.56e-09	62.4	KOG2073@1|root,KOG2073@2759|Eukaryota,37W0X@33090|Viridiplantae,3GJDX@35493|Streptophyta	35493|Streptophyta	D	protein phosphatase binding	-	-	-	-	-	-	-	-	-	-	-	-	-	Pt9G41620.1	Pt9G41620.1 gene=Pt9G41620 seq_id=chr9 type=cds	TOANT0106297	TOAAA0053792	1	1	XP_042510324.1	1.4000000000000001E-10	46	68	9	112	Macadamia integrifolia	Proteaceae	Streptophyta	Viridiplantae	Eukaryota	uncharacterized protein LOC122085805	RefSeqPlant										122085805	uncharacterized protein LOC122085805	MODEL	XM_042654390.1	XP_042510324.1	NC_056564.1	LOC122085805	-			Pt9G41620_NA
PtQG19280	PN1	R	UP	52.5821	1.17509	0.28816	4.0779	4.54446e-05	0.0005957	88036.EFJ16524	2.51e-50	166.0	28PSG@1|root,2QWEY@2759|Eukaryota,37T2C@33090|Viridiplantae,3GDQP@35493|Streptophyta	35493|Streptophyta	S	Late embryogenesis abundant protein	-	-	-	-	-	-	-	-	-	-	-	-	LEA_2	PtQG19280.1	PtQG19280.1 gene=PtQG19280 seq_id=chr12 type=cds	TOANT0133851	TOAAA0078260	1	1	XP_002982279.2	5.8999999999999997E-40	91	121	18	182	Selaginella moellendorffii	Selaginellaceae	Streptophyta	Viridiplantae	Eukaryota	uncharacterized protein LOC9660881	RefSeqPlant										9660881	uncharacterized protein LOC9660881	MODEL	XM_002982233.2	XP_002982279.2	NW_003314314.1	LOC9660881	-	LEA		PtQG19280_NA
PtXG16370	PN3	R	UP	42.3483	1.16679	0.360749	3.23434	0.00121922	0.00807943	4096.XP_009799031.1	5.42e-63	209.0	COG5038@1|root,KOG1012@2759|Eukaryota,37JXU@33090|Viridiplantae,3G83S@35493|Streptophyta,44MTB@71274|asterids	35493|Streptophyta	S	Calcium lipid binding protein	NTMC2T2.1	GO:0005575,GO:0005622,GO:0005623,GO:0005737,GO:0005783,GO:0005789,GO:0005886,GO:0005887,GO:0005911,GO:0009506,GO:0009898,GO:0012505,GO:0016020,GO:0016021,GO:0019897,GO:0019898,GO:0030054,GO:0031224,GO:0031226,GO:0031227,GO:0031234,GO:0031984,GO:0042175,GO:0043226,GO:0043227,GO:0043229,GO:0043231,GO:0044232,GO:0044422,GO:0044424,GO:0044425,GO:0044432,GO:0044444,GO:0044446,GO:0044459,GO:0044464,GO:0055044,GO:0071944,GO:0098552,GO:0098562,GO:0098827	-	-	-	-	-	-	-	-	-	-	C2,SMP_LBD	PtXG16370.1	PtXG16370.1 gene=PtXG16370 seq_id=chr10 type=cds	TOANT0112691	TOAAA0059757	1	1	XP_009799031.1	3.5E-52	105	121	2	154	Nicotiana sylvestris	Solanaceae	Streptophyta	Viridiplantae	Eukaryota	PREDICTED: synaptotagmin-5-like	RefSeqPlant										104245163	PREDICTED: synaptotagmin-5-like	MODEL	XM_009800729.1	XP_009799031.1	NW_009514887.1	LOC104245163	-			PtXG16370_NA
Pt2G12280	PN3	R	UP	57.9358	1.16445	0.442647	2.63064	0.00852243	0.0395114	2711.XP_006485063.1	3.85e-101	309.0	2CCM1@1|root,2QRR9@2759|Eukaryota,37M4Z@33090|Viridiplantae,3GANW@35493|Streptophyta	35493|Streptophyta	S	Encoded by	-	-	-	-	-	-	-	-	-	-	-	-	SURNod19																																				-			Pt2G12280_NA
PtQG40040	PN4	S	UP	18.7778	1.1611	0.415015	2.79773	0.00514632	0.018725																					PtQG40040.1	PtQG40040.1 gene=PtQG40040 seq_id=chr12 type=cds	TOANT0137752	TOAAA0081897	1	1	PSY00027403	3.9999999999999999E-137	261	265	1	272	Pinus sylvestris	Pinaceae	Streptophyta	Viridiplantae	Eukaryota	N/A	GymnoPLAZA1.0*InterPro*GO2	GO:0006355	regulation of transcription															-			PtQG40040_NA
Pt3G39610	PN3	R	UP	92.7953	1.15629	0.348102	3.32171	0.000894689	0.00625379	57918.XP_004294130.1	1.59e-54	186.0	2CMIA@1|root,2QQEG@2759|Eukaryota,37R2U@33090|Viridiplantae,3G7XE@35493|Streptophyta,4JJ8Y@91835|fabids	35493|Streptophyta	S	BES1 BZR1 homolog protein	-	-	-	-	-	-	-	-	-	-	-	-	BES1_N	Pt3G39610.1	Pt3G39610.1 gene=Pt3G39610 seq_id=chr3 type=cds	TOANT0034626	TOAAA0014642	1	1	XP_004294130.1	4.3999999999999999E-45	133	166	63	325	Fragaria vesca subsp. vesca	Rosaceae	Streptophyta	Viridiplantae	Eukaryota	PREDICTED: BES1/BZR1 homolog protein 4-like	RefSeqPlant										101302912	PREDICTED: BES1/BZR1 homolog protein 4-like	MODEL	XM_004294082.2	XP_004294130.1	NC_020493.1	LOC101302912	-			Pt3G39610_NA
PtQG36600	PN4	S	UP	148.164	1.15474	0.192693	5.99265	2.06454e-09	3.64312e-08	3694.POPTR_0017s02810.1	5.21e-45	150.0	COG0071@1|root,KOG0710@2759|Eukaryota,37V1S@33090|Viridiplantae,3GJ7W@35493|Streptophyta,4JQ2M@91835|fabids	35493|Streptophyta	O	Belongs to the small heat shock protein (HSP20) family	-	GO:0000302,GO:0005575,GO:0005622,GO:0005623,GO:0005737,GO:0005777,GO:0005782,GO:0006457,GO:0006950,GO:0006979,GO:0008150,GO:0009266,GO:0009408,GO:0009628,GO:0009987,GO:0031907,GO:0031974,GO:0042221,GO:0042579,GO:0043226,GO:0043227,GO:0043229,GO:0043231,GO:0043233,GO:0044422,GO:0044424,GO:0044438,GO:0044439,GO:0044444,GO:0044446,GO:0044464,GO:0050896,GO:0070013,GO:1901700	-	ko:K13993	ko04141,map04141	-	-	-	ko00000,ko00001,ko03110	-	-	-	HSP20	PtQG36600.1	PtQG36600.1 gene=PtQG36600 seq_id=chr12 type=cds	TOANT0137176	TOAAA0081354	1	1	XP_042504582.1	6.9999999999999999E-36	80	102	6	141	Macadamia integrifolia	Proteaceae	Streptophyta	Viridiplantae	Eukaryota	15.7 kDa heat shock protein																		Protein processing in endoplasmic reticulum	HSP20	HSP20 family protein	PtQG36600_HSP20
Pt3G22870	PN1	R	UP	29.29	1.15406	0.425339	2.71328	0.00666213	0.0366665	13333.ERN19829	2.18e-66	223.0	KOG1192@1|root,KOG1192@2759|Eukaryota,37HZV@33090|Viridiplantae,3G9TD@35493|Streptophyta	35493|Streptophyta	CG	Belongs to the UDP-glycosyltransferase family	UGT85A1	GO:0003674,GO:0003824,GO:0005575,GO:0005622,GO:0005623,GO:0008194,GO:0015020,GO:0016740,GO:0016757,GO:0016758,GO:0035251,GO:0043226,GO:0043227,GO:0043229,GO:0043231,GO:0044424,GO:0044464,GO:0046527,GO:0050403,GO:0050502,GO:0080043,GO:0080044	2.4.1.324	ko:K21374	-	-	-	-	ko00000,ko01000,ko01003	-	GT1	-	UDPGT	Pt3G22870.1	Pt3G22870.1 gene=Pt3G22870 seq_id=chr3 type=cds	TOANT0031781	TOAAA0012019	1	1	XP_038703058.1	1.9E-86	199	273	36	492	Tripterygium wilfordii	Celastraceae	Streptophyta	Viridiplantae	Eukaryota	7-deoxyloganetin glucosyltransferase-like	RefSeqPlant										119999518	7-deoxyloganetin glucosyltransferase-like	MODEL	XM_038847130.1	XP_038703058.1	NC_052237.1	LOC119999518	-	UGT85A23_24	7-deoxyloganetin glucosyltransferase [EC:2.4.1.324]	Pt3G22870_UGT85A23_24
Pt5G31880	PN4	S	UP	153.842	1.15338	0.311933	3.69752	0.000217719	0.00121959	29730.Gorai.004G150800.1	1.15e-73	238.0	COG5147@1|root,KOG0048@2759|Eukaryota,37QX0@33090|Viridiplantae,3GBP8@35493|Streptophyta	35493|Streptophyta	K	transcription factor	MYBPA1	GO:0000003,GO:0000902,GO:0000904,GO:0000981,GO:0000988,GO:0000989,GO:0001067,GO:0001076,GO:0001134,GO:0001135,GO:0003006,GO:0003674,GO:0003676,GO:0003677,GO:0003700,GO:0005488,GO:0005575,GO:0005622,GO:0005623,GO:0005634,GO:0006355,GO:0006357,GO:0007275,GO:0008150,GO:0008152,GO:0009058,GO:0009653,GO:0009791,GO:0009888,GO:0009889,GO:0009987,GO:0010026,GO:0010090,GO:0010154,GO:0010191,GO:0010192,GO:0010214,GO:0010468,GO:0010556,GO:0016043,GO:0019219,GO:0019222,GO:0022414,GO:0030154,GO:0031323,GO:0031326,GO:0032501,GO:0032502,GO:0032989,GO:0043226,GO:0043227,GO:0043229,GO:0043231,GO:0043565,GO:0044212,GO:0044237,GO:0044249,GO:0044424,GO:0044464,GO:0048316,GO:0048354,GO:0048359,GO:0048468,GO:0048608,GO:0048731,GO:0048856,GO:0048869,GO:0050789,GO:0050794,GO:0051171,GO:0051252,GO:0060255,GO:0061458,GO:0065007,GO:0071840,GO:0080090,GO:0090558,GO:0090626,GO:0097159,GO:0140110,GO:1901363,GO:1903506,GO:2000112,GO:2001141	-	ko:K09422	-	-	-	-	ko00000,ko03000	-	-	-	Myb_DNA-binding																																				-	MYBP	transcription factor MYB, plant	Pt5G31880_MYBP
PtXG20500	PN4	S	UP	40.358	1.15136	0.327592	3.51461	0.000440403	0.00226947	4432.XP_010265669.1	2.05e-129	384.0	COG3325@1|root,KOG2806@2759|Eukaryota,37RW6@33090|Viridiplantae,3GFX9@35493|Streptophyta	35493|Streptophyta	G	Belongs to the glycosyl hydrolase 18 family	-	-	3.2.1.14	ko:K01183	ko00520,ko01100,map00520,map01100	-	R01206,R02334	RC00467	ko00000,ko00001,ko01000	-	GH18	-	Glyco_hydro_18	PtXG20500.1	PtXG20500.1 gene=PtXG20500 seq_id=chr10 type=cds	TOANT0113574	TOAAA0060569	1	1	XP_010265669.1	2.6E-104	198	255	11	378	Nelumbo nucifera	Nelumbonaceae	Streptophyta	Viridiplantae	Eukaryota	PREDICTED: acidic mammalian chitinase-like	RefSeqPlant										104603350	PREDICTED: acidic mammalian chitinase-like	MODEL	XM_010267367.2	XP_010265669.1	NW_010729115.1	LOC104603350	Metabolic pathways; Amino sugar and nucleotide sugar metabolism	E3.2.1.14	chitinase [EC:3.2.1.14]	PtXG20500_E3.2.1.14
Pt7G05540	PN1	R	UP	800.891	1.15111	0.412352	2.79158	0.00524518	0.0302794																																																								-			Pt7G05540_NA
Pt9G39230	PN3	R	UP	3289.79	1.13589	0.184735	6.14876	7.80924e-10	2.97006e-08	102107.XP_008224782.1	3.66e-201	590.0	COG5272@1|root,KOG0001@2759|Eukaryota,37K87@33090|Viridiplantae,3G7XW@35493|Streptophyta,4JTA0@91835|fabids	35493|Streptophyta	O	Ubiquitin family	-	-	-	ko:K08770	ko03320,map03320	-	-	-	ko00000,ko00001,ko04121	-	-	-	ubiquitin	Pt9G39230.1	Pt9G39230.1 gene=Pt9G39230 seq_id=chr9 type=cds	TOANT0105803	TOAAA0053322	1	1	XP_022745172.1	8.5999999999999995E-167	305	305	0	305	Durio zibethinus	Malvaceae	Streptophyta	Viridiplantae	Eukaryota	polyubiquitin-like	RefSeqPlant										111295744	polyubiquitin-like	MODEL	XM_022889437.1	XP_022745172.1	NW_019168481.1	LOC111295744	PPAR signaling pathway	UBC	ubiquitin C	Pt9G39230_UBC
Pt9G12380	PN3	R	UP	272.632	1.13459	0.22066	5.14181	2.7211e-07	5.57998e-06	13333.ERN08023	7.1e-116	353.0	COG0631@1|root,KOG0698@2759|Eukaryota,37M3H@33090|Viridiplantae,3GABN@35493|Streptophyta	35493|Streptophyta	T	phosphatase 2C	-	GO:0001101,GO:0003674,GO:0003824,GO:0004721,GO:0004722,GO:0005575,GO:0005622,GO:0005623,GO:0005634,GO:0006464,GO:0006470,GO:0006793,GO:0006796,GO:0006807,GO:0007154,GO:0007165,GO:0007275,GO:0008150,GO:0008152,GO:0009719,GO:0009725,GO:0009737,GO:0009738,GO:0009755,GO:0009791,GO:0009845,GO:0009987,GO:0010033,GO:0016311,GO:0016787,GO:0016788,GO:0016791,GO:0019538,GO:0023052,GO:0032501,GO:0032502,GO:0032870,GO:0033993,GO:0036211,GO:0042221,GO:0042578,GO:0043170,GO:0043226,GO:0043227,GO:0043229,GO:0043231,GO:0043412,GO:0044237,GO:0044238,GO:0044260,GO:0044267,GO:0044424,GO:0044464,GO:0048856,GO:0050789,GO:0050794,GO:0050896,GO:0051716,GO:0065007,GO:0070887,GO:0071215,GO:0071229,GO:0071310,GO:0071396,GO:0071495,GO:0071704,GO:0090351,GO:0097305,GO:0097306,GO:0140096,GO:1901564,GO:1901700,GO:1901701	3.1.3.16	ko:K14497	ko04016,ko04075,ko04931,map04016,map04075,map04931	-	-	-	ko00000,ko00001,ko01000	-	-	-	PP2C	Pt9G12380.1	Pt9G12380.1 gene=Pt9G12380 seq_id=chr9 type=cds	TOANT0100959	TOAAA0048825	1	1	XP_006846348.1	4.5000000000000002E-95	220	271	44	450	Amborella trichopoda	Amborellaceae	Streptophyta	Viridiplantae	Eukaryota	probable protein phosphatase 2C 24	RefSeqPlant										18436263	probable protein phosphatase 2C 24	MODEL	XM_006846285.3	XP_006846348.1	NW_006498806.1	LOC18436263	MAPK signaling pathway - plant; Plant hormone signal transduction; Insulin resistance	PP2C	protein phosphatase 2C [EC:3.1.3.16]	Pt9G12380_PP2C
Pt1G20690	PN3	R	UP	270	1.12458	0.34531	3.25672	0.00112708	0.00756403	2711.XP_006472812.1	9.53e-98	300.0	28IZK@1|root,2QVRF@2759|Eukaryota,37NVG@33090|Viridiplantae,3GAI2@35493|Streptophyta	35493|Streptophyta	K	NAC domain-containing protein	NAC5	GO:0000003,GO:0002831,GO:0003006,GO:0003674,GO:0003676,GO:0003677,GO:0003700,GO:0005488,GO:0005575,GO:0005622,GO:0005623,GO:0005634,GO:0006355,GO:0006950,GO:0007275,GO:0008150,GO:0009266,GO:0009409,GO:0009611,GO:0009628,GO:0009787,GO:0009788,GO:0009790,GO:0009791,GO:0009793,GO:0009889,GO:0009891,GO:0009893,GO:0009966,GO:0009968,GO:0010154,GO:0010468,GO:0010556,GO:0010557,GO:0010604,GO:0010628,GO:0010646,GO:0010648,GO:0019219,GO:0019222,GO:0022414,GO:0022622,GO:0023051,GO:0023057,GO:0031323,GO:0031325,GO:0031326,GO:0031328,GO:0031347,GO:0032101,GO:0032501,GO:0032502,GO:0043226,GO:0043227,GO:0043229,GO:0043231,GO:0043565,GO:0043900,GO:0044424,GO:0044464,GO:0045893,GO:0045935,GO:0047484,GO:0048316,GO:0048364,GO:0048518,GO:0048519,GO:0048522,GO:0048523,GO:0048583,GO:0048584,GO:0048585,GO:0048608,GO:0048731,GO:0048831,GO:0048856,GO:0050789,GO:0050793,GO:0050794,GO:0050896,GO:0051094,GO:0051171,GO:0051173,GO:0051239,GO:0051240,GO:0051252,GO:0051254,GO:0060255,GO:0061458,GO:0065007,GO:0080090,GO:0080134,GO:0097159,GO:0099402,GO:0140110,GO:1900055,GO:1900057,GO:1900150,GO:1901000,GO:1901002,GO:1901363,GO:1901419,GO:1901420,GO:1902584,GO:1902680,GO:1903506,GO:1903508,GO:1905623,GO:1905957,GO:1905958,GO:2000024,GO:2000026,GO:2000070,GO:2000112,GO:2001141	-	-	-	-	-	-	-	-	-	-	NAM																																				-			Pt1G20690_NA
PtQG06390	PN1	R	UP	484.188	1.12384	0.159251	7.05701	1.70118e-12	1.46646e-10	4432.XP_010262973.1	5.31e-81	251.0	2A3DW@1|root,2RY52@2759|Eukaryota,37KGF@33090|Viridiplantae,3GI52@35493|Streptophyta	35493|Streptophyta	S	Nuclear transport factor 2 (NTF2) family protein	-	-	-	-	-	-	-	-	-	-	-	-	-	PtQG06390.1	PtQG06390.1 gene=PtQG06390 seq_id=chr12 type=cds	TOANT0131401	TOAAA0075979	1	1	XP_010262973.1	1.5E-64	125	152	9	195	Nelumbo nucifera	Nelumbonaceae	Streptophyta	Viridiplantae	Eukaryota	PREDICTED: uncharacterized protein LOC104601373 isoform X1	RefSeqPlant										104601373	PREDICTED: uncharacterized protein LOC104601373 isoform X1	MODEL	XM_010264671.2	XP_010262973.1	NW_010729105.1	LOC104601373	-			PtQG06390_NA
PtJG31940	PN1	R	UP	243.514	1.11448	0.179676	6.20275	5.54865e-10	2.74531e-08	4432.XP_010263076.1	1.74e-213	597.0	COG1185@1|root,KOG1520@2759|Eukaryota,37N40@33090|Viridiplantae,3GBZ8@35493|Streptophyta	35493|Streptophyta	J	Strictosidine synthase	-	-	-	ko:K21407	-	-	-	-	ko00000,ko04131	-	-	-	Str_synth	PtJG31940.1	PtJG31940.1 gene=PtJG31940 seq_id=chr11 type=cds	TOANT0125896	TOAAA0071996	1	1	XP_015873145.1	2.4000000000000001E-169	276	333	2	383	Ziziphus jujuba var. spinosa	Rhamnaceae	Streptophyta	Viridiplantae	Eukaryota	protein STRICTOSIDINE SYNTHASE-LIKE 3	RefSeqPlant										107410250	protein STRICTOSIDINE SYNTHASE-LIKE 3	MODEL	XM_016017659.3	XP_015873145.1	NC_063288.1	LOC107410250	-	APMAP	adipocyte plasma membrane-associated protein	PtJG31940_APMAP
Pt9G02440	PN1	R	UP	33.2279	1.11186	0.374143	2.97175	0.00296107	0.0190329	13333.ERN11459	1.2e-76	257.0	28HJ6@1|root,2QWA4@2759|Eukaryota,37NS1@33090|Viridiplantae,3GCZ4@35493|Streptophyta	35493|Streptophyta	S	BEST Arabidopsis thaliana protein match is hydroxyproline-rich glycoprotein family protein (TAIR AT5G52430.1)	-	GO:0005575,GO:0005623,GO:0005886,GO:0016020,GO:0044464,GO:0071944	-	-	-	-	-	-	-	-	-	-	-	Pt9G02440.1	Pt9G02440.1 gene=Pt9G02440 seq_id=chr9 type=cds	TOANT0099086	TOAAA0047069	1	1	XP_011625403.1	5.6999999999999996E-66	176	229	45	392	Amborella trichopoda	Amborellaceae	Streptophyta	Viridiplantae	Eukaryota	uncharacterized protein At1g76660 isoform X1	RefSeqPlant										18439655	uncharacterized protein At1g76660 isoform X1	MODEL	XM_011627101.2	XP_011625403.1	NW_006499728.1	LOC18439655	-			Pt9G02440_NA
Pt7G09560	PN1	R	UP	2264	1.11121	0.152495	7.28688	3.17212e-13	3.07389e-11	3988.XP_002519217.1	4.44e-77	233.0	2CXHP@1|root,2RXMC@2759|Eukaryota,37U1U@33090|Viridiplantae,3GI12@35493|Streptophyta,4JP4H@91835|fabids	35493|Streptophyta	S	Universal stress protein	-	GO:0000166,GO:0003674,GO:0005488,GO:0005575,GO:0005623,GO:0005886,GO:0008144,GO:0016020,GO:0016208,GO:0017076,GO:0030554,GO:0032553,GO:0032555,GO:0032559,GO:0036094,GO:0043167,GO:0043168,GO:0043169,GO:0044464,GO:0071944,GO:0097159,GO:0097367,GO:1901265,GO:1901363	-	-	-	-	-	-	-	-	-	-	Usp	Pt7G09560.1	Pt7G09560.1 gene=Pt7G09560 seq_id=chr7 type=cds	TOANT0077633	TOAAA0036194	1	1	XP_002519217.1	1.0999999999999999E-59	106	136	0	162	Ricinus communis	Euphorbiaceae	Streptophyta	Viridiplantae	Eukaryota	universal stress protein PHOS34	RefSeqPlant										8258807	universal stress protein PHOS34	MODEL	XM_002519171.4	XP_002519217.1	NC_063264.1	LOC8258807	-			Pt7G09560_NA
Pt6G43730	PN6	S	UP	87.3295	1.10607	0.377319	2.93139	0.00337445	0.0116107	218851.Aquca_013_00516.1	2.23e-179	520.0	COG2124@1|root,KOG0157@2759|Eukaryota,37QM4@33090|Viridiplantae,3G7DQ@35493|Streptophyta	35493|Streptophyta	Q	cytochrome P450	-	-	-	-	-	-	-	-	-	-	-	-	p450	Pt6G43730.1	Pt6G43730.1 gene=Pt6G43730 seq_id=chr6 type=cds	TOANT0072124	TOAAA0032304	1	1	XP_043634879.1	3.5999999999999998E-146	262	357	9	496	Erigeron canadensis	Asteraceae	Streptophyta	Viridiplantae	Eukaryota	cytochrome P450 704C1-like	RefSeqPlant										122605979	cytochrome P450 704C1-like	MODEL	XM_043778944.1	XP_043634879.1	NC_057766.1	LOC122605979	-			Pt6G43730_NA
PtXG27730	PN4	S	UP	101.66	1.10326	0.19822	5.56583	2.60911e-08	3.70603e-07	4641.GSMUA_Achr4P06800_001	5.39e-50	165.0	COG0589@1|root,2RZF9@2759|Eukaryota,37V17@33090|Viridiplantae,3GISS@35493|Streptophyta,3M009@4447|Liliopsida	35493|Streptophyta	T	Universal stress protein A-like protein	-	GO:0000166,GO:0003674,GO:0005488,GO:0005575,GO:0005623,GO:0005886,GO:0008144,GO:0016020,GO:0016208,GO:0017076,GO:0030554,GO:0032553,GO:0032555,GO:0032559,GO:0036094,GO:0043167,GO:0043168,GO:0043169,GO:0044464,GO:0071944,GO:0097159,GO:0097367,GO:1901265,GO:1901363	-	-	-	-	-	-	-	-	-	-	Usp	PtXG27730.1	PtXG27730.1 gene=PtXG27730 seq_id=chr10 type=cds	TOANT0115000	TOAAA0061897	1	1	XP_009395576.1	5.2E-39	86	116	20	171	Musa acuminata subsp. malaccensis	Musaceae	Streptophyta	Viridiplantae	Eukaryota	PREDICTED: universal stress protein A-like protein	RefSeqPlant										103980798	PREDICTED: universal stress protein A-like protein	MODEL	XM_009397301.2	XP_009395576.1	NC_025205.1	LOC103980798	-			PtXG27730_NA
Pt7G09560	PN4	S	UP	2264	1.09836	0.152088	7.22191	5.12635e-13	1.70267e-11	3988.XP_002519217.1	4.44e-77	233.0	2CXHP@1|root,2RXMC@2759|Eukaryota,37U1U@33090|Viridiplantae,3GI12@35493|Streptophyta,4JP4H@91835|fabids	35493|Streptophyta	S	Universal stress protein	-	GO:0000166,GO:0003674,GO:0005488,GO:0005575,GO:0005623,GO:0005886,GO:0008144,GO:0016020,GO:0016208,GO:0017076,GO:0030554,GO:0032553,GO:0032555,GO:0032559,GO:0036094,GO:0043167,GO:0043168,GO:0043169,GO:0044464,GO:0071944,GO:0097159,GO:0097367,GO:1901265,GO:1901363	-	-	-	-	-	-	-	-	-	-	Usp	Pt7G09560.1	Pt7G09560.1 gene=Pt7G09560 seq_id=chr7 type=cds	TOANT0077633	TOAAA0036194	1	1	XP_002519217.1	1.0999999999999999E-59	106	136	0	162	Ricinus communis	Euphorbiaceae	Streptophyta	Viridiplantae	Eukaryota	universal stress protein PHOS34	RefSeqPlant										8258807	universal stress protein PHOS34	MODEL	XM_002519171.4	XP_002519217.1	NC_063264.1	LOC8258807	-			Pt7G09560_NA
PtJG31940	PN6	S	UP	243.514	1.09732	0.180844	6.0678	1.29673e-09	1.88329e-08	4432.XP_010263076.1	1.74e-213	597.0	COG1185@1|root,KOG1520@2759|Eukaryota,37N40@33090|Viridiplantae,3GBZ8@35493|Streptophyta	35493|Streptophyta	J	Strictosidine synthase	-	-	-	ko:K21407	-	-	-	-	ko00000,ko04131	-	-	-	Str_synth	PtJG31940.1	PtJG31940.1 gene=PtJG31940 seq_id=chr11 type=cds	TOANT0125896	TOAAA0071996	1	1	XP_015873145.1	2.4000000000000001E-169	276	333	2	383	Ziziphus jujuba var. spinosa	Rhamnaceae	Streptophyta	Viridiplantae	Eukaryota	protein STRICTOSIDINE SYNTHASE-LIKE 3	RefSeqPlant										107410250	protein STRICTOSIDINE SYNTHASE-LIKE 3	MODEL	XM_016017659.3	XP_015873145.1	NC_063288.1	LOC107410250	-	APMAP	adipocyte plasma membrane-associated protein	PtJG31940_APMAP
Pt3G26780	PN3	R	UP	134.071	1.09627	0.383976	2.85504	0.00430314	0.022959																					Pt3G26780.1	Pt3G26780.1 gene=Pt3G26780 seq_id=chr3 type=cds	TOANT0032462	TOAAA0012649	1	1	XP_020575782.1	2.1000000000000001E-21	51	62	0	77	Phalaenopsis equestris	Orchidaceae	Streptophyta	Viridiplantae	Eukaryota	hydrophobic protein LTI6B	RefSeqPlant										110021575	hydrophobic protein LTI6B	MODEL	XM_020720123.1	XP_020575782.1	NW_018164577.1	LOC110021575	-			Pt3G26780_NA
PtJG50130	PN3	R	UP	324.476	1.08574	0.362689	2.99358	0.00275722	0.0159108	3218.PP1S145_142V6.1	9.14e-258	716.0	COG0126@1|root,KOG1367@2759|Eukaryota,37SKU@33090|Viridiplantae,3GP1B@35493|Streptophyta	33090|Viridiplantae	G	Belongs to the phosphoglycerate kinase family	-	-	2.7.2.3	ko:K00927	ko00010,ko00710,ko01100,ko01110,ko01120,ko01130,ko01200,ko01230,map00010,map00710,map01100,map01110,map01120,map01130,map01200,map01230	M00001,M00002,M00003,M00165,M00166,M00308,M00552	R01512	RC00002,RC00043	ko00000,ko00001,ko00002,ko01000,ko04147	-	-	-	PGK																																				Metabolic pathways; Biosynthesis of secondary metabolites; Biosynthesis of amino acids; Microbial metabolism in diverse environments; Carbon metabolism; Carbon fixation by Calvin cycle; NA; Glycolysis / Gluconeogenesis	PGK, pgk	phosphoglycerate kinase [EC:2.7.2.3]	PtJG50130_PGK, pgk
Pt7G00670	PN6	S	UP	22.9426	1.07048	0.303795	3.52369	0.000425588	0.00190239																					Pt7G00670.1	Pt7G00670.1 gene=Pt7G00670 seq_id=chr7 type=cds	TOANT0075859	TOAAA0034531	1	1	XP_042483625.1	3.1E-114	244	394	45	700	Macadamia integrifolia	Proteaceae	Streptophyta	Viridiplantae	Eukaryota	disease resistance protein RPV1-like	RefSeqPlant										122063997	disease resistance protein RPV1-like	MODEL	XM_042627691.1	XP_042483625.1	NW_024868239.1	LOC122063997	-			Pt7G00670_NA
PtQG40040	PN6	S	UP	18.7778	1.07021	0.452863	2.36321	0.0181172	0.0490514																					PtQG40040.1	PtQG40040.1 gene=PtQG40040 seq_id=chr12 type=cds	TOANT0137752	TOAAA0081897	1	1	PSY00027403	3.9999999999999999E-137	261	265	1	272	Pinus sylvestris	Pinaceae	Streptophyta	Viridiplantae	Eukaryota	N/A	GymnoPLAZA1.0*InterPro*GO2	GO:0006355	regulation of transcription															-			PtQG40040_NA
PtJG03020	PN1	R	UP	290.148	1.06927	0.352839	3.03047	0.0024417	0.0162676	3760.EMJ00977	2.19e-271	757.0	COG0318@1|root,KOG1176@2759|Eukaryota,37NZS@33090|Viridiplantae,3G7PF@35493|Streptophyta,4JFSU@91835|fabids	35493|Streptophyta	I	acyl-activating enzyme 1	-	GO:0005575,GO:0005622,GO:0005623,GO:0005737,GO:0005777,GO:0042579,GO:0043226,GO:0043227,GO:0043229,GO:0043231,GO:0044424,GO:0044444,GO:0044464	-	ko:K00666	-	-	-	-	ko00000,ko01000,ko01004	-	-	-	AMP-binding,AMP-binding_C	PtJG03020.1	PtJG03020.1 gene=PtJG03020 seq_id=chr11 type=cds	TOANT0120322	TOAAA0066764	1	1	XP_011034884.1	2.4000000000000002E-173	286	357	1	444	Populus euphratica	Salicaceae	Streptophyta	Viridiplantae	Eukaryota	PREDICTED: probable acyl-activating enzyme 1																		-	K00666	fatty-acyl-CoA synthase [EC:6.2.1.-]	PtJG03020_K00666
Pt7G00670	PN3	R	UP	22.9426	1.06027	0.338516	3.13211	0.00173556	0.0108858																					Pt7G00670.1	Pt7G00670.1 gene=Pt7G00670 seq_id=chr7 type=cds	TOANT0075859	TOAAA0034531	1	1	XP_042483625.1	3.1E-114	244	394	45	700	Macadamia integrifolia	Proteaceae	Streptophyta	Viridiplantae	Eukaryota	disease resistance protein RPV1-like	RefSeqPlant										122063997	disease resistance protein RPV1-like	MODEL	XM_042627691.1	XP_042483625.1	NW_024868239.1	LOC122063997	-			Pt7G00670_NA
PtJG50130	PN1	R	UP	324.476	1.05972	0.358409	2.95675	0.00310903	0.019767	3218.PP1S145_142V6.1	9.14e-258	716.0	COG0126@1|root,KOG1367@2759|Eukaryota,37SKU@33090|Viridiplantae,3GP1B@35493|Streptophyta	33090|Viridiplantae	G	Belongs to the phosphoglycerate kinase family	-	-	2.7.2.3	ko:K00927	ko00010,ko00710,ko01100,ko01110,ko01120,ko01130,ko01200,ko01230,map00010,map00710,map01100,map01110,map01120,map01130,map01200,map01230	M00001,M00002,M00003,M00165,M00166,M00308,M00552	R01512	RC00002,RC00043	ko00000,ko00001,ko00002,ko01000,ko04147	-	-	-	PGK																																				Metabolic pathways; Biosynthesis of secondary metabolites; Biosynthesis of amino acids; Microbial metabolism in diverse environments; Carbon metabolism; Carbon fixation by Calvin cycle; NA; Glycolysis / Gluconeogenesis	PGK, pgk	phosphoglycerate kinase [EC:2.7.2.3]	PtJG50130_PGK, pgk
Pt9G20750	PN3	R	UP	27.6326	1.0568	0.359235	2.94181	0.00326301	0.0182676																					Pt9G20750.1	Pt9G20750.1 gene=Pt9G20750 seq_id=chr9 type=cds	TOANT0102364	TOAAA0050110	1	1	RWR81297.1	5.7999999999999999E-60	163	211	91	398	Cinnamomum micranthum f. kanehirae	Lauraceae	Streptophyta	Viridiplantae	Eukaryota	insecticidal toxin	nr																	-			Pt9G20750_NA
Pt7G05540	PN3	R	UP	800.891	1.05651	0.411893	2.56502	0.0103171	0.0455652																																																								-			Pt7G05540_NA
PtJG03020	PN3	R	UP	290.148	1.05222	0.352175	2.98777	0.00281021	0.0161812	3760.EMJ00977	2.19e-271	757.0	COG0318@1|root,KOG1176@2759|Eukaryota,37NZS@33090|Viridiplantae,3G7PF@35493|Streptophyta,4JFSU@91835|fabids	35493|Streptophyta	I	acyl-activating enzyme 1	-	GO:0005575,GO:0005622,GO:0005623,GO:0005737,GO:0005777,GO:0042579,GO:0043226,GO:0043227,GO:0043229,GO:0043231,GO:0044424,GO:0044444,GO:0044464	-	ko:K00666	-	-	-	-	ko00000,ko01000,ko01004	-	-	-	AMP-binding,AMP-binding_C	PtJG03020.1	PtJG03020.1 gene=PtJG03020 seq_id=chr11 type=cds	TOANT0120322	TOAAA0066764	1	1	XP_011034884.1	2.4000000000000002E-173	286	357	1	444	Populus euphratica	Salicaceae	Streptophyta	Viridiplantae	Eukaryota	PREDICTED: probable acyl-activating enzyme 1																		-	K00666	fatty-acyl-CoA synthase [EC:6.2.1.-]	PtJG03020_K00666
Pt7G35590	PN4	S	UP	45.0955	1.04381	0.425289	2.45435	0.0141141	0.0437627	29730.Gorai.004G150800.1	1.15e-73	238.0	COG5147@1|root,KOG0048@2759|Eukaryota,37QX0@33090|Viridiplantae,3GBP8@35493|Streptophyta	35493|Streptophyta	K	transcription factor	MYBPA1	GO:0000003,GO:0000902,GO:0000904,GO:0000981,GO:0000988,GO:0000989,GO:0001067,GO:0001076,GO:0001134,GO:0001135,GO:0003006,GO:0003674,GO:0003676,GO:0003677,GO:0003700,GO:0005488,GO:0005575,GO:0005622,GO:0005623,GO:0005634,GO:0006355,GO:0006357,GO:0007275,GO:0008150,GO:0008152,GO:0009058,GO:0009653,GO:0009791,GO:0009888,GO:0009889,GO:0009987,GO:0010026,GO:0010090,GO:0010154,GO:0010191,GO:0010192,GO:0010214,GO:0010468,GO:0010556,GO:0016043,GO:0019219,GO:0019222,GO:0022414,GO:0030154,GO:0031323,GO:0031326,GO:0032501,GO:0032502,GO:0032989,GO:0043226,GO:0043227,GO:0043229,GO:0043231,GO:0043565,GO:0044212,GO:0044237,GO:0044249,GO:0044424,GO:0044464,GO:0048316,GO:0048354,GO:0048359,GO:0048468,GO:0048608,GO:0048731,GO:0048856,GO:0048869,GO:0050789,GO:0050794,GO:0051171,GO:0051252,GO:0060255,GO:0061458,GO:0065007,GO:0071840,GO:0080090,GO:0090558,GO:0090626,GO:0097159,GO:0140110,GO:1901363,GO:1903506,GO:2000112,GO:2001141	-	ko:K09422	-	-	-	-	ko00000,ko03000	-	-	-	Myb_DNA-binding	Pt7G35590.1	Pt7G35590.1 gene=Pt7G35590 seq_id=chr7 type=cds	TOANT0082438	TOAAA0040669	1	1	XP_016724909.1	1.8E-38	86	111	12	161	Gossypium hirsutum	Malvaceae	Streptophyta	Viridiplantae	Eukaryota	myb-related protein 308-like	RefSeqPlant										107936672	myb-related protein 308-like	MODEL	XM_016869420.2	XP_016724909.1	NC_053431.1	LOC107936672	-	MYBP	transcription factor MYB, plant	Pt7G35590_MYBP
Pt7G36380	PN3	R	UP	25.2902	1.03565	0.40955	2.52876	0.0114466	0.0493396	4432.XP_010273004.1	0.0	1090.0	KOG2130@1|root,KOG2130@2759|Eukaryota,37HKF@33090|Viridiplantae,3GCWD@35493|Streptophyta	35493|Streptophyta	BT	F-box protein	-	GO:0005575,GO:0005622,GO:0005623,GO:0005737,GO:0005829,GO:0044424,GO:0044444,GO:0044464	-	-	-	-	-	-	-	-	-	-	APH,Cupin_8,F-box,F-box-like,JmjC	Pt7G36380.1	Pt7G36380.1 gene=Pt7G36380 seq_id=chr7 type=cds	TOANT0082603	TOAAA0040824	1	1	XP_010273004.1	0	535	695	94	1020	Nelumbo nucifera	Nelumbonaceae	Streptophyta	Viridiplantae	Eukaryota	PREDICTED: F-box protein At1g78280	RefSeqPlant										104608655	PREDICTED: F-box protein At1g78280	MODEL	XM_010274702.2	XP_010273004.1	NW_010729151.1	LOC104608655	-			Pt7G36380_NA
Pt9G35660	PN3	R	UP	73.9688	1.02928	0.34282	3.00238	0.00267878	0.0155725	29760.VIT_16s0050g00390.t01	1.72e-249	700.0	COG0318@1|root,KOG1176@2759|Eukaryota,37JNB@33090|Viridiplantae,3GB78@35493|Streptophyta	35493|Streptophyta	I	4-coumarate--CoA ligase-like	-	GO:0000003,GO:0003006,GO:0003674,GO:0003824,GO:0005575,GO:0005576,GO:0005622,GO:0005623,GO:0005737,GO:0005911,GO:0006082,GO:0006950,GO:0006952,GO:0007275,GO:0008150,GO:0008152,GO:0009056,GO:0009506,GO:0009507,GO:0009532,GO:0009536,GO:0009570,GO:0009605,GO:0009607,GO:0009620,GO:0009719,GO:0009725,GO:0009735,GO:0009791,GO:0009987,GO:0010029,GO:0010030,GO:0010033,GO:0010035,GO:0010038,GO:0010154,GO:0010214,GO:0016054,GO:0016405,GO:0016874,GO:0016877,GO:0016878,GO:0019752,GO:0022414,GO:0030054,GO:0032501,GO:0032502,GO:0033609,GO:0033611,GO:0042221,GO:0043207,GO:0043226,GO:0043227,GO:0043229,GO:0043231,GO:0043436,GO:0043648,GO:0043649,GO:0044237,GO:0044248,GO:0044281,GO:0044282,GO:0044422,GO:0044424,GO:0044434,GO:0044435,GO:0044444,GO:0044446,GO:0044464,GO:0046395,GO:0046686,GO:0048046,GO:0048316,GO:0048518,GO:0048580,GO:0048582,GO:0048608,GO:0048731,GO:0048856,GO:0050203,GO:0050789,GO:0050793,GO:0050832,GO:0050896,GO:0051094,GO:0051239,GO:0051240,GO:0051704,GO:0051707,GO:0055044,GO:0061458,GO:0065007,GO:0071704,GO:0098542,GO:1900140,GO:1901575,GO:2000026	6.2.1.8	ko:K22133	ko00630,ko01100,map00630,map01100	-	R01558	RC00004,RC00179	ko00000,ko00001,ko01000	-	-	-	AMP-binding,AMP-binding_C	Pt9G35660.1	Pt9G35660.1 gene=Pt9G35660 seq_id=chr9 type=cds	TOANT0105023	TOAAA0052568	1	1	XP_031483952.1	2.8999999999999999E-202	358	428	8	529	Nymphaea colorata	Nymphaeaceae	Streptophyta	Viridiplantae	Eukaryota	probable CoA ligase CCL9	RefSeqPlant										116253320	probable CoA ligase CCL9	MODEL	XM_031628092.2	XP_031483952.1	NC_045141.1	LOC116253320	Metabolic pathways; Glyoxylate and dicarboxylate metabolism	AAE3	oxalate---CoA ligase [EC:6.2.1.8]	Pt9G35660_AAE3
Pt7G36380	PN6	S	UP	25.2902	1.02584	0.387859	2.64488	0.00817206	0.0248543	4432.XP_010273004.1	0.0	1090.0	KOG2130@1|root,KOG2130@2759|Eukaryota,37HKF@33090|Viridiplantae,3GCWD@35493|Streptophyta	35493|Streptophyta	BT	F-box protein	-	GO:0005575,GO:0005622,GO:0005623,GO:0005737,GO:0005829,GO:0044424,GO:0044444,GO:0044464	-	-	-	-	-	-	-	-	-	-	APH,Cupin_8,F-box,F-box-like,JmjC	Pt7G36380.1	Pt7G36380.1 gene=Pt7G36380 seq_id=chr7 type=cds	TOANT0082603	TOAAA0040824	1	1	XP_010273004.1	0	535	695	94	1020	Nelumbo nucifera	Nelumbonaceae	Streptophyta	Viridiplantae	Eukaryota	PREDICTED: F-box protein At1g78280	RefSeqPlant										104608655	PREDICTED: F-box protein At1g78280	MODEL	XM_010274702.2	XP_010273004.1	NW_010729151.1	LOC104608655	-			Pt7G36380_NA
PtXG48130	PN1	R	UP	213.916	1.02295	0.377185	2.71207	0.00668641	0.0367569	42345.XP_008793066.1	1.55e-241	672.0	COG1960@1|root,KOG0138@2759|Eukaryota,37MUD@33090|Viridiplantae,3GBR0@35493|Streptophyta,3KNXJ@4447|Liliopsida	35493|Streptophyta	E	Acyl-CoA dehydrogenase, N-terminal domain	-	-	1.3.3.6	ko:K00232	ko00071,ko00592,ko01040,ko01100,ko01110,ko01212,ko03320,ko04024,ko04146,map00071,map00592,map01040,map01100,map01110,map01212,map03320,map04024,map04146	M00087,M00113	R01175,R01279,R03777,R03857,R03990,R04751,R04754,R07888,R07892,R07896,R07934,R07950	RC00052,RC00076	ko00000,ko00001,ko00002,ko01000	-	-	-	Acyl-CoA_dh_1,Acyl-CoA_dh_M,Acyl-CoA_dh_N	PtXG48130.1	PtXG48130.1 gene=PtXG48130 seq_id=chr10 type=cds	TOANT0118503	TOAAA0065088	1	1	XP_008793066.1	5.4E-191	317	367	0	413	Phoenix dactylifera	Arecaceae	Streptophyta	Viridiplantae	Eukaryota	acyl-coenzyme A oxidase 4																		Metabolic pathways; Biosynthesis of secondary metabolites; Peroxisome; alpha-Linolenic acid metabolism; Fatty acid metabolism; Biosynthesis of unsaturated fatty acids; PPAR signaling pathway; cAMP signaling pathway; Fatty acid degradation	E1.3.3.6, ACOX1, ACOX3	acyl-CoA oxidase [EC:1.3.3.6]	PtXG48130_E1.3.3.6, ACOX1, ACOX3
Pt3G05940	PN3	R	UP	730.549	1.01568	0.195207	5.2031	1.95988e-07	4.17811e-06	3983.cassava4.1_005194m	1.24e-278	775.0	COG4638@1|root,2QQ8U@2759|Eukaryota,37MEC@33090|Viridiplantae,3GE1K@35493|Streptophyta,4JH2Y@91835|fabids	35493|Streptophyta	P	Pheophorbide A oxygenase	PAO	GO:0000003,GO:0002376,GO:0003006,GO:0003674,GO:0003824,GO:0005488,GO:0005575,GO:0005622,GO:0005623,GO:0005737,GO:0006725,GO:0006778,GO:0006787,GO:0006807,GO:0006950,GO:0006952,GO:0006955,GO:0007275,GO:0008150,GO:0008152,GO:0008219,GO:0009056,GO:0009507,GO:0009526,GO:0009528,GO:0009534,GO:0009536,GO:0009579,GO:0009605,GO:0009607,GO:0009617,GO:0009706,GO:0009791,GO:0009814,GO:0009816,GO:0009908,GO:0009941,GO:0009987,GO:0010154,GO:0015994,GO:0015996,GO:0016020,GO:0016491,GO:0016730,GO:0019439,GO:0019866,GO:0022414,GO:0031090,GO:0031967,GO:0031969,GO:0031975,GO:0031976,GO:0031984,GO:0032441,GO:0032501,GO:0032502,GO:0033013,GO:0033015,GO:0034641,GO:0042170,GO:0042440,GO:0042742,GO:0043207,GO:0043226,GO:0043227,GO:0043229,GO:0043231,GO:0044237,GO:0044248,GO:0044270,GO:0044422,GO:0044424,GO:0044434,GO:0044435,GO:0044444,GO:0044446,GO:0044464,GO:0045087,GO:0046149,GO:0046483,GO:0046700,GO:0048037,GO:0048367,GO:0048608,GO:0048731,GO:0048856,GO:0050896,GO:0051186,GO:0051187,GO:0051536,GO:0051540,GO:0051704,GO:0051707,GO:0055114,GO:0061458,GO:0071704,GO:0090567,GO:0098542,GO:1901360,GO:1901361,GO:1901564,GO:1901565,GO:1901575	1.14.15.17	ko:K13071	ko00860,ko01110,map00860,map01110	-	R08921	RC03394	ko00000,ko00001,ko01000	-	-	-	PaO,Rieske	Pt3G05940.1	Pt3G05940.1 gene=Pt3G05940 seq_id=chr3 type=cds	TOANT0028722	TOAAA0009157	1	1	XP_019258776.1	8.8000000000000004E-223	357	417	5	496	Nicotiana attenuata	Solanaceae	Streptophyta	Viridiplantae	Eukaryota	PREDICTED: pheophorbide a oxygenase																		Biosynthesis of secondary metabolites; Porphyrin metabolism	PAO, ACD1	pheophorbide a oxygenase [EC:1.14.15.17]	Pt3G05940_PAO, ACD1
Pt9G32620	PN3	R	DOWN	73.6772	-1.00016	0.365893	-2.73347	0.00626715	0.0310665																																																								-			Pt9G32620_NA
Pt5G36660	PN4	S	DOWN	68.4371	-1.00068	0.347905	-2.87632	0.00402345	0.0152326	13333.ERN04305	2.99e-22	94.7	2A8YV@1|root,2RXRU@2759|Eukaryota,37U9Y@33090|Viridiplantae,3GBS3@35493|Streptophyta	35493|Streptophyta	S	LURP-one-related	-	-	-	-	-	-	-	-	-	-	-	-	LOR																																				-			Pt5G36660_NA
PtXG46350	PN3	R	DOWN	423.474	-1.0023	0.200091	-5.0092	5.46558e-07	1.03334e-05	13333.ERN14362	3.17e-44	145.0	KOG3376@1|root,KOG3376@2759|Eukaryota,37W0W@33090|Viridiplantae,3GK44@35493|Streptophyta	35493|Streptophyta	S	costars family	-	-	-	-	-	-	-	-	-	-	-	-	Costars	PtXG46350.1	PtXG46350.1 gene=PtXG46350 seq_id=chr10 type=cds	TOANT0118166	TOAAA0064783	1	1	XP_006852895.1	5.4000000000000002E-33	71	78	0	84	Amborella trichopoda	Amborellaceae	Streptophyta	Viridiplantae	Eukaryota	costars family protein WS02710_H03	RefSeqPlant										18442618	costars family protein WS02710_H03	MODEL	XM_006852833.3	XP_006852895.1	NW_006499858.1	LOC18442618	-			PtXG46350_NA
Pt6G29000	PN4	S	DOWN	81.0965	-1.00237	0.237385	-4.22256	2.41546e-05	0.000175338	13333.ERN15269	0.0	907.0	COG0515@1|root,KOG1187@2759|Eukaryota,37QZ1@33090|Viridiplantae,3G7NX@35493|Streptophyta	35493|Streptophyta	T	inactive protein kinase	-	-	2.7.11.1	ko:K04733	ko04010,ko04064,ko04620,ko04621,ko04624,ko04722,ko05133,ko05140,ko05142,ko05145,ko05152,ko05162,ko05164,map04010,map04064,map04620,map04621,map04624,map04722,map05133,map05140,map05142,map05145,map05152,map05162,map05164	M00686	-	-	ko00000,ko00001,ko00002,ko01000,ko01001	-	-	-	Pkinase,Pkinase_Tyr	Pt6G29000.1	Pt6G29000.1 gene=Pt6G29000 seq_id=chr6 type=cds	TOANT0069304	TOAAA0029698	1	1	XP_006853802.1	1.5E-261	495	587	97	832	Amborella trichopoda	Amborellaceae	Streptophyta	Viridiplantae	Eukaryota	inactive protein kinase SELMODRAFT_444075	RefSeqPlant										18443554	inactive protein kinase SELMODRAFT_444075	MODEL	XM_006853740.3	XP_006853802.1	NW_006499905.1	LOC18443554	Tuberculosis; Chagas disease; MAPK signaling pathway; NF-kappa B signaling pathway; Toll-like receptor signaling pathway; NOD-like receptor signaling pathway; Toll and Imd signaling pathway; Neurotrophin signaling pathway; Pertussis; Leishmaniasis; Toxoplasmosis; Measles; Influenza A	IRAK4	interleukin-1 receptor-associated kinase 4 [EC:2.7.11.1]	Pt6G29000_IRAK4
Pt1G01690	PN1	R	DOWN	37.338	-1.00247	0.383295	-2.61539	0.00891251	0.0460912	3847.GLYMA02G11450.1	9.49e-183	521.0	2CMFU@1|root,2QQ8F@2759|Eukaryota,37RRU@33090|Viridiplantae,3GN1P@35493|Streptophyta,4JG75@91835|fabids	35493|Streptophyta	S	PI-PLC X domain-containing protein	-	GO:0005575,GO:0005623,GO:0005886,GO:0016020,GO:0031224,GO:0031225,GO:0031226,GO:0044425,GO:0044459,GO:0044464,GO:0046658,GO:0071944	-	-	-	-	-	-	-	-	-	-	-	Pt1G01690.1	Pt1G01690.1 gene=Pt1G01690 seq_id=chr1 type=cds	TOANT0000262	TOAAA0000252	1	1	XP_031501845.1	6.4E-149	250	291	1	359	Nymphaea colorata	Nymphaeaceae	Streptophyta	Viridiplantae	Eukaryota	PI-PLC X domain-containing protein At5g67130-like	RefSeqPlant										116265401	PI-PLC X domain-containing protein At5g67130-like	MODEL	XM_031645985.2	XP_031501845.1	NC_045138.2	LOC116265401	-			Pt1G01690_NA
Pt2G37960	PN1	R	DOWN	630.191	-1.0042	0.250287	-4.01218	6.01609e-05	0.0007561	13333.ERN19364	1.8e-103	308.0	KOG4361@1|root,KOG4361@2759|Eukaryota,37R1V@33090|Viridiplantae,3GA53@35493|Streptophyta	35493|Streptophyta	T	BAG family molecular chaperone regulator	-	GO:0005575,GO:0005622,GO:0005623,GO:0005634,GO:0005737,GO:0005739,GO:0005829,GO:0006508,GO:0006511,GO:0006515,GO:0006807,GO:0006950,GO:0008150,GO:0008152,GO:0009056,GO:0009057,GO:0009987,GO:0010033,GO:0010498,GO:0019538,GO:0019941,GO:0030163,GO:0033554,GO:0035966,GO:0035967,GO:0042221,GO:0043161,GO:0043170,GO:0043226,GO:0043227,GO:0043229,GO:0043231,GO:0043632,GO:0044237,GO:0044238,GO:0044248,GO:0044257,GO:0044260,GO:0044265,GO:0044267,GO:0044424,GO:0044444,GO:0044464,GO:0050896,GO:0051603,GO:0051716,GO:0051788,GO:0070887,GO:0071218,GO:0071310,GO:0071629,GO:0071704,GO:1901564,GO:1901565,GO:1901575	-	-	-	-	-	-	-	-	-	-	BAG,ubiquitin																																				-			Pt2G37960_NA
PtXG08380	PN1	R	DOWN	28.8316	-1.00491	0.344766	-2.91477	0.00355948	0.022024	13333.ERN18523	0.0	1033.0	COG1215@1|root,2QTBF@2759|Eukaryota,37J3S@33090|Viridiplantae,3G8DH@35493|Streptophyta	35493|Streptophyta	M	Xyloglucan glycosyltransferase	-	GO:0005575,GO:0005911,GO:0009506,GO:0030054,GO:0055044	-	-	-	-	-	-	-	-	-	-	Glyco_tranf_2_3,Glyco_trans_2_3	PtXG08380.1	PtXG08380.1 gene=PtXG08380 seq_id=chr10 type=cds	TOANT0111209	TOAAA0058365	1	1	XP_006857056.1	8.6999999999999994E-300	513	592	23	712	Amborella trichopoda	Amborellaceae	Streptophyta	Viridiplantae	Eukaryota	probable xyloglucan glycosyltransferase 12	RefSeqPlant										18446889	probable xyloglucan glycosyltransferase 12	MODEL	XM_006856994.3	XP_006857056.1	NW_006500327.1	LOC18446889	-			PtXG08380_NA
Pt9G26340	PN3	R	DOWN	66.2222	-1.00518	0.29884	-3.36362	0.000769278	0.00553606	3218.PP1S81_16V6.1	2.36e-79	248.0	2CM7G@1|root,2QPIR@2759|Eukaryota,37NTM@33090|Viridiplantae,3GE14@35493|Streptophyta	35493|Streptophyta	S	thaumatin-like protein	-	-	-	-	-	-	-	-	-	-	-	-	Thaumatin	Pt9G26340.1	Pt9G26340.1 gene=Pt9G26340 seq_id=chr9 type=cds	TOANT0103359	TOAAA0051028	1	1	XP_043707795.1	2.6000000000000001E-65	127	150	15	212	Telopea speciosissima	Proteaceae	Streptophyta	Viridiplantae	Eukaryota	pathogenesis-related thaumatin-like protein 3.5	RefSeqPlant										122657092	pathogenesis-related thaumatin-like protein 3.5	MODEL	XM_043851860.1	XP_043707795.1	NC_057918.1	LOC122657092	-			Pt9G26340_NA
Pt8G00330	PN1	R	DOWN	411.361	-1.00568	0.28804	-3.49147	0.000480375	0.00432399	13333.ERM99115	6.62e-61	197.0	2A1GY@1|root,2RY0R@2759|Eukaryota,37TZC@33090|Viridiplantae,3GEKW@35493|Streptophyta	35493|Streptophyta	S	Blue copper	-	-	-	-	-	-	-	-	-	-	-	-	Cu_bind_like	Pt8G00330.1	Pt8G00330.1 gene=Pt8G00330 seq_id=chr8 type=cds	TOANT0087310	TOAAA0042937	1	1	XP_052184820.1	3.2E-49	97	112	3	141	Diospyros lotus	Ebenaceae	Streptophyta	Viridiplantae	Eukaryota	blue copper protein-like	RefSeqPlant										127796621	blue copper protein-like	MODEL	XM_052328860.1	XP_052184820.1	NC_068338.1	LOC127796621	-			Pt8G00330_NA
Pt6G50470	PN1	R	DOWN	180.437	-1.00606	0.352591	-2.85333	0.00432637	0.0257584	3988.XP_002518930.1	5.24e-142	418.0	28IV6@1|root,2QR6V@2759|Eukaryota,37S8M@33090|Viridiplantae,3GE71@35493|Streptophyta,4JMH5@91835|fabids	35493|Streptophyta	G	Belongs to the glycosyl hydrolase 17 family	-	GO:0001871,GO:0003674,GO:0003824,GO:0004553,GO:0005488,GO:0005575,GO:0005618,GO:0005623,GO:0005886,GO:0007154,GO:0008150,GO:0008422,GO:0009505,GO:0009987,GO:0015926,GO:0016020,GO:0016787,GO:0016798,GO:0030246,GO:0030247,GO:0030312,GO:0031224,GO:0031225,GO:0031226,GO:0042973,GO:0044425,GO:0044459,GO:0044464,GO:0046658,GO:0071944	-	-	-	-	-	-	-	-	-	-	Glyco_hydro_17	Pt6G50470.1	Pt6G50470.1 gene=Pt6G50470 seq_id=chr6 type=cds	TOANT0073214	TOAAA0033283	1	1	XP_010909020.1	6.6000000000000003E-117	206	265	5	347	Elaeis guineensis	Arecaceae	Streptophyta	Viridiplantae	Eukaryota	glucan endo-1																		-			Pt6G50470_NA
PtQG20150	PN1	R	DOWN	1192.21	-1.00823	0.134521	-7.49499	6.63032e-14	7.33564e-12	13333.ERN19889	0.0	1052.0	28N96@1|root,2QUUK@2759|Eukaryota,37N4F@33090|Viridiplantae,3GCGT@35493|Streptophyta	35493|Streptophyta	G	Endoglucanase	-	-	3.2.1.4	ko:K01179	ko00500,ko01100,map00500,map01100	-	R06200,R11307,R11308	-	ko00000,ko00001,ko01000	-	GH5,GH9	-	Glyco_hydro_9	PtQG20150.1	PtQG20150.1 gene=PtQG20150 seq_id=chr12 type=cds	TOANT0133996	TOAAA0078384	1	1	XP_006858422.1	1.3000000000000001E-305	513	562	17	634	Amborella trichopoda	Amborellaceae	Streptophyta	Viridiplantae	Eukaryota	endoglucanase 9	RefSeqPlant										18448273	endoglucanase 9	MODEL	XM_006858360.3	XP_006858422.1	NW_006500353.1	LOC18448273	Metabolic pathways; Starch and sucrose metabolism	E3.2.1.4	endoglucanase [EC:3.2.1.4]	PtQG20150_E3.2.1.4
PtQG31470	PN6	S	DOWN	192.301	-1.01316	0.261543	-3.87377	0.000107166	0.000555935	3641.EOY00763	6.52e-164	466.0	COG0300@1|root,2QRPU@2759|Eukaryota,37MXU@33090|Viridiplantae,3GH2Z@35493|Streptophyta	35493|Streptophyta	Q	Belongs to the short-chain dehydrogenases reductases (SDR) family	-	GO:0000003,GO:0000038,GO:0003006,GO:0003674,GO:0003824,GO:0005575,GO:0005622,GO:0005623,GO:0005737,GO:0005783,GO:0006082,GO:0006629,GO:0006631,GO:0006633,GO:0007275,GO:0008150,GO:0008152,GO:0008610,GO:0009058,GO:0009790,GO:0009791,GO:0009793,GO:0009987,GO:0010154,GO:0012505,GO:0016020,GO:0016053,GO:0016491,GO:0016614,GO:0016616,GO:0018454,GO:0019752,GO:0022414,GO:0032501,GO:0032502,GO:0032787,GO:0042761,GO:0043226,GO:0043227,GO:0043229,GO:0043231,GO:0043436,GO:0044237,GO:0044238,GO:0044249,GO:0044255,GO:0044281,GO:0044283,GO:0044424,GO:0044444,GO:0044464,GO:0045703,GO:0046394,GO:0048316,GO:0048608,GO:0048731,GO:0048856,GO:0055114,GO:0061458,GO:0071704,GO:0072330,GO:1901576	1.1.1.330,1.1.1.62	ko:K10251	ko00062,ko00140,ko01040,ko01100,ko01110,ko01212,map00062,map00140,map01040,map01100,map01110,map01212	M00415	R02352,R02353,R04681,R04682,R07759,R08945,R08980,R10826	RC00029,RC00103,RC00127,RC00261	ko00000,ko00001,ko00002,ko01000,ko01004	-	-	-	adh_short	PtQG31470.1	PtQG31470.1 gene=PtQG31470 seq_id=chr12 type=cds	TOANT0136273	TOAAA0080523	1	1	XP_022776228.1	8.1000000000000001E-131	227	267	1	316	Durio zibethinus	Malvaceae	Streptophyta	Viridiplantae	Eukaryota	very-long-chain 3-oxoacyl-CoA reductase 1-like	RefSeqPlant										111317948	very-long-chain 3-oxoacyl-CoA reductase 1-like	MODEL	XM_022920493.1	XP_022776228.1	NW_019167971.1	LOC111317948	Metabolic pathways; Biosynthesis of secondary metabolites; Fatty acid metabolism; Fatty acid elongation; Biosynthesis of unsaturated fatty acids; Steroid hormone biosynthesis	HSD17B12, KAR, IFA38	17beta-estradiol 17-dehydrogenase / very-long-chain 3-oxoacyl-CoA reductase [EC:1.1.1.62 1.1.1.330]	PtQG31470_HSD17B12, KAR, IFA38
PtXG31790	PN3	R	DOWN	27.1758	-1.01504	0.391505	-2.59265	0.00952387	0.0429854	13333.ERN01493	1.63e-154	459.0	28NS7@1|root,2QVC9@2759|Eukaryota,37NTQ@33090|Viridiplantae,3GD6U@35493|Streptophyta	35493|Streptophyta	S	fasciclin-like arabinogalactan protein	-	GO:0000003,GO:0001871,GO:0003006,GO:0003674,GO:0005488,GO:0005575,GO:0005623,GO:0005886,GO:0006950,GO:0006970,GO:0007155,GO:0007275,GO:0008150,GO:0008152,GO:0009058,GO:0009628,GO:0009651,GO:0009791,GO:0009825,GO:0009897,GO:0009986,GO:0009987,GO:0010154,GO:0010191,GO:0010192,GO:0010214,GO:0016020,GO:0016049,GO:0022414,GO:0022610,GO:0030246,GO:0030247,GO:0031224,GO:0031225,GO:0031226,GO:0032501,GO:0032502,GO:0040007,GO:0044237,GO:0044249,GO:0044425,GO:0044459,GO:0044464,GO:0046658,GO:0048316,GO:0048354,GO:0048359,GO:0048608,GO:0048731,GO:0048856,GO:0050896,GO:0061458,GO:0071944,GO:0098552	-	-	-	-	-	-	-	-	-	-	Fasciclin	PtXG31790.1	PtXG31790.1 gene=PtXG31790 seq_id=chr10 type=cds	TOANT0115692	TOAAA0062530	1	1	XP_006838924.2	9.5999999999999993E-127	231	280	1	336	Amborella trichopoda	Amborellaceae	Streptophyta	Viridiplantae	Eukaryota	fasciclin-like arabinogalactan protein 4 isoform X1	RefSeqPlant										18429576	fasciclin-like arabinogalactan protein 4 isoform X1	MODEL	XM_006838861.3	XP_006838924.2	NW_006497648.1	LOC18429576	-			PtXG31790_NA
PtXG44200	PN1	R	DOWN	34.0854	-1.01948	0.309245	-3.29669	0.000978316	0.00779269	42345.XP_008788933.1	2.13e-172	499.0	COG0515@1|root,KOG1187@2759|Eukaryota,37MFQ@33090|Viridiplantae,3GDRC@35493|Streptophyta,3KUT3@4447|Liliopsida	35493|Streptophyta	T	belongs to the protein kinase superfamily	-	GO:0003674,GO:0003824,GO:0004672,GO:0004674,GO:0004675,GO:0004888,GO:0005575,GO:0005623,GO:0005886,GO:0006464,GO:0006468,GO:0006793,GO:0006796,GO:0006807,GO:0007154,GO:0007165,GO:0007166,GO:0007167,GO:0007178,GO:0008150,GO:0008152,GO:0009987,GO:0016020,GO:0016301,GO:0016310,GO:0016740,GO:0016772,GO:0016773,GO:0019199,GO:0019538,GO:0023052,GO:0036211,GO:0038023,GO:0043170,GO:0043412,GO:0044237,GO:0044238,GO:0044260,GO:0044267,GO:0044464,GO:0050789,GO:0050794,GO:0050896,GO:0051716,GO:0060089,GO:0065007,GO:0071704,GO:0071944,GO:0140096,GO:1901564	2.7.11.1	ko:K04733	ko04010,ko04064,ko04620,ko04621,ko04624,ko04722,ko05133,ko05140,ko05142,ko05145,ko05152,ko05162,ko05164,map04010,map04064,map04620,map04621,map04624,map04722,map05133,map05140,map05142,map05145,map05152,map05162,map05164	M00686	-	-	ko00000,ko00001,ko00002,ko01000,ko01001	-	-	-	Pkinase,Pkinase_Tyr	PtXG44200.1	PtXG44200.1 gene=PtXG44200 seq_id=chr10 type=cds	TOANT0117825	TOAAA0064479	1	1	XP_010932226.1	3.6999999999999998E-140	254	309	12	401	Elaeis guineensis	Arecaceae	Streptophyta	Viridiplantae	Eukaryota	probable receptor-like protein kinase At1g80640	RefSeqPlant										105052940	probable receptor-like protein kinase At1g80640	MODEL	XM_010933924.1	XP_010932226.1	NC_026002.1	LOC105052940	Tuberculosis; Chagas disease; MAPK signaling pathway; NF-kappa B signaling pathway; Toll-like receptor signaling pathway; NOD-like receptor signaling pathway; Toll and Imd signaling pathway; Neurotrophin signaling pathway; Pertussis; Leishmaniasis; Toxoplasmosis; Measles; Influenza A	IRAK4	interleukin-1 receptor-associated kinase 4 [EC:2.7.11.1]	PtXG44200_IRAK4
PtQG32970	PN1	R	DOWN	188.041	-1.0217	0.153038	-6.67609	2.45405e-11	1.69029e-09	42345.XP_008801551.1	1.22e-24	95.1	2CVX2@1|root,2S4HK@2759|Eukaryota,37WCR@33090|Viridiplantae,3GKBM@35493|Streptophyta	35493|Streptophyta	-	-	-	-	-	-	-	-	-	-	-	-	-	-	-																																				-			PtQG32970_NA
Pt2G38460	PN4	S	DOWN	21.2238	-1.02319	0.404283	-2.53086	0.0113782	0.0366994	13333.ERN15110	0.0	1276.0	28H7Z@1|root,2QPKR@2759|Eukaryota,37K3R@33090|Viridiplantae,3GC0G@35493|Streptophyta	35493|Streptophyta	K	homeobox-leucine zipper protein	-	GO:0000003,GO:0003006,GO:0003674,GO:0003700,GO:0005575,GO:0005622,GO:0005623,GO:0005634,GO:0006355,GO:0007275,GO:0008150,GO:0008284,GO:0009653,GO:0009719,GO:0009725,GO:0009733,GO:0009790,GO:0009791,GO:0009793,GO:0009888,GO:0009889,GO:0009933,GO:0010014,GO:0010016,GO:0010033,GO:0010065,GO:0010067,GO:0010072,GO:0010087,GO:0010089,GO:0010154,GO:0010468,GO:0010556,GO:0019219,GO:0019222,GO:0022414,GO:0031323,GO:0031326,GO:0032501,GO:0032502,GO:0042127,GO:0042221,GO:0043226,GO:0043227,GO:0043229,GO:0043231,GO:0044424,GO:0044464,GO:0045595,GO:0045597,GO:0048316,GO:0048367,GO:0048507,GO:0048508,GO:0048518,GO:0048522,GO:0048532,GO:0048608,GO:0048731,GO:0048856,GO:0050789,GO:0050793,GO:0050794,GO:0050896,GO:0051094,GO:0051171,GO:0051252,GO:0060255,GO:0061458,GO:0065007,GO:0080090,GO:0090421,GO:0140110,GO:1903506,GO:2000112,GO:2001141	-	ko:K09338	-	-	-	-	ko00000,ko03000	-	-	-	Homeobox,MEKHLA,START	Pt2G38460.1	Pt2G38460.1 gene=Pt2G38460 seq_id=chr2 type=cds	TOANT0021184	TOAAA0006372	1	1	XP_027344537.1	9.1999999999999996E-15	38	44	0	47	Abrus precatorius	Fabaceae	Streptophyta	Viridiplantae	Eukaryota	homeobox-leucine zipper protein ATHB-15 isoform X2	RefSeqPlant										113857054	homeobox-leucine zipper protein ATHB-15 isoform X2	MODEL	XM_027488736.1	XP_027344537.1	NW_020874351.1	LOC113857054	-	HD-ZIP	homeobox-leucine zipper protein	Pt2G38460_HD-ZIP
PtQG07100	PN1	R	DOWN	151.314	-1.02494	0.191532	-5.35128	8.73327e-08	2.61088e-06	4577.GRMZM2G088689_P01	1.6e-213	605.0	COG1071@1|root,KOG1182@2759|Eukaryota,37NY0@33090|Viridiplantae,3GD2T@35493|Streptophyta,3KQIA@4447|Liliopsida,3I5QS@38820|Poales	35493|Streptophyta	C	Dehydrogenase E1 component	-	GO:0003674,GO:0003824,GO:0003826,GO:0005575,GO:0005622,GO:0005623,GO:0005737,GO:0005739,GO:0005759,GO:0006082,GO:0006520,GO:0006575,GO:0006732,GO:0006766,GO:0006767,GO:0006807,GO:0006950,GO:0007154,GO:0008150,GO:0008152,GO:0008677,GO:0009056,GO:0009058,GO:0009063,GO:0009081,GO:0009083,GO:0009108,GO:0009110,GO:0009267,GO:0009314,GO:0009416,GO:0009605,GO:0009628,GO:0009642,GO:0009646,GO:0009743,GO:0009744,GO:0009987,GO:0009991,GO:0010033,GO:0015939,GO:0015940,GO:0016053,GO:0016054,GO:0016491,GO:0016614,GO:0016616,GO:0017086,GO:0019752,GO:0031667,GO:0031668,GO:0031669,GO:0031974,GO:0032787,GO:0032991,GO:0033554,GO:0034285,GO:0034641,GO:0042221,GO:0042364,GO:0042398,GO:0042594,GO:0043226,GO:0043227,GO:0043229,GO:0043231,GO:0043233,GO:0043436,GO:0043603,GO:0043604,GO:0043617,GO:0044237,GO:0044238,GO:0044248,GO:0044249,GO:0044271,GO:0044281,GO:0044282,GO:0044283,GO:0044422,GO:0044424,GO:0044429,GO:0044444,GO:0044446,GO:0044464,GO:0046394,GO:0046395,GO:0050896,GO:0051186,GO:0051188,GO:0051716,GO:0055114,GO:0070013,GO:0071496,GO:0071704,GO:0072330,GO:0098798,GO:1901564,GO:1901565,GO:1901566,GO:1901575,GO:1901576,GO:1901700	1.2.4.4	ko:K00166	ko00280,ko00640,ko01100,ko01110,ko01130,map00280,map00640,map01100,map01110,map01130	M00036	R07599,R07600,R07601,R07602,R07603,R07604,R10996,R10997	RC00027,RC00627,RC02743,RC02883,RC02949,RC02953	br01601,ko00000,ko00001,ko00002,ko01000	-	-	-	E1_dh	PtQG07100.1	PtQG07100.1 gene=PtQG07100 seq_id=chr12 type=cds	TOANT0131517	TOAAA0076082	1	1	XP_020111673.1	1.9000000000000001E-171	290	340	0	406	Ananas comosus	Bromeliaceae	Streptophyta	Viridiplantae	Eukaryota	2-oxoisovalerate dehydrogenase subunit alpha 2																		Metabolic pathways; Biosynthesis of secondary metabolites; Valine, leucine and isoleucine degradation; NA; Propanoate metabolism	BCKDHA, bkdA1	2-oxoisovalerate dehydrogenase E1 component subunit alpha [EC:1.2.4.4]	PtQG07100_BCKDHA, bkdA1
PtQG22160	PN4	S	DOWN	43.2553	-1.02566	0.364063	-2.81727	0.00484331	0.0177894	3760.EMJ10418	1.38e-118	357.0	28JX2@1|root,2QSBA@2759|Eukaryota,37NZ0@33090|Viridiplantae,3GBGJ@35493|Streptophyta,4JRPB@91835|fabids	35493|Streptophyta	K	NAC domain-containing protein	-	GO:0000003,GO:0003674,GO:0003676,GO:0003677,GO:0003700,GO:0005488,GO:0005575,GO:0005622,GO:0005623,GO:0005634,GO:0006355,GO:0008150,GO:0009832,GO:0009834,GO:0009889,GO:0009891,GO:0009893,GO:0009900,GO:0009987,GO:0010047,GO:0010468,GO:0010556,GO:0010557,GO:0010604,GO:0010628,GO:0019219,GO:0019222,GO:0022414,GO:0031323,GO:0031325,GO:0031326,GO:0031328,GO:0032501,GO:0032504,GO:0042546,GO:0043226,GO:0043227,GO:0043229,GO:0043231,GO:0043565,GO:0044085,GO:0044424,GO:0044464,GO:0045893,GO:0045935,GO:0048518,GO:0048522,GO:0048609,GO:0050789,GO:0050794,GO:0051171,GO:0051173,GO:0051252,GO:0051254,GO:0060255,GO:0065007,GO:0071554,GO:0071669,GO:0071840,GO:0080090,GO:0097159,GO:0140110,GO:1901363,GO:1902680,GO:1903506,GO:1903508,GO:2000112,GO:2001141	-	-	-	-	-	-	-	-	-	-	NAM	PtQG22160.1	PtQG22160.1 gene=PtQG22160 seq_id=chr12 type=cds	TOANT0134370	TOAAA0078718	1	1	XP_042492343.1	2.4E-97	222	258	68	432	Macadamia integrifolia	Proteaceae	Streptophyta	Viridiplantae	Eukaryota	NAC domain-containing protein 43-like	RefSeqPlant										122071925	NAC domain-containing protein 43-like	MODEL	XM_042636409.1	XP_042492343.1	NC_056558.1	LOC122071925	-			PtQG22160_NA
PtJG01170	PN1	R	DOWN	41.2954	-1.02638	0.296886	-3.45715	0.000545923	0.00477894	4432.XP_010249495.1	5.21e-265	751.0	COG0515@1|root,2QR6F@2759|Eukaryota,37KMF@33090|Viridiplantae,3GBJM@35493|Streptophyta	35493|Streptophyta	T	lysM domain receptor-like kinase	-	GO:0001101,GO:0002376,GO:0003674,GO:0003824,GO:0004672,GO:0004674,GO:0004675,GO:0004888,GO:0005488,GO:0005515,GO:0005575,GO:0005623,GO:0005886,GO:0006464,GO:0006468,GO:0006793,GO:0006796,GO:0006807,GO:0006950,GO:0006952,GO:0006955,GO:0007154,GO:0007165,GO:0007166,GO:0007167,GO:0007178,GO:0008150,GO:0008152,GO:0009605,GO:0009607,GO:0009620,GO:0009719,GO:0009725,GO:0009737,GO:0009738,GO:0009755,GO:0009787,GO:0009789,GO:0009966,GO:0009967,GO:0009987,GO:0010033,GO:0010646,GO:0010647,GO:0016020,GO:0016301,GO:0016310,GO:0016740,GO:0016772,GO:0016773,GO:0019199,GO:0019538,GO:0019899,GO:0019900,GO:0019901,GO:0023051,GO:0023052,GO:0023056,GO:0031347,GO:0031348,GO:0032870,GO:0033993,GO:0036211,GO:0038023,GO:0042221,GO:0043170,GO:0043207,GO:0043412,GO:0044237,GO:0044238,GO:0044260,GO:0044267,GO:0044464,GO:0045087,GO:0048518,GO:0048519,GO:0048522,GO:0048583,GO:0048584,GO:0048585,GO:0050789,GO:0050794,GO:0050832,GO:0050896,GO:0051704,GO:0051707,GO:0051716,GO:0060089,GO:0065007,GO:0070887,GO:0071215,GO:0071229,GO:0071310,GO:0071396,GO:0071495,GO:0071704,GO:0071944,GO:0080134,GO:0097305,GO:0097306,GO:0098542,GO:0140096,GO:1901419,GO:1901421,GO:1901564,GO:1901700,GO:1901701,GO:1905957,GO:1905959	-	-	-	-	-	-	-	-	-	-	LysM,Pkinase,Pkinase_Tyr	PtJG01170.1	PtJG01170.1 gene=PtJG01170 seq_id=chr11 type=cds	TOANT0119977	TOAAA0066449	1	1	XP_031488293.1	2.0000000000000001E-219	397	490	10	640	Nymphaea colorata	Nymphaeaceae	Streptophyta	Viridiplantae	Eukaryota	lysM domain receptor-like kinase 3	RefSeqPlant										116256173	lysM domain receptor-like kinase 3	MODEL	XM_031632433.2	XP_031488293.1	NC_045143.1	LOC116256173	-			PtJG01170_NA
Pt3G51980	PN1	R	DOWN	28.1828	-1.02689	0.365816	-2.80713	0.00499851	0.0290824																																																								-			Pt3G51980_NA
Pt6G35700	PN4	S	DOWN	229.019	-1.02945	0.164486	-6.25856	3.88556e-10	7.68737e-09	218851.Aquca_014_00803.1	0.0	986.0	28KU8@1|root,2QTAG@2759|Eukaryota,37JFX@33090|Viridiplantae,3GCEP@35493|Streptophyta	35493|Streptophyta	S	plant-type cell wall cellulose biosynthetic process	-	GO:0000271,GO:0003674,GO:0005488,GO:0005515,GO:0005575,GO:0005618,GO:0005622,GO:0005623,GO:0005737,GO:0005768,GO:0005794,GO:0005802,GO:0005975,GO:0005976,GO:0006073,GO:0006109,GO:0008150,GO:0008152,GO:0009058,GO:0009059,GO:0009250,GO:0009664,GO:0009832,GO:0009889,GO:0009987,GO:0010383,GO:0010556,GO:0010675,GO:0010962,GO:0010981,GO:0012505,GO:0016043,GO:0016051,GO:0019222,GO:0030243,GO:0030244,GO:0030312,GO:0031323,GO:0031326,GO:0031410,GO:0031982,GO:0031984,GO:0032881,GO:0032885,GO:0032950,GO:0032951,GO:0033692,GO:0034637,GO:0034645,GO:0042546,GO:0042802,GO:0043170,GO:0043226,GO:0043227,GO:0043229,GO:0043231,GO:0043255,GO:0044036,GO:0044038,GO:0044042,GO:0044085,GO:0044087,GO:0044237,GO:0044238,GO:0044249,GO:0044260,GO:0044262,GO:0044264,GO:0044422,GO:0044424,GO:0044431,GO:0044444,GO:0044446,GO:0044464,GO:0045229,GO:0050789,GO:0050794,GO:0051128,GO:0051273,GO:0051274,GO:0052324,GO:0052541,GO:0060255,GO:0065007,GO:0070589,GO:0070592,GO:0071554,GO:0071555,GO:0071669,GO:0071704,GO:0071840,GO:0071944,GO:0080090,GO:0097708,GO:0098791,GO:1901576,GO:1903338,GO:2000112,GO:2001006,GO:2001009	-	-	-	-	-	-	-	-	-	-	STELLO	Pt6G35700.1	Pt6G35700.1 gene=Pt6G35700 seq_id=chr6 type=cds	TOANT0070590	TOAAA0030870	1	1	XP_031504078.1	2.5000000000000001E-287	476	594	16	743	Nymphaea colorata	Nymphaeaceae	Streptophyta	Viridiplantae	Eukaryota	probable glycosyltransferase STELLO1	RefSeqPlant										116266818	probable glycosyltransferase STELLO1	MODEL	XM_031648218.2	XP_031504078.1	NC_045150.1	LOC116266818	-			Pt6G35700_NA
Pt3G37050	PN3	R	DOWN	18.7558	-1.03023	0.393965	-2.61503	0.00892189	0.0408167	3218.PP1S312_36V6.1	1.23e-111	345.0	28IK8@1|root,2QQX5@2759|Eukaryota,37MQ8@33090|Viridiplantae,3GG6R@35493|Streptophyta	35493|Streptophyta	-	-	-	-	-	-	-	-	-	-	-	-	-	-	AATase	Pt3G37050.1	Pt3G37050.1 gene=Pt3G37050 seq_id=chr3 type=cds	TOANT0034112	TOAAA0014156	1	1	XP_024371111.1	1.7000000000000001E-92	199	278	21	474	Physcomitrium patens	Funariaceae	Streptophyta	Viridiplantae	Eukaryota	uncharacterized protein LOC112280177	RefSeqPlant										112280177	uncharacterized protein LOC112280177	MODEL	XM_024515343.1	XP_024371111.1	NC_037255.1	LOC112280177	-			Pt3G37050_NA
Pt3G01420	PN1	R	DOWN	50.3363	-1.03321	0.334941	-3.08476	0.00203719	0.0139905	4098.XP_009617988.1	5.56e-85	272.0	COG2818@1|root,2QQTH@2759|Eukaryota,37M1R@33090|Viridiplantae,3GGUU@35493|Streptophyta,44BR7@71274|asterids	35493|Streptophyta	L	Methyladenine glycosylase	-	-	3.2.2.20	ko:K01246	ko03410,map03410	-	-	-	ko00000,ko00001,ko01000,ko03400	-	-	-	Adenine_glyco	Pt3G01420.1	Pt3G01420.1 gene=Pt3G01420 seq_id=chr3 type=cds	TOANT0027920	TOAAA0008430	1	1	XP_031386133.1	3.8E-72	171	223	49	373	Punica granatum	Lythraceae	Streptophyta	Viridiplantae	Eukaryota	uncharacterized protein LOC116199784	RefSeqPlant										116199784	uncharacterized protein LOC116199784	MODEL	XM_031530273.1	XP_031386133.1	NC_045129.1	LOC116199784	Base excision repair	tag	DNA-3-methyladenine glycosylase I [EC:3.2.2.20]	Pt3G01420_tag
Pt1G01150	PN1	R	DOWN	81.8812	-1.03355	0.260932	-3.96099	7.46387e-05	0.000910372	88036.EFJ13733	3.4e-75	231.0	KOG1674@1|root,KOG1674@2759|Eukaryota,37T29@33090|Viridiplantae,3GHQU@35493|Streptophyta	35493|Streptophyta	D	cyclin-U4-1-like	-	-	-	-	-	-	-	-	-	-	-	-	Cyclin	Pt1G01150.1	Pt1G01150.1 gene=Pt1G01150 seq_id=chr1 type=cds	TOANT0000181	TOAAA0000173	1	1	XP_002966846.2	1.7E-60	132	157	9	211	Selaginella moellendorffii	Selaginellaceae	Streptophyta	Viridiplantae	Eukaryota	cyclin-U4-1	RefSeqPlant										9634704	cyclin-U4-1	MODEL	XM_002966800.2	XP_002966846.2	NW_003314269.1	LOC9634704	-			Pt1G01150_NA
Pt3G37110	PN3	R	DOWN	446.63	-1.03605	0.200883	-5.15747	2.50303e-07	5.20572e-06	38727.Pavir.Aa03359.1.p	0.0	871.0	COG5023@1|root,KOG1375@2759|Eukaryota,37IAA@33090|Viridiplantae,3GEU0@35493|Streptophyta,3M2Y0@4447|Liliopsida,3ICX7@38820|Poales	35493|Streptophyta	Z	Tubulin is the major constituent of microtubules. It binds two moles of GTP, one at an exchangeable site on the beta chain and one at a non-exchangeable site on the alpha chain	-	GO:0005575,GO:0005622,GO:0005623,GO:0005856,GO:0043226,GO:0043228,GO:0043229,GO:0043232,GO:0044424,GO:0044464	-	ko:K07375	ko04145,ko04540,ko05130,map04145,map04540,map05130	-	-	-	ko00000,ko00001,ko03036,ko04147,ko04812	-	-	-	Tubulin,Tubulin_C	Pt3G37110.1	Pt3G37110.1 gene=Pt3G37110 seq_id=chr3 type=cds	TOANT0034124	TOAAA0014167	1	1	XP_025817889.1	6.2999999999999998E-251	424	435	0	444	Panicum hallii	Poaceae	Streptophyta	Viridiplantae	Eukaryota	tubulin beta chain	RefSeqPlant										112894402	tubulin beta chain	MODEL	XM_025962104.1	XP_025817889.1	NC_038042.1	LOC112894402	Phagosome; Gap junction; Pathogenic Escherichia coli infection	TUBB	tubulin beta	Pt3G37110_TUBB
Pt6G15940	PN1	R	DOWN	121.815	-1.04169	0.261238	-3.98751	6.67701e-05	0.000828055	3983.cassava4.1_034054m	4.07e-73	238.0	COG5641@1|root,KOG1601@2759|Eukaryota,37ICH@33090|Viridiplantae,3G7E5@35493|Streptophyta,4JFSP@91835|fabids	35493|Streptophyta	K	Transcriptional activator that specifically binds 5'- GATA-3' or 5'-GAT-3' motifs within gene promoters	-	GO:0000976,GO:0000977,GO:0000981,GO:0001012,GO:0001067,GO:0001085,GO:0001228,GO:0003674,GO:0003676,GO:0003677,GO:0003682,GO:0003690,GO:0003700,GO:0005488,GO:0005515,GO:0005575,GO:0005622,GO:0005623,GO:0005634,GO:0005667,GO:0006139,GO:0006351,GO:0006355,GO:0006357,GO:0006366,GO:0006725,GO:0006807,GO:0007623,GO:0008134,GO:0008150,GO:0008152,GO:0009058,GO:0009059,GO:0009314,GO:0009416,GO:0009628,GO:0009889,GO:0009891,GO:0009893,GO:0009987,GO:0010467,GO:0010468,GO:0010556,GO:0010557,GO:0010604,GO:0010628,GO:0016070,GO:0018130,GO:0019219,GO:0019222,GO:0019438,GO:0030154,GO:0031323,GO:0031325,GO:0031326,GO:0031328,GO:0032502,GO:0032774,GO:0032991,GO:0034641,GO:0034645,GO:0034654,GO:0043170,GO:0043226,GO:0043227,GO:0043229,GO:0043231,GO:0043565,GO:0044212,GO:0044237,GO:0044238,GO:0044249,GO:0044260,GO:0044271,GO:0044424,GO:0044464,GO:0045893,GO:0045935,GO:0045944,GO:0046483,GO:0048511,GO:0048518,GO:0048522,GO:0048869,GO:0050789,GO:0050794,GO:0050896,GO:0051171,GO:0051173,GO:0051252,GO:0051254,GO:0060255,GO:0065007,GO:0071704,GO:0080090,GO:0090304,GO:0097159,GO:0097659,GO:0140110,GO:1901360,GO:1901362,GO:1901363,GO:1901576,GO:1902680,GO:1903506,GO:1903508,GO:1990837,GO:2000112,GO:2001141	-	-	-	-	-	-	-	-	-	-	GATA	Pt6G15940.1	Pt6G15940.1 gene=Pt6G15940 seq_id=chr6 type=cds	TOANT0066972	TOAAA0027544	1	1	XP_031487316.1	5.4999999999999999E-65	176	221	71	378	Nymphaea colorata	Nymphaeaceae	Streptophyta	Viridiplantae	Eukaryota	GATA transcription factor 12-like	RefSeqPlant										116255584	GATA transcription factor 12-like	MODEL	XM_031631456.2	XP_031487316.1	NC_045143.1	LOC116255584	-			Pt6G15940_NA
PtXG39160	PN1	R	DOWN	145.07	-1.04496	0.357086	-2.92637	0.00342945	0.0213406	4432.XP_010250025.1	4.81e-98	301.0	COG1794@1|root,2QU3Q@2759|Eukaryota,37M99@33090|Viridiplantae,3GAXU@35493|Streptophyta	35493|Streptophyta	M	Racemase	-	-	-	-	-	-	-	-	-	-	-	-	Asp_Glu_race	PtXG39160.1	PtXG39160.1 gene=PtXG39160 seq_id=chr10 type=cds	TOANT0116884	TOAAA0063613	1	1	XP_010250025.1	2.0000000000000001E-84	178	229	16	332	Nelumbo nucifera	Nelumbonaceae	Streptophyta	Viridiplantae	Eukaryota	PREDICTED: uncharacterized protein LOC104592379	RefSeqPlant										104592379	PREDICTED: uncharacterized protein LOC104592379	MODEL	XM_010251723.2	XP_010250025.1	NW_010729080.1	LOC104592379	-			PtXG39160_NA
Pt6G34010	PN1	R	DOWN	38.1894	-1.04515	0.377842	-2.76611	0.0056729	0.0322451	218851.Aquca_022_00071.1	6.81e-254	712.0	COG3525@1|root,KOG2499@2759|Eukaryota,37R3M@33090|Viridiplantae,3GBW1@35493|Streptophyta	35493|Streptophyta	G	Beta-hexosaminidase	-	GO:0003674,GO:0003824,GO:0004553,GO:0004563,GO:0005575,GO:0005618,GO:0005623,GO:0005886,GO:0009505,GO:0015929,GO:0016020,GO:0016787,GO:0016798,GO:0030312,GO:0044464,GO:0071944	3.2.1.52	ko:K12373	ko00511,ko00513,ko00520,ko00531,ko00603,ko00604,ko01100,ko04142,map00511,map00513,map00520,map00531,map00603,map00604,map01100,map04142	M00079	R00022,R06004,R11316	RC00049	ko00000,ko00001,ko00002,ko01000,ko03110	-	GH20	-	Glyco_hydro_20,Glycohydro_20b2	Pt6G34010.1	Pt6G34010.1 gene=Pt6G34010 seq_id=chr6 type=cds	TOANT0070170	TOAAA0030481	1	1	XP_022149905.1	1.8999999999999999E-204	343	413	10	526	Momordica charantia	Cucurbitaceae	Streptophyta	Viridiplantae	Eukaryota	beta-hexosaminidase 3	RefSeqPlant										111018207	beta-hexosaminidase 3	MODEL	XM_022294213.1	XP_022149905.1	NW_019104549.1	LOC111018207	Metabolic pathways; Amino sugar and nucleotide sugar metabolism; Glycosphingolipid biosynthesis - globo and isoglobo series; Lysosome; Glycosaminoglycan degradation; Other glycan degradation; Various types of N-glycan biosynthesis; Glycosphingolipid biosynthesis - ganglio series	HEXA_B	hexosaminidase [EC:3.2.1.52]	Pt6G34010_HEXA_B
PtXG23950	PN3	R	DOWN	96.7714	-1.04701	0.220955	-4.73855	2.15249e-06	3.40163e-05																																																								-			PtXG23950_NA
Pt2G29930	PN3	R	DOWN	36.383	-1.04806	0.316131	-3.31528	0.000915515	0.00637179	88036.EFJ32615	3.42e-37	143.0	28JKM@1|root,2QRZW@2759|Eukaryota,37J96@33090|Viridiplantae,3G9GM@35493|Streptophyta	35493|Streptophyta	S	S-adenosyl-L-methionine-dependent methyltransferases superfamily protein	-	-	-	-	-	-	-	-	-	-	-	-	Methyltransf_11	Pt2G29930.1	Pt2G29930.1 gene=Pt2G29930 seq_id=chr2 type=cds	TOANT0019489	TOAAA0006005	1	1	XP_025792101.1	3.8E-13	62	98	49	218	Panicum hallii	Poaceae	Streptophyta	Viridiplantae	Eukaryota	uncharacterized protein LOC112873337	RefSeqPlant										112873337	uncharacterized protein LOC112873337	MODEL	XM_025936316.1	XP_025792101.1	NC_038050.1	LOC112873337	-			Pt2G29930_NA
PtXG06690	PN6	S	DOWN	105.003	-1.05115	0.24429	-4.30289	1.68586e-05	0.000105954	13333.ERM99492	5.3e-116	361.0	2CMM7@1|root,2QQTE@2759|Eukaryota,37PEZ@33090|Viridiplantae,3GCAY@35493|Streptophyta	35493|Streptophyta	S	NHL domain-containing protein	-	-	-	-	-	-	-	-	-	-	-	-	NHL	PtXG06690.1	PtXG06690.1 gene=PtXG06690 seq_id=chr10 type=cds	TOANT0110945	TOAAA0058129	1	1	XP_006836639.2	5.4999999999999997E-98	244	313	117	609	Amborella trichopoda	Amborellaceae	Streptophyta	Viridiplantae	Eukaryota	uncharacterized protein LOC18427530 isoform X1	RefSeqPlant										18427530	uncharacterized protein LOC18427530 isoform X1	MODEL	XM_006836576.3	XP_006836639.2	NW_006497417.1	LOC18427530	-			PtXG06690_NA
PtQG31470	PN1	R	DOWN	192.301	-1.06192	0.260718	-4.07305	4.64018e-05	0.000607069	3641.EOY00763	6.52e-164	466.0	COG0300@1|root,2QRPU@2759|Eukaryota,37MXU@33090|Viridiplantae,3GH2Z@35493|Streptophyta	35493|Streptophyta	Q	Belongs to the short-chain dehydrogenases reductases (SDR) family	-	GO:0000003,GO:0000038,GO:0003006,GO:0003674,GO:0003824,GO:0005575,GO:0005622,GO:0005623,GO:0005737,GO:0005783,GO:0006082,GO:0006629,GO:0006631,GO:0006633,GO:0007275,GO:0008150,GO:0008152,GO:0008610,GO:0009058,GO:0009790,GO:0009791,GO:0009793,GO:0009987,GO:0010154,GO:0012505,GO:0016020,GO:0016053,GO:0016491,GO:0016614,GO:0016616,GO:0018454,GO:0019752,GO:0022414,GO:0032501,GO:0032502,GO:0032787,GO:0042761,GO:0043226,GO:0043227,GO:0043229,GO:0043231,GO:0043436,GO:0044237,GO:0044238,GO:0044249,GO:0044255,GO:0044281,GO:0044283,GO:0044424,GO:0044444,GO:0044464,GO:0045703,GO:0046394,GO:0048316,GO:0048608,GO:0048731,GO:0048856,GO:0055114,GO:0061458,GO:0071704,GO:0072330,GO:1901576	1.1.1.330,1.1.1.62	ko:K10251	ko00062,ko00140,ko01040,ko01100,ko01110,ko01212,map00062,map00140,map01040,map01100,map01110,map01212	M00415	R02352,R02353,R04681,R04682,R07759,R08945,R08980,R10826	RC00029,RC00103,RC00127,RC00261	ko00000,ko00001,ko00002,ko01000,ko01004	-	-	-	adh_short	PtQG31470.1	PtQG31470.1 gene=PtQG31470 seq_id=chr12 type=cds	TOANT0136273	TOAAA0080523	1	1	XP_022776228.1	8.1000000000000001E-131	227	267	1	316	Durio zibethinus	Malvaceae	Streptophyta	Viridiplantae	Eukaryota	very-long-chain 3-oxoacyl-CoA reductase 1-like	RefSeqPlant										111317948	very-long-chain 3-oxoacyl-CoA reductase 1-like	MODEL	XM_022920493.1	XP_022776228.1	NW_019167971.1	LOC111317948	Metabolic pathways; Biosynthesis of secondary metabolites; Fatty acid metabolism; Fatty acid elongation; Biosynthesis of unsaturated fatty acids; Steroid hormone biosynthesis	HSD17B12, KAR, IFA38	17beta-estradiol 17-dehydrogenase / very-long-chain 3-oxoacyl-CoA reductase [EC:1.1.1.62 1.1.1.330]	PtQG31470_HSD17B12, KAR, IFA38
PtXG23710	PN1	R	DOWN	15268.6	-1.0637	0.2796	-3.80434	0.00014218	0.00157058	102107.XP_008237804.1	4.91e-160	454.0	28NJN@1|root,2QV5A@2759|Eukaryota,37S67@33090|Viridiplantae,3GBY6@35493|Streptophyta,4JEI7@91835|fabids	35493|Streptophyta	C	The light-harvesting complex (LHC) functions as a light receptor, it captures and delivers excitation energy to photosystems with which it is closely associated	-	GO:0003674,GO:0005488,GO:0005515,GO:0005575,GO:0005622,GO:0005623,GO:0005737,GO:0006091,GO:0008150,GO:0008152,GO:0009314,GO:0009416,GO:0009503,GO:0009507,GO:0009517,GO:0009521,GO:0009523,GO:0009526,GO:0009532,GO:0009534,GO:0009535,GO:0009536,GO:0009570,GO:0009579,GO:0009628,GO:0009637,GO:0009639,GO:0009765,GO:0009768,GO:0009783,GO:0009941,GO:0009987,GO:0010114,GO:0010196,GO:0010207,GO:0010218,GO:0010287,GO:0015979,GO:0016020,GO:0016043,GO:0016168,GO:0019684,GO:0019904,GO:0022607,GO:0030076,GO:0031409,GO:0031967,GO:0031975,GO:0031976,GO:0031984,GO:0032991,GO:0034357,GO:0034622,GO:0042651,GO:0043167,GO:0043168,GO:0043226,GO:0043227,GO:0043229,GO:0043231,GO:0043933,GO:0044085,GO:0044237,GO:0044422,GO:0044424,GO:0044425,GO:0044434,GO:0044435,GO:0044436,GO:0044444,GO:0044446,GO:0044464,GO:0046906,GO:0048037,GO:0050896,GO:0055035,GO:0065003,GO:0071840,GO:0097159,GO:0098796,GO:0098807,GO:1901363,GO:1990066	-	ko:K08916	ko00196,ko01100,map00196,map01100	-	-	-	ko00000,ko00001,ko00194	-	-	-	Chloroa_b-bind	PtXG23710.1	PtXG23710.1 gene=PtXG23710 seq_id=chr10 type=cds	TOANT0114309	TOAAA0061267	1	1	XP_007201856.1	1.5999999999999999E-125	232	252	14	303	Prunus persica	Rosaceae	Streptophyta	Viridiplantae	Eukaryota	chlorophyll a-b binding protein CP26																		Metabolic pathways; Photosynthesis - antenna proteins	LHCB5	light-harvesting complex II chlorophyll a/b binding protein 5	PtXG23710_LHCB5
Pt7G34780	PN3	R	DOWN	72.5121	-1.06382	0.395858	-2.68737	0.00720171	0.03463	4096.XP_009777236.1	1.23e-29	115.0	2BD6H@1|root,2RZQI@2759|Eukaryota,37UX3@33090|Viridiplantae,3GIM3@35493|Streptophyta,44JTZ@71274|asterids	35493|Streptophyta	S	Early nodulin-like protein	-	-	-	-	-	-	-	-	-	-	-	-	Cu_bind_like	Pt7G34780.1	Pt7G34780.1 gene=Pt7G34780 seq_id=chr7 type=cds	TOANT0082294	TOAAA0040539	1	1	XP_044473102.1	2.0000000000000001E-25	57	76	1	123	Mangifera indica	Anacardiaceae	Streptophyta	Viridiplantae	Eukaryota	early nodulin-like protein 3	RefSeqPlant										123201589	early nodulin-like protein 3	MODEL	XM_044617167.1	XP_044473102.1	NC_058154.1	LOC123201589	-			Pt7G34780_NA
PtQG24440	PN3	R	DOWN	68.2089	-1.06859	0.304608	-3.50809	0.000451337	0.00353175	4096.XP_009758507.1	9.22e-129	376.0	COG1028@1|root,KOG1208@2759|Eukaryota,37K4T@33090|Viridiplantae,3GF98@35493|Streptophyta,44DI3@71274|asterids	35493|Streptophyta	Q	KR domain	-	GO:0003674,GO:0003824,GO:0005575,GO:0005622,GO:0005623,GO:0005737,GO:0005886,GO:0008150,GO:0008152,GO:0009507,GO:0009526,GO:0009528,GO:0009536,GO:0009706,GO:0009941,GO:0016020,GO:0016491,GO:0019866,GO:0031090,GO:0031967,GO:0031969,GO:0031975,GO:0042170,GO:0043226,GO:0043227,GO:0043229,GO:0043231,GO:0044422,GO:0044424,GO:0044434,GO:0044435,GO:0044444,GO:0044446,GO:0044464,GO:0055114,GO:0071944	1.1.1.300	ko:K11153	ko00830,ko01100,map00830,map01100	-	R08379,R08383	RC00649	ko00000,ko00001,ko01000	-	-	-	adh_short	PtQG24440.1	PtQG24440.1 gene=PtQG24440 seq_id=chr12 type=cds	TOANT0134767	TOAAA0079091	1	1	XP_022854096.1	4.9999999999999997E-103	192	226	2	284	Olea europaea var. sylvestris	Oleaceae	Streptophyta	Viridiplantae	Eukaryota	short-chain dehydrogenase TIC 32																		Metabolic pathways; Retinol metabolism	RDH12	retinol dehydrogenase 12 [EC:1.1.1.300]	PtQG24440_RDH12
PtXG06690	PN4	S	DOWN	105.003	-1.06916	0.244253	-4.37727	1.20176e-05	9.36711e-05	13333.ERM99492	5.3e-116	361.0	2CMM7@1|root,2QQTE@2759|Eukaryota,37PEZ@33090|Viridiplantae,3GCAY@35493|Streptophyta	35493|Streptophyta	S	NHL domain-containing protein	-	-	-	-	-	-	-	-	-	-	-	-	NHL	PtXG06690.1	PtXG06690.1 gene=PtXG06690 seq_id=chr10 type=cds	TOANT0110945	TOAAA0058129	1	1	XP_006836639.2	5.4999999999999997E-98	244	313	117	609	Amborella trichopoda	Amborellaceae	Streptophyta	Viridiplantae	Eukaryota	uncharacterized protein LOC18427530 isoform X1	RefSeqPlant										18427530	uncharacterized protein LOC18427530 isoform X1	MODEL	XM_006836576.3	XP_006836639.2	NW_006497417.1	LOC18427530	-			PtXG06690_NA
PtXG31790	PN6	S	DOWN	27.1758	-1.06997	0.388665	-2.75293	0.0059065	0.0189015	13333.ERN01493	1.63e-154	459.0	28NS7@1|root,2QVC9@2759|Eukaryota,37NTQ@33090|Viridiplantae,3GD6U@35493|Streptophyta	35493|Streptophyta	S	fasciclin-like arabinogalactan protein	-	GO:0000003,GO:0001871,GO:0003006,GO:0003674,GO:0005488,GO:0005575,GO:0005623,GO:0005886,GO:0006950,GO:0006970,GO:0007155,GO:0007275,GO:0008150,GO:0008152,GO:0009058,GO:0009628,GO:0009651,GO:0009791,GO:0009825,GO:0009897,GO:0009986,GO:0009987,GO:0010154,GO:0010191,GO:0010192,GO:0010214,GO:0016020,GO:0016049,GO:0022414,GO:0022610,GO:0030246,GO:0030247,GO:0031224,GO:0031225,GO:0031226,GO:0032501,GO:0032502,GO:0040007,GO:0044237,GO:0044249,GO:0044425,GO:0044459,GO:0044464,GO:0046658,GO:0048316,GO:0048354,GO:0048359,GO:0048608,GO:0048731,GO:0048856,GO:0050896,GO:0061458,GO:0071944,GO:0098552	-	-	-	-	-	-	-	-	-	-	Fasciclin	PtXG31790.1	PtXG31790.1 gene=PtXG31790 seq_id=chr10 type=cds	TOANT0115692	TOAAA0062530	1	1	XP_006838924.2	9.5999999999999993E-127	231	280	1	336	Amborella trichopoda	Amborellaceae	Streptophyta	Viridiplantae	Eukaryota	fasciclin-like arabinogalactan protein 4 isoform X1	RefSeqPlant										18429576	fasciclin-like arabinogalactan protein 4 isoform X1	MODEL	XM_006838861.3	XP_006838924.2	NW_006497648.1	LOC18429576	-			PtXG31790_NA
Pt3G33960	PN1	R	DOWN	91.4549	-1.07078	0.27064	-3.95646	7.60679e-05	0.000924593	3983.cassava4.1_012083m	1.32e-40	154.0	28R2B@1|root,2QXRC@2759|Eukaryota,37NQV@33090|Viridiplantae,3GAZI@35493|Streptophyta,4JEVI@91835|fabids	35493|Streptophyta	-	-	-	-	-	-	-	-	-	-	-	-	-	-	-	Pt3G33960.1	Pt3G33960.1 gene=Pt3G33960 seq_id=chr3 type=cds	TOANT0033602	TOAAA0013666	1	1	XP_003633292.1	1.1E-42	143	189	119	405	Vitis vinifera	Vitaceae	Streptophyta	Viridiplantae	Eukaryota	PREDICTED: uncharacterized protein LOC100249867	RefSeqPlant										100249867	PREDICTED: uncharacterized protein LOC100249867	MODEL	XM_003633244.3	XP_003633292.1	NC_012018.3	LOC100249867	-			Pt3G33960_NA
Pt5G01920	PN1	R	DOWN	18614.9	-1.07301	0.232206	-4.62095	3.81988e-06	7.16215e-05	4641.GSMUA_Achr2P09300_001	2.65e-172	483.0	2CMAT@1|root,2QPU1@2759|Eukaryota,37T05@33090|Viridiplantae,3GAA5@35493|Streptophyta,3KMPC@4447|Liliopsida	35493|Streptophyta	C	The light-harvesting complex (LHC) functions as a light receptor, it captures and delivers excitation energy to photosystems with which it is closely associated	-	GO:0003674,GO:0005488,GO:0005575,GO:0005622,GO:0005623,GO:0005737,GO:0006091,GO:0008150,GO:0008152,GO:0009314,GO:0009416,GO:0009507,GO:0009526,GO:0009532,GO:0009534,GO:0009535,GO:0009536,GO:0009570,GO:0009579,GO:0009628,GO:0009765,GO:0009768,GO:0009941,GO:0009987,GO:0010287,GO:0015979,GO:0016020,GO:0016168,GO:0019684,GO:0031409,GO:0031967,GO:0031975,GO:0031976,GO:0031984,GO:0034357,GO:0042651,GO:0043167,GO:0043168,GO:0043226,GO:0043227,GO:0043229,GO:0043231,GO:0044237,GO:0044422,GO:0044424,GO:0044434,GO:0044435,GO:0044436,GO:0044444,GO:0044446,GO:0044464,GO:0046906,GO:0048037,GO:0050896,GO:0055035,GO:0097159,GO:1901363	-	ko:K08912	ko00196,ko01100,map00196,map01100	-	-	-	ko00000,ko00001,ko00194	-	-	-	Chloroa_b-bind	Pt5G01920.1	Pt5G01920.1 gene=Pt5G01920 seq_id=chr5 type=cds	TOANT0053144	TOAAA0020084	1	1	XP_039054080.1	1.6999999999999999E-134	232	246	8	273	Hibiscus syriacus	Malvaceae	Streptophyta	Viridiplantae	Eukaryota	chlorophyll a-b binding protein of LHCII type 1-like	RefSeqPlant										120196326	chlorophyll a-b binding protein of LHCII type 1-like	MODEL	XM_039198149.1	XP_039054080.1	NW_024063532.1	LOC120196326	Metabolic pathways; Photosynthesis - antenna proteins	LHCB1	light-harvesting complex II chlorophyll a/b binding protein 1	Pt5G01920_LHCB1
PtQG34140	PN3	R	DOWN	109.224	-1.07354	0.226423	-4.74131	2.12337e-06	3.35968e-05	77586.LPERR03G07940.2	1.75e-93	297.0	28I2D@1|root,2QQD0@2759|Eukaryota,37NFS@33090|Viridiplantae,3GBM6@35493|Streptophyta,3M39C@4447|Liliopsida,3I4SI@38820|Poales	35493|Streptophyta	S	Caleosin related protein	-	-	1.11.2.3	ko:K17991	ko00073,map00073	-	R09462,R09463	RC01711	ko00000,ko00001,ko01000	-	-	-	Caleosin	PtQG34140.1	PtQG34140.1 gene=PtQG34140 seq_id=chr12 type=cds	TOANT0136759	TOAAA0080970	1	1	XP_020576272.1	2.1E-80	149	175	0	230	Phalaenopsis equestris	Orchidaceae	Streptophyta	Viridiplantae	Eukaryota	probable peroxygenase 3	RefSeqPlant										110021905	probable peroxygenase 3	MODEL	XM_020720613.1	XP_020576272.1	NW_018164593.1	LOC110021905	Cutin, suberine and wax biosynthesis	PXG	peroxygenase [EC:1.11.2.3]	PtQG34140_PXG
Pt3G32580	PN4	S	DOWN	211.555	-1.0757	0.133144	-8.07922	6.51845e-16	3.59814e-14	3649.evm.model.supercontig_454.1	4.11e-235	649.0	COG1208@1|root,KOG1322@2759|Eukaryota,37NVZ@33090|Viridiplantae,3GF72@35493|Streptophyta,3HP8G@3699|Brassicales	35493|Streptophyta	M	Mannose-1-phosphate guanylyltransferase	-	GO:0000271,GO:0000302,GO:0001101,GO:0003674,GO:0003824,GO:0004475,GO:0005575,GO:0005622,GO:0005623,GO:0005634,GO:0005737,GO:0005829,GO:0005975,GO:0005976,GO:0005996,GO:0006073,GO:0006082,GO:0006732,GO:0006766,GO:0006767,GO:0006950,GO:0006952,GO:0006970,GO:0006979,GO:0008150,GO:0008152,GO:0008905,GO:0009058,GO:0009059,GO:0009108,GO:0009110,GO:0009250,GO:0009266,GO:0009408,GO:0009605,GO:0009607,GO:0009617,GO:0009628,GO:0009651,GO:0009719,GO:0009725,GO:0009753,GO:0009987,GO:0010033,GO:0010035,GO:0010193,GO:0016051,GO:0016053,GO:0016740,GO:0016772,GO:0016779,GO:0019752,GO:0019852,GO:0019853,GO:0030243,GO:0030244,GO:0033692,GO:0034637,GO:0034645,GO:0042221,GO:0042364,GO:0042493,GO:0042742,GO:0043170,GO:0043207,GO:0043226,GO:0043227,GO:0043229,GO:0043231,GO:0043436,GO:0044042,GO:0044237,GO:0044238,GO:0044249,GO:0044260,GO:0044262,GO:0044264,GO:0044281,GO:0044283,GO:0044424,GO:0044444,GO:0044464,GO:0046364,GO:0046394,GO:0046677,GO:0050896,GO:0051186,GO:0051188,GO:0051273,GO:0051274,GO:0051704,GO:0051707,GO:0060359,GO:0070568,GO:0071704,GO:0098542,GO:1901576,GO:1901698,GO:1901700	2.7.7.13	ko:K00966	ko00051,ko00520,ko01100,ko01110,map00051,map00520,map01100,map01110	M00114,M00361,M00362	R00885	RC00002	ko00000,ko00001,ko00002,ko01000	-	-	-	Hexapep,NTP_transferase	Pt3G32580.1	Pt3G32580.1 gene=Pt3G32580 seq_id=chr3 type=cds	TOANT0033407	TOAAA0013491	1	1	XP_028065367.1	1.3999999999999999E-184	315	343	0	361	Camellia sinensis	Theaceae	Streptophyta	Viridiplantae	Eukaryota	mannose-1-phosphate guanylyltransferase 1	RefSeqPlant										114268393	mannose-1-phosphate guanylyltransferase 1	MODEL	XM_028209566.1	XP_028065367.1	NW_021025946.1	LOC114268393	Metabolic pathways; Biosynthesis of secondary metabolites; Fructose and mannose metabolism; Amino sugar and nucleotide sugar metabolism	GMPP	mannose-1-phosphate guanylyltransferase [EC:2.7.7.13]	Pt3G32580_GMPP
PtJG36040	PN1	R	DOWN	441.613	-1.07779	0.236834	-4.55084	5.34319e-06	9.63764e-05	13333.ERN11820	3.78e-107	327.0	KOG4293@1|root,KOG4293@2759|Eukaryota,37MYJ@33090|Viridiplantae,3GAMP@35493|Streptophyta	35493|Streptophyta	T	Cytochrome b561 and DOMON domain-containing protein	-	GO:0005575,GO:0005623,GO:0005886,GO:0005911,GO:0009506,GO:0016020,GO:0030054,GO:0044464,GO:0055044,GO:0071944	-	-	-	-	-	-	-	-	-	-	Cytochrom_B561,DUF568	PtJG36040.1	PtJG36040.1 gene=PtJG36040 seq_id=chr11 type=cds	TOANT0126653	TOAAA0072686	1	1	XP_006850239.1	3.0000000000000002E-87	161	201	4	298	Amborella trichopoda	Amborellaceae	Streptophyta	Viridiplantae	Eukaryota	cytochrome b561 and DOMON domain-containing protein At3g25290	RefSeqPlant										18440019	cytochrome b561 and DOMON domain-containing protein At3g25290	MODEL	XM_006850176.3	XP_006850239.1	NW_006499751.1	LOC18440019	-			PtJG36040_NA
PtXG49410	PN1	R	DOWN	185.201	-1.07786	0.183557	-5.8721	4.30319e-09	1.72263e-07	218851.Aquca_007_00731.1	1.02e-201	578.0	KOG1476@1|root,KOG1476@2759|Eukaryota,37HM2@33090|Viridiplantae,3GFEI@35493|Streptophyta	35493|Streptophyta	O	Involved in the synthesis of glucuronoxylan hemicellulose in secondary cell walls	-	GO:0000003,GO:0000139,GO:0000271,GO:0003002,GO:0003006,GO:0003674,GO:0003824,GO:0005575,GO:0005622,GO:0005623,GO:0005737,GO:0005768,GO:0005794,GO:0005802,GO:0005975,GO:0005976,GO:0007275,GO:0007389,GO:0008150,GO:0008152,GO:0008194,GO:0009058,GO:0009059,GO:0009791,GO:0009832,GO:0009834,GO:0009987,GO:0010051,GO:0010154,GO:0010191,GO:0010192,GO:0010214,GO:0010383,GO:0010410,GO:0010413,GO:0010417,GO:0012505,GO:0016020,GO:0016051,GO:0016740,GO:0016757,GO:0016763,GO:0022414,GO:0031090,GO:0031410,GO:0031982,GO:0031984,GO:0032501,GO:0032502,GO:0033692,GO:0034637,GO:0034645,GO:0042285,GO:0042546,GO:0043170,GO:0043226,GO:0043227,GO:0043229,GO:0043231,GO:0044036,GO:0044038,GO:0044085,GO:0044237,GO:0044238,GO:0044249,GO:0044260,GO:0044262,GO:0044264,GO:0044422,GO:0044424,GO:0044431,GO:0044444,GO:0044446,GO:0044464,GO:0045491,GO:0045492,GO:0047517,GO:0048316,GO:0048354,GO:0048359,GO:0048367,GO:0048608,GO:0048731,GO:0048856,GO:0061458,GO:0070589,GO:0070592,GO:0071554,GO:0071669,GO:0071704,GO:0071840,GO:0097708,GO:0098588,GO:0098791,GO:1901576	-	ko:K20871	-	-	-	-	ko00000,ko01000,ko01003	-	GT43	-	Glyco_transf_43	PtXG49410.1	PtXG49410.1 gene=PtXG49410 seq_id=chr10 type=cds	TOANT0118721	TOAAA0065289	1	1	XP_010270814.1	1.6E-160	300	364	25	520	Nelumbo nucifera	Nelumbonaceae	Streptophyta	Viridiplantae	Eukaryota	PREDICTED: probable beta-1																		-	IRX14	putative beta-1,4-xylosyltransferase IRX14 [EC:2.4.2.-]	PtXG49410_IRX14
Pt3G32580	PN1	R	DOWN	211.555	-1.07816	0.129981	-8.29471	1.08851e-16	2.03929e-14	3649.evm.model.supercontig_454.1	4.11e-235	649.0	COG1208@1|root,KOG1322@2759|Eukaryota,37NVZ@33090|Viridiplantae,3GF72@35493|Streptophyta,3HP8G@3699|Brassicales	35493|Streptophyta	M	Mannose-1-phosphate guanylyltransferase	-	GO:0000271,GO:0000302,GO:0001101,GO:0003674,GO:0003824,GO:0004475,GO:0005575,GO:0005622,GO:0005623,GO:0005634,GO:0005737,GO:0005829,GO:0005975,GO:0005976,GO:0005996,GO:0006073,GO:0006082,GO:0006732,GO:0006766,GO:0006767,GO:0006950,GO:0006952,GO:0006970,GO:0006979,GO:0008150,GO:0008152,GO:0008905,GO:0009058,GO:0009059,GO:0009108,GO:0009110,GO:0009250,GO:0009266,GO:0009408,GO:0009605,GO:0009607,GO:0009617,GO:0009628,GO:0009651,GO:0009719,GO:0009725,GO:0009753,GO:0009987,GO:0010033,GO:0010035,GO:0010193,GO:0016051,GO:0016053,GO:0016740,GO:0016772,GO:0016779,GO:0019752,GO:0019852,GO:0019853,GO:0030243,GO:0030244,GO:0033692,GO:0034637,GO:0034645,GO:0042221,GO:0042364,GO:0042493,GO:0042742,GO:0043170,GO:0043207,GO:0043226,GO:0043227,GO:0043229,GO:0043231,GO:0043436,GO:0044042,GO:0044237,GO:0044238,GO:0044249,GO:0044260,GO:0044262,GO:0044264,GO:0044281,GO:0044283,GO:0044424,GO:0044444,GO:0044464,GO:0046364,GO:0046394,GO:0046677,GO:0050896,GO:0051186,GO:0051188,GO:0051273,GO:0051274,GO:0051704,GO:0051707,GO:0060359,GO:0070568,GO:0071704,GO:0098542,GO:1901576,GO:1901698,GO:1901700	2.7.7.13	ko:K00966	ko00051,ko00520,ko01100,ko01110,map00051,map00520,map01100,map01110	M00114,M00361,M00362	R00885	RC00002	ko00000,ko00001,ko00002,ko01000	-	-	-	Hexapep,NTP_transferase	Pt3G32580.1	Pt3G32580.1 gene=Pt3G32580 seq_id=chr3 type=cds	TOANT0033407	TOAAA0013491	1	1	XP_028065367.1	1.3999999999999999E-184	315	343	0	361	Camellia sinensis	Theaceae	Streptophyta	Viridiplantae	Eukaryota	mannose-1-phosphate guanylyltransferase 1	RefSeqPlant										114268393	mannose-1-phosphate guanylyltransferase 1	MODEL	XM_028209566.1	XP_028065367.1	NW_021025946.1	LOC114268393	Metabolic pathways; Biosynthesis of secondary metabolites; Fructose and mannose metabolism; Amino sugar and nucleotide sugar metabolism	GMPP	mannose-1-phosphate guanylyltransferase [EC:2.7.7.13]	Pt3G32580_GMPP
Pt7G01930	PN3	R	DOWN	499.177	-1.07943	0.256879	-4.20209	2.64464e-05	0.000314137	29730.Gorai.013G131600.1	1.48e-199	565.0	KOG4287@1|root,KOG4287@2759|Eukaryota,37RWV@33090|Viridiplantae,3G7UB@35493|Streptophyta	35493|Streptophyta	M	Hydrolyzes acetyl esters in homogalacturonan regions of pectin. In type I primary cell wall, galacturonic acid residues of pectin can be acetylated at the O-2 and O-3 positions. Decreasing the degree of acetylation of pectin gels in vitro alters their physical properties	-	GO:0003674,GO:0003824,GO:0005575,GO:0005618,GO:0005623,GO:0008150,GO:0009505,GO:0009987,GO:0016043,GO:0016787,GO:0016788,GO:0030312,GO:0044464,GO:0045229,GO:0052689,GO:0052793,GO:0071554,GO:0071555,GO:0071840,GO:0071944	3.1.1.98	ko:K19882	ko04310,map04310	-	R11202	RC00020,RC00041	ko00000,ko00001,ko01000	-	-	-	PAE	Pt7G01930.1	Pt7G01930.1 gene=Pt7G01930 seq_id=chr7 type=cds	TOANT0076146	TOAAA0034799	1	1	XP_012465543.1	9.3999999999999995E-159	265	315	11	399	Gossypium raimondii	Malvaceae	Streptophyta	Viridiplantae	Eukaryota	pectin acetylesterase 10 isoform X1	RefSeqPlant										105784257	pectin acetylesterase 10 isoform X1	MODEL	XM_012610089.2	XP_012465543.1	NC_068577.1	LOC105784257	Wnt signaling pathway	NOTUM	O-palmitoleoyl-L-serine hydrolase [EC:3.1.1.98]	Pt7G01930_NOTUM
Pt3G01420	PN4	S	DOWN	50.3363	-1.08248	0.335093	-3.23038	0.00123627	0.00556362	4098.XP_009617988.1	5.56e-85	272.0	COG2818@1|root,2QQTH@2759|Eukaryota,37M1R@33090|Viridiplantae,3GGUU@35493|Streptophyta,44BR7@71274|asterids	35493|Streptophyta	L	Methyladenine glycosylase	-	-	3.2.2.20	ko:K01246	ko03410,map03410	-	-	-	ko00000,ko00001,ko01000,ko03400	-	-	-	Adenine_glyco	Pt3G01420.1	Pt3G01420.1 gene=Pt3G01420 seq_id=chr3 type=cds	TOANT0027920	TOAAA0008430	1	1	XP_031386133.1	3.8E-72	171	223	49	373	Punica granatum	Lythraceae	Streptophyta	Viridiplantae	Eukaryota	uncharacterized protein LOC116199784	RefSeqPlant										116199784	uncharacterized protein LOC116199784	MODEL	XM_031530273.1	XP_031386133.1	NC_045129.1	LOC116199784	Base excision repair	tag	DNA-3-methyladenine glycosylase I [EC:3.2.2.20]	Pt3G01420_tag
Pt3G32580	PN6	S	DOWN	211.555	-1.0833	0.13038	-8.30882	9.66564e-17	4.91553e-15	3649.evm.model.supercontig_454.1	4.11e-235	649.0	COG1208@1|root,KOG1322@2759|Eukaryota,37NVZ@33090|Viridiplantae,3GF72@35493|Streptophyta,3HP8G@3699|Brassicales	35493|Streptophyta	M	Mannose-1-phosphate guanylyltransferase	-	GO:0000271,GO:0000302,GO:0001101,GO:0003674,GO:0003824,GO:0004475,GO:0005575,GO:0005622,GO:0005623,GO:0005634,GO:0005737,GO:0005829,GO:0005975,GO:0005976,GO:0005996,GO:0006073,GO:0006082,GO:0006732,GO:0006766,GO:0006767,GO:0006950,GO:0006952,GO:0006970,GO:0006979,GO:0008150,GO:0008152,GO:0008905,GO:0009058,GO:0009059,GO:0009108,GO:0009110,GO:0009250,GO:0009266,GO:0009408,GO:0009605,GO:0009607,GO:0009617,GO:0009628,GO:0009651,GO:0009719,GO:0009725,GO:0009753,GO:0009987,GO:0010033,GO:0010035,GO:0010193,GO:0016051,GO:0016053,GO:0016740,GO:0016772,GO:0016779,GO:0019752,GO:0019852,GO:0019853,GO:0030243,GO:0030244,GO:0033692,GO:0034637,GO:0034645,GO:0042221,GO:0042364,GO:0042493,GO:0042742,GO:0043170,GO:0043207,GO:0043226,GO:0043227,GO:0043229,GO:0043231,GO:0043436,GO:0044042,GO:0044237,GO:0044238,GO:0044249,GO:0044260,GO:0044262,GO:0044264,GO:0044281,GO:0044283,GO:0044424,GO:0044444,GO:0044464,GO:0046364,GO:0046394,GO:0046677,GO:0050896,GO:0051186,GO:0051188,GO:0051273,GO:0051274,GO:0051704,GO:0051707,GO:0060359,GO:0070568,GO:0071704,GO:0098542,GO:1901576,GO:1901698,GO:1901700	2.7.7.13	ko:K00966	ko00051,ko00520,ko01100,ko01110,map00051,map00520,map01100,map01110	M00114,M00361,M00362	R00885	RC00002	ko00000,ko00001,ko00002,ko01000	-	-	-	Hexapep,NTP_transferase	Pt3G32580.1	Pt3G32580.1 gene=Pt3G32580 seq_id=chr3 type=cds	TOANT0033407	TOAAA0013491	1	1	XP_028065367.1	1.3999999999999999E-184	315	343	0	361	Camellia sinensis	Theaceae	Streptophyta	Viridiplantae	Eukaryota	mannose-1-phosphate guanylyltransferase 1	RefSeqPlant										114268393	mannose-1-phosphate guanylyltransferase 1	MODEL	XM_028209566.1	XP_028065367.1	NW_021025946.1	LOC114268393	Metabolic pathways; Biosynthesis of secondary metabolites; Fructose and mannose metabolism; Amino sugar and nucleotide sugar metabolism	GMPP	mannose-1-phosphate guanylyltransferase [EC:2.7.7.13]	Pt3G32580_GMPP
Pt6G34010	PN3	R	DOWN	38.1894	-1.08766	0.383984	-2.83257	0.00461759	0.024219	218851.Aquca_022_00071.1	6.81e-254	712.0	COG3525@1|root,KOG2499@2759|Eukaryota,37R3M@33090|Viridiplantae,3GBW1@35493|Streptophyta	35493|Streptophyta	G	Beta-hexosaminidase	-	GO:0003674,GO:0003824,GO:0004553,GO:0004563,GO:0005575,GO:0005618,GO:0005623,GO:0005886,GO:0009505,GO:0015929,GO:0016020,GO:0016787,GO:0016798,GO:0030312,GO:0044464,GO:0071944	3.2.1.52	ko:K12373	ko00511,ko00513,ko00520,ko00531,ko00603,ko00604,ko01100,ko04142,map00511,map00513,map00520,map00531,map00603,map00604,map01100,map04142	M00079	R00022,R06004,R11316	RC00049	ko00000,ko00001,ko00002,ko01000,ko03110	-	GH20	-	Glyco_hydro_20,Glycohydro_20b2	Pt6G34010.1	Pt6G34010.1 gene=Pt6G34010 seq_id=chr6 type=cds	TOANT0070170	TOAAA0030481	1	1	XP_022149905.1	1.8999999999999999E-204	343	413	10	526	Momordica charantia	Cucurbitaceae	Streptophyta	Viridiplantae	Eukaryota	beta-hexosaminidase 3	RefSeqPlant										111018207	beta-hexosaminidase 3	MODEL	XM_022294213.1	XP_022149905.1	NW_019104549.1	LOC111018207	Metabolic pathways; Amino sugar and nucleotide sugar metabolism; Glycosphingolipid biosynthesis - globo and isoglobo series; Lysosome; Glycosaminoglycan degradation; Other glycan degradation; Various types of N-glycan biosynthesis; Glycosphingolipid biosynthesis - ganglio series	HEXA_B	hexosaminidase [EC:3.2.1.52]	Pt6G34010_HEXA_B
PtQG34520	PN1	R	DOWN	52.9238	-1.0877	0.344922	-3.15347	0.0016134	0.0115899	90675.XP_010424933.1	1.83e-43	152.0	28QVS@1|root,2QPI3@2759|Eukaryota,37U2Y@33090|Viridiplantae,3GHYZ@35493|Streptophyta,3HZ4H@3699|Brassicales	35493|Streptophyta	S	enzyme inhibitor pectinesterase pectinesterase inhibitor	-	-	-	-	-	-	-	-	-	-	-	-	PMEI	PtQG34520.1	PtQG34520.1 gene=PtQG34520 seq_id=chr12 type=cds	TOANT0136819	TOAAA0081024	1	1	PTA00075258	6.9000000000000002E-36	82	93	6	138	Pinus taeda	Pinaceae	Streptophyta	Viridiplantae	Eukaryota	invertase/pectin methylesterase inhibitor-like protein	GymnoPLAZA1.0*GO*InterPro	GO:0000166*0003676	nucleotide binding*nucleic acid binding	IPR012677*IPR000504	Nucleotide-binding													-			PtQG34520_NA
Pt9G03650	PN1	R	DOWN	699.467	-1.08931	0.226525	-4.80878	1.51851e-06	3.26248e-05	102107.XP_008233488.1	4.45e-96	288.0	COG1208@1|root,KOG1322@2759|Eukaryota,37NVZ@33090|Viridiplantae,3GF72@35493|Streptophyta,4JJKN@91835|fabids	35493|Streptophyta	M	Mannose-1-phosphate	-	GO:0000271,GO:0000302,GO:0001101,GO:0003674,GO:0003824,GO:0004475,GO:0005575,GO:0005622,GO:0005623,GO:0005634,GO:0005737,GO:0005829,GO:0005975,GO:0005976,GO:0005996,GO:0006073,GO:0006082,GO:0006732,GO:0006766,GO:0006767,GO:0006950,GO:0006952,GO:0006970,GO:0006979,GO:0008150,GO:0008152,GO:0008905,GO:0009058,GO:0009059,GO:0009108,GO:0009110,GO:0009250,GO:0009266,GO:0009408,GO:0009605,GO:0009607,GO:0009617,GO:0009628,GO:0009651,GO:0009719,GO:0009725,GO:0009753,GO:0009987,GO:0010033,GO:0010035,GO:0010193,GO:0016051,GO:0016053,GO:0016740,GO:0016772,GO:0016779,GO:0019752,GO:0019852,GO:0019853,GO:0030243,GO:0030244,GO:0033692,GO:0034637,GO:0034645,GO:0042221,GO:0042364,GO:0042493,GO:0042742,GO:0043170,GO:0043207,GO:0043226,GO:0043227,GO:0043229,GO:0043231,GO:0043436,GO:0044042,GO:0044237,GO:0044238,GO:0044249,GO:0044260,GO:0044262,GO:0044264,GO:0044281,GO:0044283,GO:0044424,GO:0044444,GO:0044464,GO:0046364,GO:0046394,GO:0046677,GO:0050896,GO:0051186,GO:0051188,GO:0051273,GO:0051274,GO:0051704,GO:0051707,GO:0060359,GO:0070568,GO:0071704,GO:0098542,GO:1901576,GO:1901698,GO:1901700	2.7.7.13	ko:K00966	ko00051,ko00520,ko01100,ko01110,map00051,map00520,map01100,map01110	M00114,M00361,M00362	R00885	RC00002	ko00000,ko00001,ko00002,ko01000	-	-	-	Hexapep,NTP_transferase	Pt9G03650.1	Pt9G03650.1 gene=Pt9G03650 seq_id=chr9 type=cds	TOANT0099273	TOAAA0047240	1	1	XP_007218178.1	5.8999999999999998E-76	134	146	0	151	Prunus persica	Rosaceae	Streptophyta	Viridiplantae	Eukaryota	mannose-1-phosphate guanylyltransferase 1	RefSeqPlant										18787086	mannose-1-phosphate guanylyltransferase 1	MODEL	XM_007218116.2	XP_007218178.1	NC_034010.1	LOC18787086	Metabolic pathways; Biosynthesis of secondary metabolites; Fructose and mannose metabolism; Amino sugar and nucleotide sugar metabolism	GMPP	mannose-1-phosphate guanylyltransferase [EC:2.7.7.13]	Pt9G03650_GMPP
PtQG09150	PN3	R	DOWN	99.7029	-1.0907	0.241559	-4.51526	6.32394e-06	8.79845e-05	13333.ERM99862	2.52e-257	741.0	COG5059@1|root,KOG0239@2759|Eukaryota,37JGY@33090|Viridiplantae,3GANA@35493|Streptophyta	35493|Streptophyta	Z	Belongs to the TRAFAC class myosin-kinesin ATPase superfamily. Kinesin family	-	GO:0000003,GO:0000212,GO:0000226,GO:0000280,GO:0003674,GO:0003774,GO:0003777,GO:0003824,GO:0005488,GO:0005515,GO:0005575,GO:0005622,GO:0005623,GO:0005634,GO:0005737,GO:0005819,GO:0005856,GO:0005871,GO:0005872,GO:0005874,GO:0005875,GO:0005876,GO:0006928,GO:0006996,GO:0007010,GO:0007017,GO:0007018,GO:0007049,GO:0007051,GO:0007053,GO:0007140,GO:0007276,GO:0008017,GO:0008092,GO:0008150,GO:0008569,GO:0009524,GO:0009971,GO:0009987,GO:0015630,GO:0015631,GO:0016043,GO:0016462,GO:0016787,GO:0016817,GO:0016818,GO:0016887,GO:0017111,GO:0019953,GO:0022402,GO:0022412,GO:0022414,GO:0022607,GO:0032501,GO:0032504,GO:0032991,GO:0042623,GO:0043226,GO:0043227,GO:0043228,GO:0043229,GO:0043231,GO:0043232,GO:0044085,GO:0044422,GO:0044424,GO:0044430,GO:0044444,GO:0044446,GO:0044464,GO:0044703,GO:0048232,GO:0048285,GO:0048609,GO:0051225,GO:0051321,GO:0051704,GO:0055048,GO:0070925,GO:0071840,GO:0090306,GO:0099080,GO:0099081,GO:0099512,GO:0099513,GO:0140013,GO:1903046,GO:1990939	-	ko:K10405	-	-	-	-	ko00000,ko03036,ko04812	-	-	-	Kinesin,Microtub_bd	PtQG09150.1	PtQG09150.1 gene=PtQG09150 seq_id=chr12 type=cds	TOANT0131875	TOAAA0076407	1	1	XP_011621059.1	3.4000000000000002E-204	445	517	9	770	Amborella trichopoda	Amborellaceae	Streptophyta	Viridiplantae	Eukaryota	kinesin-like protein KIN-14C	RefSeqPlant										18427903	kinesin-like protein KIN-14C	MODEL	XM_011622757.2	XP_011621059.1	NW_006497436.1	LOC18427903	-	KIFC1, ncd	kinesin family member C1 (minus-end-directed kinesin ATPase) [EC:5.6.1.4]	PtQG09150_KIFC1, ncd
PtXG14680	PN4	S	DOWN	17.1154	-1.0928	0.413453	-2.6431	0.00821503	0.0278643	3711.Bra038701.1-P	2.59e-102	302.0	COG1100@1|root,KOG0087@2759|Eukaryota,37KT9@33090|Viridiplantae,3GBEA@35493|Streptophyta,3HRC4@3699|Brassicales	35493|Streptophyta	U	atraba4d, raba4d raba4d (rab gtpase homolog a4d)	-	GO:0000003,GO:0000902,GO:0000904,GO:0001558,GO:0003006,GO:0003674,GO:0005488,GO:0005515,GO:0005575,GO:0005622,GO:0005623,GO:0005737,GO:0005768,GO:0005794,GO:0008150,GO:0009653,GO:0009826,GO:0009856,GO:0009860,GO:0009932,GO:0009987,GO:0010769,GO:0012505,GO:0016043,GO:0016049,GO:0019899,GO:0019900,GO:0022414,GO:0022603,GO:0022604,GO:0030133,GO:0030154,GO:0030427,GO:0031410,GO:0031982,GO:0032501,GO:0032502,GO:0032989,GO:0035838,GO:0040007,GO:0040008,GO:0042995,GO:0043226,GO:0043227,GO:0043229,GO:0043231,GO:0043900,GO:0044424,GO:0044444,GO:0044463,GO:0044464,GO:0044706,GO:0045177,GO:0045595,GO:0048468,GO:0048588,GO:0048589,GO:0048638,GO:0048856,GO:0048868,GO:0048869,GO:0050789,GO:0050793,GO:0050794,GO:0051128,GO:0051239,GO:0051286,GO:0051510,GO:0051704,GO:0060284,GO:0060560,GO:0065007,GO:0070382,GO:0071840,GO:0080092,GO:0090404,GO:0090406,GO:0097708,GO:0099503,GO:0120025,GO:0120038,GO:2000241	-	ko:K07904	ko04144,ko04961,ko04962,ko04972,map04144,map04961,map04962,map04972	-	-	-	ko00000,ko00001,ko04031,ko04131,ko04147	-	-	-	Ras	PtXG14680.1	PtXG14680.1 gene=PtXG14680 seq_id=chr10 type=cds	TOANT0112368	TOAAA0059453	1	1	XP_031287132.1	3.4000000000000001E-80	139	186	0	218	Pistacia vera	Anacardiaceae	Streptophyta	Viridiplantae	Eukaryota	ras-related protein RABA4d	RefSeqPlant										116145843	ras-related protein RABA4d	MODEL	XM_031431272.1	XP_031287132.1	NW_022196299.1	LOC116145843	Endocytosis; Endocrine and other factor-regulated calcium reabsorption; Vasopressin-regulated water reabsorption; Pancreatic secretion	RAB11A	Ras-related protein Rab-11A	PtXG14680_RAB11A
PtXG17610	PN4	S	DOWN	72.0949	-1.0968	0.27232	-4.0276	5.6348e-05	0.000370659	3218.PP1S199_43V6.1	6.33e-52	174.0	2E9K9@1|root,2SFXN@2759|Eukaryota,37XGJ@33090|Viridiplantae,3GRB9@35493|Streptophyta	35493|Streptophyta	U	FAR-17a/AIG1-like protein	-	-	-	-	-	-	-	-	-	-	-	-	Far-17a_AIG1	PtXG17610.1	PtXG17610.1 gene=PtXG17610 seq_id=chr10 type=cds	TOANT0112953	TOAAA0060005	1	1	XP_024537963.1	1.1E-52	105	144	8	231	Selaginella moellendorffii	Selaginellaceae	Streptophyta	Viridiplantae	Eukaryota	uncharacterized protein LOC9662517	RefSeqPlant										9662517	uncharacterized protein LOC9662517	MODEL	XM_024682195.1	XP_024537963.1	NW_003314262.1	LOC9662517	-			PtXG17610_NA
PtJG01610	PN1	R	DOWN	27.1017	-1.09738	0.419249	-2.61749	0.00885787	0.0458592	102107.XP_008238480.1	1.11e-49	170.0	2C7ZM@1|root,2QRIC@2759|Eukaryota,37RN9@33090|Viridiplantae,3GDRT@35493|Streptophyta,4JD09@91835|fabids	35493|Streptophyta	K	ethylene-responsive transcription factor	-	GO:0000160,GO:0001101,GO:0002218,GO:0002252,GO:0002253,GO:0002376,GO:0002682,GO:0002684,GO:0003674,GO:0003700,GO:0005575,GO:0005622,GO:0005623,GO:0005634,GO:0006355,GO:0006950,GO:0006952,GO:0006955,GO:0007154,GO:0007165,GO:0008150,GO:0009605,GO:0009607,GO:0009617,GO:0009682,GO:0009719,GO:0009723,GO:0009725,GO:0009753,GO:0009755,GO:0009864,GO:0009867,GO:0009873,GO:0009888,GO:0009889,GO:0009891,GO:0009893,GO:0009987,GO:0010033,GO:0010087,GO:0010200,GO:0010243,GO:0010468,GO:0010556,GO:0010557,GO:0010604,GO:0010628,GO:0019219,GO:0019222,GO:0023052,GO:0031323,GO:0031325,GO:0031326,GO:0031328,GO:0031347,GO:0031349,GO:0032502,GO:0032870,GO:0035556,GO:0042221,GO:0042493,GO:0042742,GO:0043207,GO:0043226,GO:0043227,GO:0043229,GO:0043231,GO:0044424,GO:0044464,GO:0045087,GO:0045088,GO:0045089,GO:0045893,GO:0045935,GO:0048518,GO:0048522,GO:0048583,GO:0048584,GO:0048856,GO:0050776,GO:0050778,GO:0050789,GO:0050794,GO:0050896,GO:0051171,GO:0051173,GO:0051252,GO:0051254,GO:0051301,GO:0051704,GO:0051707,GO:0051716,GO:0060255,GO:0065007,GO:0070887,GO:0071229,GO:0071310,GO:0071369,GO:0071395,GO:0071495,GO:0080090,GO:0080134,GO:0098542,GO:0140110,GO:1901698,GO:1901700,GO:1901701,GO:1902680,GO:1903506,GO:1903508,GO:2000112,GO:2001141	-	ko:K09286,ko:K14517	ko04075,map04075	-	-	-	ko00000,ko00001,ko03000	-	-	-	AP2	PtJG01610.1	PtJG01610.1 gene=PtJG01610 seq_id=chr11 type=cds	TOANT0120050	TOAAA0066514	1	1	XP_027917062.1	8.0000000000000003E-42	100	123	11	202	Vigna unguiculata	Fabaceae	Streptophyta	Viridiplantae	Eukaryota	ethylene-responsive transcription factor 1A	RefSeqPlant										114176279	ethylene-responsive transcription factor 1A	MODEL	XM_028061261.1	XP_027917062.1	NC_040281.1	LOC114176279	Plant hormone signal transduction	EREBP	EREBP-like factor	PtJG01610_EREBP
PtXG06690	PN3	R	DOWN	105.003	-1.098	0.246247	-4.45893	8.23707e-06	0.000112004	13333.ERM99492	5.3e-116	361.0	2CMM7@1|root,2QQTE@2759|Eukaryota,37PEZ@33090|Viridiplantae,3GCAY@35493|Streptophyta	35493|Streptophyta	S	NHL domain-containing protein	-	-	-	-	-	-	-	-	-	-	-	-	NHL	PtXG06690.1	PtXG06690.1 gene=PtXG06690 seq_id=chr10 type=cds	TOANT0110945	TOAAA0058129	1	1	XP_006836639.2	5.4999999999999997E-98	244	313	117	609	Amborella trichopoda	Amborellaceae	Streptophyta	Viridiplantae	Eukaryota	uncharacterized protein LOC18427530 isoform X1	RefSeqPlant										18427530	uncharacterized protein LOC18427530 isoform X1	MODEL	XM_006836576.3	XP_006836639.2	NW_006497417.1	LOC18427530	-			PtXG06690_NA
Pt3G10970	PN1	R	DOWN	42.4741	-1.09978	0.251396	-4.3747	1.216e-05	0.000194823	225117.XP_009376355.1	2.67e-115	335.0	COG5143@1|root,KOG0859@2759|Eukaryota,37IQZ@33090|Viridiplantae,3GAY2@35493|Streptophyta	35493|Streptophyta	U	Belongs to the synaptobrevin family	-	-	-	ko:K08511,ko:K08515	ko04130,map04130	-	-	-	ko00000,ko00001,ko04131,ko04147	-	-	-	Longin,Synaptobrevin	Pt3G10970.1	Pt3G10970.1 gene=Pt3G10970 seq_id=chr3 type=cds	TOANT0029701	TOAAA0010084	1	1	XP_008380599.1	6.2000000000000003E-90	157	191	0	219	Malus domestica	Rosaceae	Streptophyta	Viridiplantae	Eukaryota	putative vesicle-associated membrane protein 726	RefSeqPlant										103443505	putative vesicle-associated membrane protein 726	MODEL	XM_008382377.3	XP_008380599.1	NC_041792.1	LOC103443505	SNARE interactions in vesicular transport	ATVAMP72	vesicle-associated membrane protein 72	Pt3G10970_ATVAMP72
PtJG27530	PN1	R	DOWN	120.671	-1.10377	0.230233	-4.79415	1.63365e-06	3.47269e-05	2711.XP_006490268.1	3.63e-48	164.0	2BED5@1|root,2S14I@2759|Eukaryota,37UJ7@33090|Viridiplantae,3GIA1@35493|Streptophyta	35493|Streptophyta	S	Embryo-specific protein 3, (ATS3)	-	GO:0005575,GO:0005622,GO:0005623,GO:0005737,GO:0005773,GO:0005774,GO:0016020,GO:0031090,GO:0031224,GO:0031225,GO:0043226,GO:0043227,GO:0043229,GO:0043231,GO:0044422,GO:0044424,GO:0044425,GO:0044437,GO:0044444,GO:0044446,GO:0044464,GO:0098588,GO:0098805	-	-	-	-	-	-	-	-	-	-	ATS3	PtJG27530.1	PtJG27530.1 gene=PtJG27530 seq_id=chr11 type=cds	TOANT0125053	TOAAA0071219	1	1	XP_027342570.1	2.2000000000000001E-40	83	105	0	162	Abrus precatorius	Fabaceae	Streptophyta	Viridiplantae	Eukaryota	embryo-specific protein ATS3B-like	RefSeqPlant										113855222	embryo-specific protein ATS3B-like	MODEL	XM_027486769.1	XP_027342570.1	NW_020874303.1	LOC113855222	-			PtJG27530_NA
Pt5G36660	PN1	R	DOWN	68.4371	-1.10431	0.352138	-3.13602	0.00171258	0.0121656	13333.ERN04305	2.99e-22	94.7	2A8YV@1|root,2RXRU@2759|Eukaryota,37U9Y@33090|Viridiplantae,3GBS3@35493|Streptophyta	35493|Streptophyta	S	LURP-one-related	-	-	-	-	-	-	-	-	-	-	-	-	LOR																																				-			Pt5G36660_NA
Pt7G23690	PN3	R	DOWN	19.9426	-1.10439	0.423944	-2.60504	0.0091863	0.0417982	29760.VIT_14s0128g00080.t01	8.02e-125	372.0	28K72@1|root,2QRTJ@2759|Eukaryota,37QQH@33090|Viridiplantae,3GDIV@35493|Streptophyta	35493|Streptophyta	S	Belongs to the 'GDSL' lipolytic enzyme family	-	-	3.1.1.80	ko:K21026	ko00901,ko01110,map00901,map01110	-	R05880	RC00055,RC00523	ko00000,ko00001,ko01000	-	-	-	Lipase_GDSL	Pt7G23690.1	Pt7G23690.1 gene=Pt7G23690 seq_id=chr7 type=cds	TOANT0080168	TOAAA0038554	1	1	XP_034707351.1	1.0999999999999999E-100	182	245	9	346	Vitis riparia	Vitaceae	Streptophyta	Viridiplantae	Eukaryota	GDSL esterase/lipase At1g54790-like	RefSeqPlant										117930759	GDSL esterase/lipase At1g54790-like	MODEL	XM_034851460.1	XP_034707351.1	NC_048444.1	LOC117930759	Biosynthesis of secondary metabolites; Indole alkaloid biosynthesis	AAE	acetylajmaline esterase [EC:3.1.1.80]	Pt7G23690_AAE
Pt3G31800	PN3	R	DOWN	39.8858	-1.10538	0.296982	-3.72205	0.000197612	0.00176914	13333.ERN18169	1.39e-196	598.0	COG5059@1|root,KOG0242@2759|Eukaryota,37KHV@33090|Viridiplantae,3GDT3@35493|Streptophyta	35493|Streptophyta	Z	Belongs to the TRAFAC class myosin-kinesin ATPase superfamily. Kinesin family	-	GO:0003674,GO:0003774,GO:0003777,GO:0003824,GO:0005575,GO:0005622,GO:0005623,GO:0005856,GO:0005871,GO:0005874,GO:0005875,GO:0005886,GO:0006928,GO:0007017,GO:0007018,GO:0008150,GO:0009987,GO:0015630,GO:0016020,GO:0016462,GO:0016787,GO:0016817,GO:0016818,GO:0016887,GO:0017111,GO:0032991,GO:0035371,GO:0043226,GO:0043228,GO:0043229,GO:0043232,GO:0044422,GO:0044424,GO:0044430,GO:0044446,GO:0044464,GO:0071944,GO:0099080,GO:0099081,GO:0099512,GO:0099513,GO:1990752	-	ko:K11498	-	-	-	-	ko00000,ko01009,ko03036	-	-	-	Kinesin	Pt3G31800.1	Pt3G31800.1 gene=Pt3G31800 seq_id=chr3 type=cds	TOANT0033268	TOAAA0013360	1	1	XP_024516085.1	7.2E-298	601	755	90	1068	Selaginella moellendorffii	Selaginellaceae	Streptophyta	Viridiplantae	Eukaryota	kinesin-like protein KIN-7E																		-	CENPE, KIF10	centromeric protein E	Pt3G31800_CENPE, KIF10
Pt3G32520	PN1	R	DOWN	85.9788	-1.10763	0.325577	-3.40207	0.000668778	0.00567795																																																								-			Pt3G32520_NA
Pt3G33960	PN3	R	DOWN	91.4549	-1.10803	0.269702	-4.10836	3.98487e-05	0.000451215	3983.cassava4.1_012083m	1.32e-40	154.0	28R2B@1|root,2QXRC@2759|Eukaryota,37NQV@33090|Viridiplantae,3GAZI@35493|Streptophyta,4JEVI@91835|fabids	35493|Streptophyta	-	-	-	-	-	-	-	-	-	-	-	-	-	-	-	Pt3G33960.1	Pt3G33960.1 gene=Pt3G33960 seq_id=chr3 type=cds	TOANT0033602	TOAAA0013666	1	1	XP_003633292.1	1.1E-42	143	189	119	405	Vitis vinifera	Vitaceae	Streptophyta	Viridiplantae	Eukaryota	PREDICTED: uncharacterized protein LOC100249867	RefSeqPlant										100249867	PREDICTED: uncharacterized protein LOC100249867	MODEL	XM_003633244.3	XP_003633292.1	NC_012018.3	LOC100249867	-			Pt3G33960_NA
Pt6G34710	PN4	S	DOWN	42.0879	-1.10854	0.275728	-4.0204	5.80984e-05	0.000380925	42345.XP_008799008.1	0.0	985.0	COG2940@1|root,KOG1079@2759|Eukaryota,37K6U@33090|Viridiplantae,3G7XB@35493|Streptophyta,3KQ3W@4447|Liliopsida	35493|Streptophyta	K	Histone-lysine N-methyltransferase	-	GO:0000003,GO:0003006,GO:0003674,GO:0003676,GO:0003700,GO:0003723,GO:0003727,GO:0003824,GO:0005488,GO:0005575,GO:0005622,GO:0005623,GO:0005634,GO:0005654,GO:0005677,GO:0006139,GO:0006325,GO:0006342,GO:0006349,GO:0006355,GO:0006464,GO:0006479,GO:0006725,GO:0006807,GO:0006996,GO:0007275,GO:0008150,GO:0008152,GO:0008168,GO:0008170,GO:0008213,GO:0008276,GO:0008757,GO:0009292,GO:0009294,GO:0009653,GO:0009791,GO:0009889,GO:0009890,GO:0009892,GO:0009965,GO:0009987,GO:0010016,GO:0010228,GO:0010468,GO:0010556,GO:0010558,GO:0010605,GO:0010629,GO:0016043,GO:0016278,GO:0016279,GO:0016458,GO:0016569,GO:0016570,GO:0016571,GO:0016740,GO:0016741,GO:0017053,GO:0018022,GO:0018024,GO:0018193,GO:0018205,GO:0019219,GO:0019222,GO:0019538,GO:0022414,GO:0031323,GO:0031324,GO:0031326,GO:0031327,GO:0031519,GO:0031974,GO:0031981,GO:0032259,GO:0032501,GO:0032502,GO:0032991,GO:0034641,GO:0034968,GO:0036211,GO:0040029,GO:0040030,GO:0042054,GO:0043170,GO:0043226,GO:0043227,GO:0043229,GO:0043231,GO:0043233,GO:0043412,GO:0043414,GO:0044092,GO:0044237,GO:0044238,GO:0044260,GO:0044267,GO:0044422,GO:0044424,GO:0044428,GO:0044446,GO:0044451,GO:0044464,GO:0044764,GO:0045814,GO:0045857,GO:0045892,GO:0045934,GO:0046483,GO:0048366,GO:0048367,GO:0048519,GO:0048523,GO:0048580,GO:0048583,GO:0048586,GO:0048608,GO:0048731,GO:0048827,GO:0048856,GO:0050789,GO:0050793,GO:0050794,GO:0051171,GO:0051172,GO:0051239,GO:0051252,GO:0051253,GO:0051276,GO:0051704,GO:0060255,GO:0061458,GO:0065007,GO:0065009,GO:0070013,GO:0070734,GO:0071514,GO:0071704,GO:0071840,GO:0080090,GO:0090568,GO:0097159,GO:0099402,GO:0140096,GO:0140110,GO:1901360,GO:1901363,GO:1901564,GO:1902679,GO:1903506,GO:1903507,GO:1905392,GO:2000026,GO:2000028,GO:2000112,GO:2000113,GO:2000241,GO:2001141	2.1.1.43	ko:K11430	ko00310,ko05206,map00310,map05206	-	R03875,R03938,R04866,R04867	RC00003,RC00060,RC00181,RC00496	ko00000,ko00001,ko01000,ko03036	-	-	-	SET	Pt6G34710.1	Pt6G34710.1 gene=Pt6G34710 seq_id=chr6 type=cds	TOANT0070324	TOAAA0030616	1	1	XP_029122774.1	1.7E-285	536	646	21	908	Elaeis guineensis	Arecaceae	Streptophyta	Viridiplantae	Eukaryota	histone-lysine N-methyltransferase CLF isoform X4	RefSeqPlant										105052811	histone-lysine N-methyltransferase CLF isoform X4	MODEL	XM_029266941.1	XP_029122774.1	NC_026002.1	LOC105052811	MicroRNAs in cancer; Lysine degradation	EZH2	[histone H3]-lysine27 N-trimethyltransferase EZH2 [EC:2.1.1.356]	Pt6G34710_EZH2
Pt1G05240	PN1	R	DOWN	39.617	-1.10934	0.274238	-4.04518	5.22831e-05	0.000667846	13333.ERM95638	4.84e-43	150.0	2BED5@1|root,2S14I@2759|Eukaryota,37UJ7@33090|Viridiplantae,3GIQ1@35493|Streptophyta	35493|Streptophyta	S	Embryo-specific protein 3, (ATS3)	-	-	-	-	-	-	-	-	-	-	-	-	ATS3	Pt1G05240.1	Pt1G05240.1 gene=Pt1G05240 seq_id=chr1 type=cds	TOANT0000925	TOAAA0000871	1	1	XP_011627180.1	2.5999999999999999E-34	74	99	4	149	Amborella trichopoda	Amborellaceae	Streptophyta	Viridiplantae	Eukaryota	embryo-specific protein ATS3A isoform X3	RefSeqPlant										18423558	embryo-specific protein ATS3A isoform X3	MODEL	XM_011628878.2	XP_011627180.1	NW_006494943.1	LOC18423558	-			Pt1G05240_NA
PtJG01610	PN3	R	DOWN	27.1017	-1.11128	0.411231	-2.70233	0.00688556	0.033392	102107.XP_008238480.1	1.11e-49	170.0	2C7ZM@1|root,2QRIC@2759|Eukaryota,37RN9@33090|Viridiplantae,3GDRT@35493|Streptophyta,4JD09@91835|fabids	35493|Streptophyta	K	ethylene-responsive transcription factor	-	GO:0000160,GO:0001101,GO:0002218,GO:0002252,GO:0002253,GO:0002376,GO:0002682,GO:0002684,GO:0003674,GO:0003700,GO:0005575,GO:0005622,GO:0005623,GO:0005634,GO:0006355,GO:0006950,GO:0006952,GO:0006955,GO:0007154,GO:0007165,GO:0008150,GO:0009605,GO:0009607,GO:0009617,GO:0009682,GO:0009719,GO:0009723,GO:0009725,GO:0009753,GO:0009755,GO:0009864,GO:0009867,GO:0009873,GO:0009888,GO:0009889,GO:0009891,GO:0009893,GO:0009987,GO:0010033,GO:0010087,GO:0010200,GO:0010243,GO:0010468,GO:0010556,GO:0010557,GO:0010604,GO:0010628,GO:0019219,GO:0019222,GO:0023052,GO:0031323,GO:0031325,GO:0031326,GO:0031328,GO:0031347,GO:0031349,GO:0032502,GO:0032870,GO:0035556,GO:0042221,GO:0042493,GO:0042742,GO:0043207,GO:0043226,GO:0043227,GO:0043229,GO:0043231,GO:0044424,GO:0044464,GO:0045087,GO:0045088,GO:0045089,GO:0045893,GO:0045935,GO:0048518,GO:0048522,GO:0048583,GO:0048584,GO:0048856,GO:0050776,GO:0050778,GO:0050789,GO:0050794,GO:0050896,GO:0051171,GO:0051173,GO:0051252,GO:0051254,GO:0051301,GO:0051704,GO:0051707,GO:0051716,GO:0060255,GO:0065007,GO:0070887,GO:0071229,GO:0071310,GO:0071369,GO:0071395,GO:0071495,GO:0080090,GO:0080134,GO:0098542,GO:0140110,GO:1901698,GO:1901700,GO:1901701,GO:1902680,GO:1903506,GO:1903508,GO:2000112,GO:2001141	-	ko:K09286,ko:K14517	ko04075,map04075	-	-	-	ko00000,ko00001,ko03000	-	-	-	AP2	PtJG01610.1	PtJG01610.1 gene=PtJG01610 seq_id=chr11 type=cds	TOANT0120050	TOAAA0066514	1	1	XP_027917062.1	8.0000000000000003E-42	100	123	11	202	Vigna unguiculata	Fabaceae	Streptophyta	Viridiplantae	Eukaryota	ethylene-responsive transcription factor 1A	RefSeqPlant										114176279	ethylene-responsive transcription factor 1A	MODEL	XM_028061261.1	XP_027917062.1	NC_040281.1	LOC114176279	Plant hormone signal transduction	EREBP	EREBP-like factor	PtJG01610_EREBP
Pt9G54870	PN3	R	DOWN	449.088	-1.11131	0.156917	-7.08217	1.41912e-12	9.29399e-11	4432.XP_010267292.1	1.21e-52	171.0	KOG1744@1|root,KOG1744@2759|Eukaryota,37TXA@33090|Viridiplantae,3GHYP@35493|Streptophyta	35493|Streptophyta	B	histone H2B	-	GO:0005575,GO:0005622,GO:0005623,GO:0005634,GO:0005694,GO:0043226,GO:0043227,GO:0043228,GO:0043229,GO:0043231,GO:0043232,GO:0044424,GO:0044464	-	ko:K11252	ko05034,ko05203,ko05322,map05034,map05203,map05322	-	-	-	ko00000,ko00001,ko03036,ko04147	-	-	-	Histone	Pt9G54870.1	Pt9G54870.1 gene=Pt9G54870 seq_id=chr9 type=cds	TOANT0108637	TOAAA0055965	1	1	XP_042510393.1	6.0999999999999999E-42	100	113	16	164	Macadamia integrifolia	Proteaceae	Streptophyta	Viridiplantae	Eukaryota	histone H2B.3-like	RefSeqPlant										122085862	histone H2B.3-like	MODEL	XM_042654459.1	XP_042510393.1	NC_056564.1	LOC122085862	Alcoholism; Systemic lupus erythematosus; Viral carcinogenesis	H2B	histone H2B	Pt9G54870_H2B
PtQG34520	PN6	S	DOWN	52.9238	-1.11144	0.345429	-3.21757	0.00129283	0.00504101	90675.XP_010424933.1	1.83e-43	152.0	28QVS@1|root,2QPI3@2759|Eukaryota,37U2Y@33090|Viridiplantae,3GHYZ@35493|Streptophyta,3HZ4H@3699|Brassicales	35493|Streptophyta	S	enzyme inhibitor pectinesterase pectinesterase inhibitor	-	-	-	-	-	-	-	-	-	-	-	-	PMEI	PtQG34520.1	PtQG34520.1 gene=PtQG34520 seq_id=chr12 type=cds	TOANT0136819	TOAAA0081024	1	1	PTA00075258	6.9000000000000002E-36	82	93	6	138	Pinus taeda	Pinaceae	Streptophyta	Viridiplantae	Eukaryota	invertase/pectin methylesterase inhibitor-like protein	GymnoPLAZA1.0*GO*InterPro	GO:0000166*0003676	nucleotide binding*nucleic acid binding	IPR012677*IPR000504	Nucleotide-binding													-			PtQG34520_NA
Pt5G28900	PN1	R	DOWN	394.993	-1.11196	0.21329	-5.21338	1.85434e-07	5.079e-06	4081.Solyc08g079250.2.1	1.94e-12	71.6	2DZTR@1|root,2S7AI@2759|Eukaryota,37WTE@33090|Viridiplantae,3GK60@35493|Streptophyta,44TS5@71274|asterids	35493|Streptophyta	S	Protease inhibitor seed storage lipid transfer protein family protein	-	-	-	-	-	-	-	-	-	-	-	-	LTP_2																																				-			Pt5G28900_NA
Pt6G55060	PN1	R	DOWN	318.478	-1.12051	0.199937	-5.6043	2.09103e-08	7.20123e-07	3827.XP_004501389.1	3.12e-42	151.0	2CXU4@1|root,2RZS4@2759|Eukaryota,37URW@33090|Viridiplantae,3GIJA@35493|Streptophyta,4JPQF@91835|fabids	35493|Streptophyta	S	Early nodulin-like protein	-	GO:0005575,GO:0005623,GO:0005886,GO:0005911,GO:0009506,GO:0016020,GO:0030054,GO:0031224,GO:0031225,GO:0031226,GO:0044425,GO:0044459,GO:0044464,GO:0046658,GO:0055044,GO:0071944	-	-	-	-	-	-	-	-	-	-	Cu_bind_like																																				-			Pt6G55060_NA
Pt6G21820	PN4	S	DOWN	49.2531	-1.12105	0.270446	-4.14517	3.39566e-05	0.000237039	13333.ERN18103	1.87e-286	800.0	COG0154@1|root,KOG1211@2759|Eukaryota,37RB9@33090|Viridiplantae,3G9FZ@35493|Streptophyta	35493|Streptophyta	J	Fatty acid amide	-	GO:0003674,GO:0003824,GO:0005575,GO:0005622,GO:0005623,GO:0005737,GO:0005773,GO:0005774,GO:0005783,GO:0005794,GO:0005886,GO:0006066,GO:0006576,GO:0006807,GO:0006950,GO:0006952,GO:0008150,GO:0008152,GO:0009308,GO:0009605,GO:0009607,GO:0009617,GO:0009987,GO:0012505,GO:0016020,GO:0016787,GO:0016810,GO:0016811,GO:0031090,GO:0034308,GO:0034641,GO:0042439,GO:0042742,GO:0043207,GO:0043226,GO:0043227,GO:0043229,GO:0043231,GO:0044106,GO:0044237,GO:0044281,GO:0044422,GO:0044424,GO:0044437,GO:0044444,GO:0044446,GO:0044464,GO:0047412,GO:0050896,GO:0051704,GO:0051707,GO:0070291,GO:0071704,GO:0071944,GO:0098542,GO:0098588,GO:0098805,GO:1901564,GO:1901615	-	-	-	-	-	-	-	-	-	-	Amidase	Pt6G21820.1	Pt6G21820.1 gene=Pt6G21820 seq_id=chr6 type=cds	TOANT0067947	TOAAA0028446	1	1	XP_006856636.1	2.4E-229	389	476	0	603	Amborella trichopoda	Amborellaceae	Streptophyta	Viridiplantae	Eukaryota	fatty acid amide hydrolase	RefSeqPlant										18446457	fatty acid amide hydrolase	MODEL	XM_006856574.3	XP_006856636.1	NW_006500125.1	LOC18446457	-			Pt6G21820_NA
PtQG38350	PN3	R	DOWN	304.538	-1.12259	0.271912	-4.1285	3.65142e-05	0.000418345	3218.PP1S12_404V6.1	3.05e-22	107.0	COG5641@1|root,KOG1601@2759|Eukaryota,37RDZ@33090|Viridiplantae,3G8M4@35493|Streptophyta	35493|Streptophyta	K	Zinc finger protein CONSTANS-like	-	GO:0003674,GO:0003700,GO:0005575,GO:0006355,GO:0008150,GO:0009889,GO:0010468,GO:0010556,GO:0016020,GO:0019219,GO:0019222,GO:0031323,GO:0031326,GO:0050789,GO:0050794,GO:0051171,GO:0051252,GO:0060255,GO:0065007,GO:0080090,GO:0140110,GO:1903506,GO:2000112,GO:2001141	-	-	-	-	-	-	-	-	-	-	CCT,zf-B_box	PtQG38350.1	PtQG38350.1 gene=PtQG38350 seq_id=chr12 type=cds	TOANT0137490	TOAAA0081647	1	1	XP_031491250.1	1.7000000000000001E-50	182	238	138	517	Nymphaea colorata	Nymphaeaceae	Streptophyta	Viridiplantae	Eukaryota	zinc finger protein CONSTANS-LIKE 16-like	RefSeqPlant										116258306	zinc finger protein CONSTANS-LIKE 16-like	MODEL	XM_031635390.2	XP_031491250.1	NC_045145.1	LOC116258306	-			PtQG38350_NA
PtQG25960	PN1	R	DOWN	28.064	-1.12297	0.372688	-3.01316	0.00258541	0.0170552	42345.XP_008798713.1	8.92e-59	197.0	COG5147@1|root,KOG0048@2759|Eukaryota,37QFE@33090|Viridiplantae,3G8I4@35493|Streptophyta,3KXV5@4447|Liliopsida	35493|Streptophyta	K	Myb-like DNA-binding domain	-	GO:0000981,GO:0000988,GO:0000989,GO:0001067,GO:0001076,GO:0001134,GO:0001135,GO:0003674,GO:0003676,GO:0003677,GO:0003700,GO:0005488,GO:0005575,GO:0005622,GO:0005623,GO:0005634,GO:0006355,GO:0006357,GO:0008150,GO:0009889,GO:0009987,GO:0010468,GO:0010556,GO:0019219,GO:0019222,GO:0030154,GO:0031323,GO:0031326,GO:0032502,GO:0043226,GO:0043227,GO:0043229,GO:0043231,GO:0043565,GO:0044212,GO:0044424,GO:0044464,GO:0048869,GO:0050789,GO:0050794,GO:0051171,GO:0051252,GO:0060255,GO:0065007,GO:0080090,GO:0097159,GO:0140110,GO:1901363,GO:1903506,GO:2000112,GO:2001141	-	ko:K09422	-	-	-	-	ko00000,ko03000	-	-	-	Myb_DNA-binding	PtQG25960.1	PtQG25960.1 gene=PtQG25960 seq_id=chr12 type=cds	TOANT0135039	TOAAA0079343	1	1	XP_031499188.1	8.7E-49	105	141	27	254	Nymphaea colorata	Nymphaeaceae	Streptophyta	Viridiplantae	Eukaryota	transcription factor MYB86-like	RefSeqPlant										116263592	transcription factor MYB86-like	MODEL	XM_031643328.1	XP_031499188.1	NC_045148.1	LOC116263592	-	MYBP	transcription factor MYB, plant	PtQG25960_MYBP
Pt6G39780	PN1	R	DOWN	62.6793	-1.12559	0.394846	-2.8507	0.00436227	0.0259282	4432.XP_010246533.1	1.58e-164	480.0	2CMQT@1|root,2QRGZ@2759|Eukaryota,37PMJ@33090|Viridiplantae,3G99N@35493|Streptophyta	35493|Streptophyta	G	Belongs to the glycosyl hydrolase 17 family	-	GO:0000003,GO:0001871,GO:0003006,GO:0003674,GO:0003824,GO:0004553,GO:0005488,GO:0005575,GO:0005623,GO:0005886,GO:0007275,GO:0008150,GO:0009555,GO:0009653,GO:0009790,GO:0009791,GO:0009793,GO:0009987,GO:0010154,GO:0010208,GO:0010584,GO:0010927,GO:0016020,GO:0016043,GO:0016787,GO:0016798,GO:0022414,GO:0022607,GO:0030198,GO:0030246,GO:0030247,GO:0031224,GO:0031225,GO:0031226,GO:0032501,GO:0032502,GO:0032989,GO:0043062,GO:0044085,GO:0044425,GO:0044459,GO:0044464,GO:0045229,GO:0046658,GO:0048229,GO:0048316,GO:0048608,GO:0048646,GO:0048731,GO:0048856,GO:0048869,GO:0061458,GO:0071840,GO:0071944,GO:0085029	-	-	-	-	-	-	-	-	-	-	Glyco_hydro_17,X8	Pt6G39780.1	Pt6G39780.1 gene=Pt6G39780 seq_id=chr6 type=cds	TOANT0071362	TOAAA0031591	1	1	XP_010246533.1	3.5E-133	247	321	16	461	Nelumbo nucifera	Nelumbonaceae	Streptophyta	Viridiplantae	Eukaryota	PREDICTED: probable glucan endo-1																		-			Pt6G39780_NA
PtXG41840	PN4	S	DOWN	53.0555	-1.12623	0.344001	-3.2739	0.00106073	0.00487927	42345.XP_008794089.1	5e-119	360.0	2CMFN@1|root,2QQ7W@2759|Eukaryota,37K88@33090|Viridiplantae,3G7D0@35493|Streptophyta,3KQNC@4447|Liliopsida	35493|Streptophyta	K	(No apical meristem) protein	-	GO:0000075,GO:0000077,GO:0001067,GO:0003674,GO:0003676,GO:0003677,GO:0003700,GO:0005488,GO:0006355,GO:0006950,GO:0006974,GO:0008150,GO:0009314,GO:0009628,GO:0009889,GO:0009891,GO:0009893,GO:0009987,GO:0010212,GO:0010332,GO:0010468,GO:0010556,GO:0010557,GO:0010564,GO:0010604,GO:0010628,GO:0019219,GO:0019222,GO:0030154,GO:0031323,GO:0031325,GO:0031326,GO:0031328,GO:0031570,GO:0032502,GO:0033043,GO:0033554,GO:0040020,GO:0043565,GO:0044212,GO:0045786,GO:0045893,GO:0045935,GO:0048518,GO:0048519,GO:0048522,GO:0048523,GO:0048869,GO:0050789,GO:0050794,GO:0050896,GO:0051128,GO:0051171,GO:0051173,GO:0051252,GO:0051254,GO:0051445,GO:0051716,GO:0051726,GO:0051783,GO:0060255,GO:0065007,GO:0080090,GO:0097159,GO:0140110,GO:1901363,GO:1902680,GO:1903506,GO:1903508,GO:1905177,GO:2000112,GO:2000241,GO:2001141	-	-	-	-	-	-	-	-	-	-	NAM	PtXG41840.1	PtXG41840.1 gene=PtXG41840 seq_id=chr10 type=cds	TOANT0117336	TOAAA0064021	1	1	XP_010925507.1	2.6000000000000001E-97	179	203	8	257	Elaeis guineensis	Arecaceae	Streptophyta	Viridiplantae	Eukaryota	NAC domain-containing protein 75 isoform X1	RefSeqPlant										105048021	NAC domain-containing protein 75 isoform X1	MODEL	XM_010927205.2	XP_010925507.1	NC_025999.1	LOC105048021	-			PtXG41840_NA
Pt3G32580	PN3	R	DOWN	211.555	-1.1288	0.13228	-8.53342	1.42089e-17	2.1519e-15	3649.evm.model.supercontig_454.1	4.11e-235	649.0	COG1208@1|root,KOG1322@2759|Eukaryota,37NVZ@33090|Viridiplantae,3GF72@35493|Streptophyta,3HP8G@3699|Brassicales	35493|Streptophyta	M	Mannose-1-phosphate guanylyltransferase	-	GO:0000271,GO:0000302,GO:0001101,GO:0003674,GO:0003824,GO:0004475,GO:0005575,GO:0005622,GO:0005623,GO:0005634,GO:0005737,GO:0005829,GO:0005975,GO:0005976,GO:0005996,GO:0006073,GO:0006082,GO:0006732,GO:0006766,GO:0006767,GO:0006950,GO:0006952,GO:0006970,GO:0006979,GO:0008150,GO:0008152,GO:0008905,GO:0009058,GO:0009059,GO:0009108,GO:0009110,GO:0009250,GO:0009266,GO:0009408,GO:0009605,GO:0009607,GO:0009617,GO:0009628,GO:0009651,GO:0009719,GO:0009725,GO:0009753,GO:0009987,GO:0010033,GO:0010035,GO:0010193,GO:0016051,GO:0016053,GO:0016740,GO:0016772,GO:0016779,GO:0019752,GO:0019852,GO:0019853,GO:0030243,GO:0030244,GO:0033692,GO:0034637,GO:0034645,GO:0042221,GO:0042364,GO:0042493,GO:0042742,GO:0043170,GO:0043207,GO:0043226,GO:0043227,GO:0043229,GO:0043231,GO:0043436,GO:0044042,GO:0044237,GO:0044238,GO:0044249,GO:0044260,GO:0044262,GO:0044264,GO:0044281,GO:0044283,GO:0044424,GO:0044444,GO:0044464,GO:0046364,GO:0046394,GO:0046677,GO:0050896,GO:0051186,GO:0051188,GO:0051273,GO:0051274,GO:0051704,GO:0051707,GO:0060359,GO:0070568,GO:0071704,GO:0098542,GO:1901576,GO:1901698,GO:1901700	2.7.7.13	ko:K00966	ko00051,ko00520,ko01100,ko01110,map00051,map00520,map01100,map01110	M00114,M00361,M00362	R00885	RC00002	ko00000,ko00001,ko00002,ko01000	-	-	-	Hexapep,NTP_transferase	Pt3G32580.1	Pt3G32580.1 gene=Pt3G32580 seq_id=chr3 type=cds	TOANT0033407	TOAAA0013491	1	1	XP_028065367.1	1.3999999999999999E-184	315	343	0	361	Camellia sinensis	Theaceae	Streptophyta	Viridiplantae	Eukaryota	mannose-1-phosphate guanylyltransferase 1	RefSeqPlant										114268393	mannose-1-phosphate guanylyltransferase 1	MODEL	XM_028209566.1	XP_028065367.1	NW_021025946.1	LOC114268393	Metabolic pathways; Biosynthesis of secondary metabolites; Fructose and mannose metabolism; Amino sugar and nucleotide sugar metabolism	GMPP	mannose-1-phosphate guanylyltransferase [EC:2.7.7.13]	Pt3G32580_GMPP
Pt6G21550	PN3	R	DOWN	29.5938	-1.12941	0.410797	-2.74932	0.00597189	0.0298061																					Pt6G21550.1	Pt6G21550.1 gene=Pt6G21550 seq_id=chr6 type=cds	TOANT0067896	TOAAA0028398	1	1	XP_043725334.1	5.9999999999999997E-13	63	96	23	202	Telopea speciosissima	Proteaceae	Streptophyta	Viridiplantae	Eukaryota	uncharacterized protein LOC122671913	RefSeqPlant										122671913	uncharacterized protein LOC122671913	MODEL	XM_043869399.1	XP_043725334.1	NC_057923.1	LOC122671913	-			Pt6G21550_NA
Pt7G15730	PN1	R	DOWN	76.3683	-1.12954	0.416607	-2.71129	0.00670213	0.0368289	4432.XP_010263608.1	9.5e-189	538.0	COG3934@1|root,2QS4Q@2759|Eukaryota,37PFM@33090|Viridiplantae,3GCR2@35493|Streptophyta	35493|Streptophyta	G	Belongs to the glycosyl hydrolase 5 (cellulase A) family	-	GO:0000003,GO:0000272,GO:0003006,GO:0003674,GO:0003824,GO:0004553,GO:0004567,GO:0005575,GO:0005576,GO:0005623,GO:0005975,GO:0005976,GO:0006950,GO:0007275,GO:0008150,GO:0008152,GO:0009056,GO:0009057,GO:0009636,GO:0009664,GO:0009791,GO:0009827,GO:0009828,GO:0009845,GO:0009900,GO:0009987,GO:0010035,GO:0010038,GO:0010047,GO:0010154,GO:0010412,GO:0015923,GO:0016043,GO:0016052,GO:0016787,GO:0016798,GO:0016985,GO:0016998,GO:0022414,GO:0032501,GO:0032502,GO:0032504,GO:0042221,GO:0042545,GO:0043170,GO:0044036,GO:0044237,GO:0044238,GO:0044247,GO:0044248,GO:0044260,GO:0044262,GO:0044264,GO:0044275,GO:0044464,GO:0045229,GO:0046355,GO:0046686,GO:0048046,GO:0048608,GO:0048609,GO:0048731,GO:0048856,GO:0050896,GO:0061458,GO:0061687,GO:0071554,GO:0071555,GO:0071585,GO:0071669,GO:0071704,GO:0071840,GO:0071944,GO:0090351,GO:0097501,GO:0098754,GO:1901575,GO:1990059,GO:1990170	3.2.1.78	ko:K19355	ko00051,map00051	-	R01332	RC00467	ko00000,ko00001,ko01000	-	-	-	Cellulase	Pt7G15730.1	Pt7G15730.1 gene=Pt7G15730 seq_id=chr7 type=cds	TOANT0078697	TOAAA0037201	1	1	XP_010263608.1	3.2000000000000002E-151	262	320	10	426	Nelumbo nucifera	Nelumbonaceae	Streptophyta	Viridiplantae	Eukaryota	PREDICTED: mannan endo-1																		Fructose and mannose metabolism	MAN	mannan endo-1,4-beta-mannosidase [EC:3.2.1.78]	Pt7G15730_MAN
PtXG44870	PN4	S	DOWN	14.8662	-1.12988	0.463469	-2.43788	0.0147737	0.0454762	13333.ERN18554	1e-59	224.0	COG5059@1|root,KOG0242@2759|Eukaryota,37KMY@33090|Viridiplantae,3G7S9@35493|Streptophyta	35493|Streptophyta	Z	Belongs to the TRAFAC class myosin-kinesin ATPase superfamily. Kinesin family	-	GO:0000070,GO:0000226,GO:0000278,GO:0000280,GO:0000775,GO:0000776,GO:0000779,GO:0000793,GO:0000819,GO:0001932,GO:0001934,GO:0002376,GO:0002478,GO:0002495,GO:0002504,GO:0003674,GO:0003774,GO:0003777,GO:0003824,GO:0005488,GO:0005515,GO:0005575,GO:0005622,GO:0005623,GO:0005634,GO:0005654,GO:0005694,GO:0005737,GO:0005819,GO:0005828,GO:0005829,GO:0005856,GO:0005871,GO:0005874,GO:0005875,GO:0005876,GO:0006810,GO:0006890,GO:0006928,GO:0006996,GO:0007010,GO:0007017,GO:0007018,GO:0007049,GO:0007051,GO:0007052,GO:0007059,GO:0007079,GO:0007080,GO:0007088,GO:0007346,GO:0008017,GO:0008092,GO:0008150,GO:0008608,GO:0009893,GO:0009987,GO:0010562,GO:0010564,GO:0010604,GO:0010965,GO:0015630,GO:0015631,GO:0016043,GO:0016192,GO:0016462,GO:0016787,GO:0016817,GO:0016818,GO:0016887,GO:0017111,GO:0019220,GO:0019222,GO:0019882,GO:0019884,GO:0019886,GO:0022402,GO:0022607,GO:0030071,GO:0030496,GO:0031323,GO:0031325,GO:0031399,GO:0031401,GO:0031974,GO:0031981,GO:0032268,GO:0032270,GO:0032991,GO:0033043,GO:0033044,GO:0033045,GO:0033047,GO:0033674,GO:0034508,GO:0034622,GO:0042325,GO:0042327,GO:0043085,GO:0043226,GO:0043227,GO:0043228,GO:0043229,GO:0043231,GO:0043232,GO:0043233,GO:0043515,GO:0043549,GO:0043933,GO:0044085,GO:0044093,GO:0044422,GO:0044424,GO:0044427,GO:0044428,GO:0044430,GO:0044444,GO:0044446,GO:0044464,GO:0044877,GO:0045859,GO:0045860,GO:0045937,GO:0048002,GO:0048193,GO:0048285,GO:0048518,GO:0048522,GO:0050000,GO:0050789,GO:0050790,GO:0050794,GO:0051128,GO:0051171,GO:0051173,GO:0051174,GO:0051179,GO:0051233,GO:0051234,GO:0051246,GO:0051247,GO:0051276,GO:0051303,GO:0051305,GO:0051310,GO:0051315,GO:0051338,GO:0051347,GO:0051382,GO:0051383,GO:0051640,GO:0051641,GO:0051649,GO:0051656,GO:0051726,GO:0051783,GO:0051983,GO:0060255,GO:0065003,GO:0065004,GO:0065007,GO:0065009,GO:0070013,GO:0070925,GO:0071824,GO:0071840,GO:0072686,GO:0080090,GO:0098687,GO:0098813,GO:0099080,GO:0099081,GO:0099512,GO:0099513,GO:0099606,GO:0099607,GO:0140014,GO:1901987,GO:1901990,GO:1902099,GO:1902850,GO:1903047,GO:1905818,GO:1990023	-	ko:K11498	-	-	-	-	ko00000,ko01009,ko03036	-	-	-	Kinesin	PtXG44870.1	PtXG44870.1 gene=PtXG44870 seq_id=chr10 type=cds	TOANT0117924	TOAAA0064568	1	1	XP_010273479.1	1.5E-58	179	248	36	456	Nelumbo nucifera	Nelumbonaceae	Streptophyta	Viridiplantae	Eukaryota	PREDICTED: kinesin-like protein KIN-7N isoform X1	RefSeqPlant										104609007	PREDICTED: kinesin-like protein KIN-7N isoform X1	MODEL	XM_010275177.2	XP_010273479.1	NW_010729076.1	LOC104609007	-	CENPE, KIF10	centromeric protein E	PtXG44870_CENPE, KIF10
PtQG41140	PN1	R	DOWN	42.4132	-1.13113	0.297889	-3.79717	0.000146358	0.00161039	13333.ERN15826	1.28e-250	707.0	2CMJB@1|root,2QQHV@2759|Eukaryota,37I1T@33090|Viridiplantae,3G8WU@35493|Streptophyta	35493|Streptophyta	S	BEST Arabidopsis thaliana protein match is Plant protein of	-	-	-	-	-	-	-	-	-	-	-	-	Vps62	PtQG41140.1	PtQG41140.1 gene=PtQG41140 seq_id=chr12 type=cds	TOANT0137943	TOAAA0082072	1	1	XP_006854359.2	1.6000000000000001E-201	340	415	31	579	Amborella trichopoda	Amborellaceae	Streptophyta	Viridiplantae	Eukaryota	uncharacterized protein LOC18444119	RefSeqPlant										18444119	uncharacterized protein LOC18444119	MODEL	XM_006854297.3	XP_006854359.2	NW_006499920.1	LOC18444119	-			PtQG41140_NA
Pt6G19200	PN1	R	DOWN	214.103	-1.13294	0.195622	-5.79148	6.97678e-09	2.68577e-07	3656.XP_008444605.1	3.53e-181	525.0	COG0515@1|root,KOG1187@2759|Eukaryota,37MNI@33090|Viridiplantae,3GE4N@35493|Streptophyta,4JJC6@91835|fabids	35493|Streptophyta	T	Serine threonine-protein kinase	-	GO:0003674,GO:0003824,GO:0004672,GO:0004674,GO:0004675,GO:0004888,GO:0005575,GO:0005623,GO:0005886,GO:0006464,GO:0006468,GO:0006793,GO:0006796,GO:0006807,GO:0007154,GO:0007165,GO:0007166,GO:0007167,GO:0007178,GO:0008150,GO:0008152,GO:0009987,GO:0016020,GO:0016301,GO:0016310,GO:0016740,GO:0016772,GO:0016773,GO:0019199,GO:0019538,GO:0023052,GO:0036211,GO:0038023,GO:0043170,GO:0043412,GO:0044237,GO:0044238,GO:0044260,GO:0044267,GO:0044464,GO:0046777,GO:0050789,GO:0050794,GO:0050896,GO:0051716,GO:0060089,GO:0065007,GO:0071704,GO:0071944,GO:0140096,GO:1901564	-	-	-	-	-	-	-	-	-	-	Pkinase	Pt6G19200.1	Pt6G19200.1 gene=Pt6G19200 seq_id=chr6 type=cds	TOANT0067516	TOAAA0028053	1	1	XP_011649578.1	4.3000000000000001E-147	289	337	94	509	Cucumis sativus	Cucurbitaceae	Streptophyta	Viridiplantae	Eukaryota	probable serine/threonine-protein kinase At1g01540	RefSeqPlant										101203008	probable serine/threonine-protein kinase At1g01540	MODEL	XM_011651276.2	XP_011649578.1	NC_026656.2	LOC101203008	-			Pt6G19200_NA
Pt1G67560	PN3	R	DOWN	163.589	-1.1353	0.234495	-4.84148	1.28875e-06	2.18891e-05	29760.VIT_10s0071g00870.t01	4.06e-50	170.0	COG5648@1|root,KOG0381@2759|Eukaryota,37UGQ@33090|Viridiplantae,3GIEH@35493|Streptophyta	35493|Streptophyta	K	High mobility group B protein	-	GO:0000741,GO:0003674,GO:0003676,GO:0003677,GO:0003700,GO:0005488,GO:0005575,GO:0005622,GO:0005623,GO:0005634,GO:0006355,GO:0006996,GO:0006997,GO:0007275,GO:0008150,GO:0009553,GO:0009559,GO:0009561,GO:0009889,GO:0009987,GO:0010197,GO:0010468,GO:0010556,GO:0016043,GO:0019219,GO:0019222,GO:0030154,GO:0031323,GO:0031326,GO:0032501,GO:0032502,GO:0043226,GO:0043227,GO:0043229,GO:0043231,GO:0044424,GO:0044464,GO:0048229,GO:0048284,GO:0048856,GO:0048869,GO:0050789,GO:0050794,GO:0051171,GO:0051252,GO:0060255,GO:0065007,GO:0071840,GO:0080090,GO:0097159,GO:0140110,GO:1901363,GO:1903506,GO:2000112,GO:2001141	-	ko:K10802,ko:K11296	ko03410,ko04140,ko04217,map03410,map04140,map04217	-	-	-	ko00000,ko00001,ko03036,ko03400,ko04147	-	-	-	HMG_box																																				Base excision repair; Necroptosis; Autophagy - animal	HMGB1	high mobility group protein B1	Pt1G67560_HMGB1
Pt3G51980	PN3	R	DOWN	28.1828	-1.13834	0.380266	-2.99352	0.00275777	0.0159108																																																								-			Pt3G51980_NA
PtQG34140	PN1	R	DOWN	109.224	-1.13888	0.236356	-4.81848	1.44657e-06	3.15128e-05	77586.LPERR03G07940.2	1.75e-93	297.0	28I2D@1|root,2QQD0@2759|Eukaryota,37NFS@33090|Viridiplantae,3GBM6@35493|Streptophyta,3M39C@4447|Liliopsida,3I4SI@38820|Poales	35493|Streptophyta	S	Caleosin related protein	-	-	1.11.2.3	ko:K17991	ko00073,map00073	-	R09462,R09463	RC01711	ko00000,ko00001,ko01000	-	-	-	Caleosin	PtQG34140.1	PtQG34140.1 gene=PtQG34140 seq_id=chr12 type=cds	TOANT0136759	TOAAA0080970	1	1	XP_020576272.1	2.1E-80	149	175	0	230	Phalaenopsis equestris	Orchidaceae	Streptophyta	Viridiplantae	Eukaryota	probable peroxygenase 3	RefSeqPlant										110021905	probable peroxygenase 3	MODEL	XM_020720613.1	XP_020576272.1	NW_018164593.1	LOC110021905	Cutin, suberine and wax biosynthesis	PXG	peroxygenase [EC:1.11.2.3]	PtQG34140_PXG
Pt7G01930	PN4	S	DOWN	499.177	-1.14262	0.257382	-4.43938	9.02198e-06	7.26165e-05	29730.Gorai.013G131600.1	1.48e-199	565.0	KOG4287@1|root,KOG4287@2759|Eukaryota,37RWV@33090|Viridiplantae,3G7UB@35493|Streptophyta	35493|Streptophyta	M	Hydrolyzes acetyl esters in homogalacturonan regions of pectin. In type I primary cell wall, galacturonic acid residues of pectin can be acetylated at the O-2 and O-3 positions. Decreasing the degree of acetylation of pectin gels in vitro alters their physical properties	-	GO:0003674,GO:0003824,GO:0005575,GO:0005618,GO:0005623,GO:0008150,GO:0009505,GO:0009987,GO:0016043,GO:0016787,GO:0016788,GO:0030312,GO:0044464,GO:0045229,GO:0052689,GO:0052793,GO:0071554,GO:0071555,GO:0071840,GO:0071944	3.1.1.98	ko:K19882	ko04310,map04310	-	R11202	RC00020,RC00041	ko00000,ko00001,ko01000	-	-	-	PAE	Pt7G01930.1	Pt7G01930.1 gene=Pt7G01930 seq_id=chr7 type=cds	TOANT0076146	TOAAA0034799	1	1	XP_012465543.1	9.3999999999999995E-159	265	315	11	399	Gossypium raimondii	Malvaceae	Streptophyta	Viridiplantae	Eukaryota	pectin acetylesterase 10 isoform X1	RefSeqPlant										105784257	pectin acetylesterase 10 isoform X1	MODEL	XM_012610089.2	XP_012465543.1	NC_068577.1	LOC105784257	Wnt signaling pathway	NOTUM	O-palmitoleoyl-L-serine hydrolase [EC:3.1.1.98]	Pt7G01930_NOTUM
PtXG41840	PN3	R	DOWN	53.0555	-1.14344	0.341279	-3.35046	0.000806782	0.00575837	42345.XP_008794089.1	5e-119	360.0	2CMFN@1|root,2QQ7W@2759|Eukaryota,37K88@33090|Viridiplantae,3G7D0@35493|Streptophyta,3KQNC@4447|Liliopsida	35493|Streptophyta	K	(No apical meristem) protein	-	GO:0000075,GO:0000077,GO:0001067,GO:0003674,GO:0003676,GO:0003677,GO:0003700,GO:0005488,GO:0006355,GO:0006950,GO:0006974,GO:0008150,GO:0009314,GO:0009628,GO:0009889,GO:0009891,GO:0009893,GO:0009987,GO:0010212,GO:0010332,GO:0010468,GO:0010556,GO:0010557,GO:0010564,GO:0010604,GO:0010628,GO:0019219,GO:0019222,GO:0030154,GO:0031323,GO:0031325,GO:0031326,GO:0031328,GO:0031570,GO:0032502,GO:0033043,GO:0033554,GO:0040020,GO:0043565,GO:0044212,GO:0045786,GO:0045893,GO:0045935,GO:0048518,GO:0048519,GO:0048522,GO:0048523,GO:0048869,GO:0050789,GO:0050794,GO:0050896,GO:0051128,GO:0051171,GO:0051173,GO:0051252,GO:0051254,GO:0051445,GO:0051716,GO:0051726,GO:0051783,GO:0060255,GO:0065007,GO:0080090,GO:0097159,GO:0140110,GO:1901363,GO:1902680,GO:1903506,GO:1903508,GO:1905177,GO:2000112,GO:2000241,GO:2001141	-	-	-	-	-	-	-	-	-	-	NAM	PtXG41840.1	PtXG41840.1 gene=PtXG41840 seq_id=chr10 type=cds	TOANT0117336	TOAAA0064021	1	1	XP_010925507.1	2.6000000000000001E-97	179	203	8	257	Elaeis guineensis	Arecaceae	Streptophyta	Viridiplantae	Eukaryota	NAC domain-containing protein 75 isoform X1	RefSeqPlant										105048021	NAC domain-containing protein 75 isoform X1	MODEL	XM_010927205.2	XP_010925507.1	NC_025999.1	LOC105048021	-			PtXG41840_NA
Pt2G07980	PN1	R	DOWN	110.752	-1.14623	0.254284	-4.50769	6.55375e-06	0.000114536	3750.XP_008340825.1	4.69e-116	348.0	COG3491@1|root,KOG0143@2759|Eukaryota,37IUR@33090|Viridiplantae,3GBPQ@35493|Streptophyta,4JKCW@91835|fabids	35493|Streptophyta	Q	Belongs to the iron ascorbate-dependent oxidoreductase family	-	GO:0003674,GO:0003824,GO:0007275,GO:0007568,GO:0008150,GO:0008152,GO:0010150,GO:0016491,GO:0016679,GO:0016682,GO:0032501,GO:0032502,GO:0048366,GO:0048367,GO:0048731,GO:0048827,GO:0048856,GO:0055114,GO:0090693,GO:0099402	-	-	-	-	-	-	-	-	-	-	2OG-FeII_Oxy,DIOX_N	Pt2G07980.3	Pt2G07980.3 gene=Pt2G07980 seq_id=chr2 type=cds	TOANT0015693	TOAAA0005190	1	1	XP_021296096.1	1.1E-20	49	64	2	93	Herrania umbratica	Malvaceae	Streptophyta	Viridiplantae	Eukaryota	protein SRG1-like	RefSeqPlant										110425494	protein SRG1-like	MODEL	XM_021440421.1	XP_021296096.1	NW_018397268.1	LOC110425494	-			Pt2G07980_NA
Pt2G38460	PN3	R	DOWN	21.2238	-1.14715	0.408608	-2.80746	0.00499337	0.0257259	13333.ERN15110	0.0	1276.0	28H7Z@1|root,2QPKR@2759|Eukaryota,37K3R@33090|Viridiplantae,3GC0G@35493|Streptophyta	35493|Streptophyta	K	homeobox-leucine zipper protein	-	GO:0000003,GO:0003006,GO:0003674,GO:0003700,GO:0005575,GO:0005622,GO:0005623,GO:0005634,GO:0006355,GO:0007275,GO:0008150,GO:0008284,GO:0009653,GO:0009719,GO:0009725,GO:0009733,GO:0009790,GO:0009791,GO:0009793,GO:0009888,GO:0009889,GO:0009933,GO:0010014,GO:0010016,GO:0010033,GO:0010065,GO:0010067,GO:0010072,GO:0010087,GO:0010089,GO:0010154,GO:0010468,GO:0010556,GO:0019219,GO:0019222,GO:0022414,GO:0031323,GO:0031326,GO:0032501,GO:0032502,GO:0042127,GO:0042221,GO:0043226,GO:0043227,GO:0043229,GO:0043231,GO:0044424,GO:0044464,GO:0045595,GO:0045597,GO:0048316,GO:0048367,GO:0048507,GO:0048508,GO:0048518,GO:0048522,GO:0048532,GO:0048608,GO:0048731,GO:0048856,GO:0050789,GO:0050793,GO:0050794,GO:0050896,GO:0051094,GO:0051171,GO:0051252,GO:0060255,GO:0061458,GO:0065007,GO:0080090,GO:0090421,GO:0140110,GO:1903506,GO:2000112,GO:2001141	-	ko:K09338	-	-	-	-	ko00000,ko03000	-	-	-	Homeobox,MEKHLA,START	Pt2G38460.1	Pt2G38460.1 gene=Pt2G38460 seq_id=chr2 type=cds	TOANT0021184	TOAAA0006372	1	1	XP_027344537.1	9.1999999999999996E-15	38	44	0	47	Abrus precatorius	Fabaceae	Streptophyta	Viridiplantae	Eukaryota	homeobox-leucine zipper protein ATHB-15 isoform X2	RefSeqPlant										113857054	homeobox-leucine zipper protein ATHB-15 isoform X2	MODEL	XM_027488736.1	XP_027344537.1	NW_020874351.1	LOC113857054	-	HD-ZIP	homeobox-leucine zipper protein	Pt2G38460_HD-ZIP
PtQG15560	PN4	S	DOWN	37.7462	-1.14877	0.380069	-3.02252	0.00250677	0.0102054	28532.XP_010544130.1	3.55e-77	250.0	COG5147@1|root,KOG0048@2759|Eukaryota,37HZX@33090|Viridiplantae,3GABD@35493|Streptophyta,3HZ16@3699|Brassicales	35493|Streptophyta	K	Transcription factor	-	GO:0000003,GO:0000981,GO:0000988,GO:0000989,GO:0001067,GO:0001076,GO:0001134,GO:0001135,GO:0003006,GO:0003674,GO:0003676,GO:0003677,GO:0003700,GO:0005488,GO:0005575,GO:0005622,GO:0005623,GO:0005634,GO:0006355,GO:0006357,GO:0007275,GO:0008150,GO:0009719,GO:0009725,GO:0009733,GO:0009791,GO:0009888,GO:0009889,GO:0009987,GO:0010033,GO:0010087,GO:0010089,GO:0010119,GO:0010154,GO:0010214,GO:0010468,GO:0010556,GO:0019219,GO:0019222,GO:0022414,GO:0022622,GO:0030154,GO:0031323,GO:0031326,GO:0032501,GO:0032502,GO:0042221,GO:0043226,GO:0043227,GO:0043229,GO:0043231,GO:0043565,GO:0044212,GO:0044424,GO:0044464,GO:0048316,GO:0048364,GO:0048608,GO:0048731,GO:0048856,GO:0048869,GO:0050789,GO:0050794,GO:0050896,GO:0051171,GO:0051252,GO:0060255,GO:0061458,GO:0065007,GO:0080090,GO:0097159,GO:0099402,GO:0140110,GO:1901363,GO:1903506,GO:2000112,GO:2001141	-	ko:K09422	-	-	-	-	ko00000,ko03000	-	-	-	Myb_DNA-binding	PtQG15560.1	PtQG15560.1 gene=PtQG15560 seq_id=chr12 type=cds	TOANT0133190	TOAAA0077632	1	1	XP_031498769.1	5.1000000000000002E-66	161	211	19	385	Nymphaea colorata	Nymphaeaceae	Streptophyta	Viridiplantae	Eukaryota	transcription factor MYB61-like	RefSeqPlant										116263247	transcription factor MYB61-like	MODEL	XM_031642909.2	XP_031498769.1	NC_045147.1	LOC116263247	-	MYBP	transcription factor MYB, plant	PtQG15560_MYBP
PtXG05660	PN4	S	DOWN	49.1945	-1.14894	0.352099	-3.26311	0.00110197	0.00503913	4432.XP_010277502.1	0.0	1116.0	COG5059@1|root,KOG0244@2759|Eukaryota,37KZU@33090|Viridiplantae,3GBEW@35493|Streptophyta	35493|Streptophyta	Z	Belongs to the TRAFAC class myosin-kinesin ATPase superfamily. Kinesin family	-	GO:0003674,GO:0003774,GO:0003777,GO:0003824,GO:0005575,GO:0005622,GO:0005623,GO:0005856,GO:0005871,GO:0005875,GO:0005911,GO:0006928,GO:0007017,GO:0007018,GO:0008150,GO:0008574,GO:0009506,GO:0009987,GO:0015630,GO:0016462,GO:0016787,GO:0016817,GO:0016818,GO:0016887,GO:0017111,GO:0030054,GO:0032991,GO:0042623,GO:0043226,GO:0043228,GO:0043229,GO:0043232,GO:0044422,GO:0044424,GO:0044430,GO:0044446,GO:0044464,GO:0055044,GO:1990939	-	ko:K10395	-	-	-	-	ko00000,ko04812	-	-	-	Kinesin	PtXG05660.1	PtXG05660.1 gene=PtXG05660 seq_id=chr10 type=cds	TOANT0110766	TOAAA0057959	1	1	XP_010277502.1	0	652	785	65	1031	Nelumbo nucifera	Nelumbonaceae	Streptophyta	Viridiplantae	Eukaryota	PREDICTED: kinesin-like protein KIN-4C isoform X1	RefSeqPlant										104611918	PREDICTED: kinesin-like protein KIN-4C isoform X1	MODEL	XM_010279200.2	XP_010277502.1	NW_010729190.1	LOC104611918	-	KIF4	kinesin family member 4	PtXG05660_KIF4
Pt4G06850	PN4	S	DOWN	95.4427	-1.15143	0.179341	-6.42033	1.35976e-10	2.89715e-09																																																								-			Pt4G06850_NA
Pt3G37580	PN4	S	DOWN	33.9519	-1.15562	0.325542	-3.54982	0.000385492	0.00202167	13333.ERN08815	1.41e-93	279.0	KOG0080@1|root,KOG0080@2759|Eukaryota,37KG9@33090|Viridiplantae,3GEI6@35493|Streptophyta	35493|Streptophyta	U	Ras-related protein	-	GO:0005575,GO:0005622,GO:0005623,GO:0005737,GO:0005794,GO:0005886,GO:0012505,GO:0016020,GO:0043226,GO:0043227,GO:0043229,GO:0043231,GO:0044424,GO:0044444,GO:0044464,GO:0071944	3.1.3.16	ko:K07910,ko:K17506	-	-	-	-	ko00000,ko01000,ko01009,ko04031,ko04131	-	-	-	Ras	Pt3G37580.1	Pt3G37580.1 gene=Pt3G37580 seq_id=chr3 type=cds	TOANT0034218	TOAAA0014256	1	1	XP_006847234.1	2.9E-73	140	164	2	208	Amborella trichopoda	Amborellaceae	Streptophyta	Viridiplantae	Eukaryota	ras-related protein RABC1	RefSeqPlant										18436951	ras-related protein RABC1	MODEL	XM_006847171.3	XP_006847234.1	NW_006499159.1	LOC18436951	-	RAB18	Ras-related protein Rab-18	Pt3G37580_RAB18
Pt6G34150	PN1	R	DOWN	23.7195	-1.15642	0.426094	-2.71402	0.00664729	0.0365992	88036.EFJ31017	6.16e-114	360.0	2CMM5@1|root,2QQT1@2759|Eukaryota,37NZV@33090|Viridiplantae,3GBT1@35493|Streptophyta	35493|Streptophyta	S	Belongs to the NPH3 family	-	-	-	-	-	-	-	-	-	-	-	-	BTB,NPH3	Pt6G34150.1	Pt6G34150.1 gene=Pt6G34150 seq_id=chr6 type=cds	TOANT0070201	TOAAA0030505	1	1	XP_024524596.1	9.1999999999999994E-115	244	354	53	634	Selaginella moellendorffii	Selaginellaceae	Streptophyta	Viridiplantae	Eukaryota	BTB/POZ domain-containing protein At5g48130	RefSeqPlant										9655579	BTB/POZ domain-containing protein At5g48130	MODEL	XM_024668828.1	XP_024524596.1	NW_003314265.1	LOC9655579	-			Pt6G34150_NA
PtXG44870	PN6	S	DOWN	14.8662	-1.1578	0.45201	-2.56145	0.0104236	0.0306156	13333.ERN18554	1e-59	224.0	COG5059@1|root,KOG0242@2759|Eukaryota,37KMY@33090|Viridiplantae,3G7S9@35493|Streptophyta	35493|Streptophyta	Z	Belongs to the TRAFAC class myosin-kinesin ATPase superfamily. Kinesin family	-	GO:0000070,GO:0000226,GO:0000278,GO:0000280,GO:0000775,GO:0000776,GO:0000779,GO:0000793,GO:0000819,GO:0001932,GO:0001934,GO:0002376,GO:0002478,GO:0002495,GO:0002504,GO:0003674,GO:0003774,GO:0003777,GO:0003824,GO:0005488,GO:0005515,GO:0005575,GO:0005622,GO:0005623,GO:0005634,GO:0005654,GO:0005694,GO:0005737,GO:0005819,GO:0005828,GO:0005829,GO:0005856,GO:0005871,GO:0005874,GO:0005875,GO:0005876,GO:0006810,GO:0006890,GO:0006928,GO:0006996,GO:0007010,GO:0007017,GO:0007018,GO:0007049,GO:0007051,GO:0007052,GO:0007059,GO:0007079,GO:0007080,GO:0007088,GO:0007346,GO:0008017,GO:0008092,GO:0008150,GO:0008608,GO:0009893,GO:0009987,GO:0010562,GO:0010564,GO:0010604,GO:0010965,GO:0015630,GO:0015631,GO:0016043,GO:0016192,GO:0016462,GO:0016787,GO:0016817,GO:0016818,GO:0016887,GO:0017111,GO:0019220,GO:0019222,GO:0019882,GO:0019884,GO:0019886,GO:0022402,GO:0022607,GO:0030071,GO:0030496,GO:0031323,GO:0031325,GO:0031399,GO:0031401,GO:0031974,GO:0031981,GO:0032268,GO:0032270,GO:0032991,GO:0033043,GO:0033044,GO:0033045,GO:0033047,GO:0033674,GO:0034508,GO:0034622,GO:0042325,GO:0042327,GO:0043085,GO:0043226,GO:0043227,GO:0043228,GO:0043229,GO:0043231,GO:0043232,GO:0043233,GO:0043515,GO:0043549,GO:0043933,GO:0044085,GO:0044093,GO:0044422,GO:0044424,GO:0044427,GO:0044428,GO:0044430,GO:0044444,GO:0044446,GO:0044464,GO:0044877,GO:0045859,GO:0045860,GO:0045937,GO:0048002,GO:0048193,GO:0048285,GO:0048518,GO:0048522,GO:0050000,GO:0050789,GO:0050790,GO:0050794,GO:0051128,GO:0051171,GO:0051173,GO:0051174,GO:0051179,GO:0051233,GO:0051234,GO:0051246,GO:0051247,GO:0051276,GO:0051303,GO:0051305,GO:0051310,GO:0051315,GO:0051338,GO:0051347,GO:0051382,GO:0051383,GO:0051640,GO:0051641,GO:0051649,GO:0051656,GO:0051726,GO:0051783,GO:0051983,GO:0060255,GO:0065003,GO:0065004,GO:0065007,GO:0065009,GO:0070013,GO:0070925,GO:0071824,GO:0071840,GO:0072686,GO:0080090,GO:0098687,GO:0098813,GO:0099080,GO:0099081,GO:0099512,GO:0099513,GO:0099606,GO:0099607,GO:0140014,GO:1901987,GO:1901990,GO:1902099,GO:1902850,GO:1903047,GO:1905818,GO:1990023	-	ko:K11498	-	-	-	-	ko00000,ko01009,ko03036	-	-	-	Kinesin	PtXG44870.1	PtXG44870.1 gene=PtXG44870 seq_id=chr10 type=cds	TOANT0117924	TOAAA0064568	1	1	XP_010273479.1	1.5E-58	179	248	36	456	Nelumbo nucifera	Nelumbonaceae	Streptophyta	Viridiplantae	Eukaryota	PREDICTED: kinesin-like protein KIN-7N isoform X1	RefSeqPlant										104609007	PREDICTED: kinesin-like protein KIN-7N isoform X1	MODEL	XM_010275177.2	XP_010273479.1	NW_010729076.1	LOC104609007	-	CENPE, KIF10	centromeric protein E	PtXG44870_CENPE, KIF10
PtXG01470	PN3	R	DOWN	37.5394	-1.1609	0.2828	-4.10501	4.04296e-05	0.000456372	3760.EMJ23967	4.81e-141	416.0	COG0382@1|root,2R0I3@2759|Eukaryota,37KT1@33090|Viridiplantae,3GDHT@35493|Streptophyta,4JEH4@91835|fabids	35493|Streptophyta	H	Homogentisate phytyltransferase 1	HPT1	GO:0003674,GO:0003824,GO:0004659,GO:0005575,GO:0005622,GO:0005623,GO:0005737,GO:0006082,GO:0006629,GO:0006631,GO:0006633,GO:0006636,GO:0006766,GO:0006775,GO:0006810,GO:0008150,GO:0008152,GO:0008610,GO:0008643,GO:0009058,GO:0009110,GO:0009266,GO:0009507,GO:0009536,GO:0009628,GO:0009915,GO:0009987,GO:0010176,GO:0010189,GO:0010232,GO:0010233,GO:0010354,GO:0015766,GO:0015770,GO:0015772,GO:0016043,GO:0016053,GO:0016740,GO:0016765,GO:0018130,GO:0019752,GO:0031347,GO:0032501,GO:0032787,GO:0033559,GO:0042360,GO:0042362,GO:0043226,GO:0043227,GO:0043229,GO:0043231,GO:0043436,GO:0044237,GO:0044238,GO:0044249,GO:0044255,GO:0044281,GO:0044283,GO:0044424,GO:0044444,GO:0044464,GO:0045229,GO:0046394,GO:0046483,GO:0048583,GO:0050789,GO:0050896,GO:0051179,GO:0051234,GO:0065007,GO:0071554,GO:0071555,GO:0071702,GO:0071704,GO:0071840,GO:0072330,GO:0080134,GO:1901360,GO:1901362,GO:1901576,GO:1901615,GO:1901617	2.5.1.115,2.5.1.116	ko:K09833	ko00130,ko01100,ko01110,map00130,map01100,map01110	M00112	R07500,R10708	RC01840,RC02895	ko00000,ko00001,ko00002,ko01000,ko01006	-	-	-	UbiA	PtXG01470.1	PtXG01470.1 gene=PtXG01470 seq_id=chr10 type=cds	TOANT0110019	TOAAA0057265	1	1	XP_031374674.1	1.1000000000000001E-117	224	293	14	375	Punica granatum	Lythraceae	Streptophyta	Viridiplantae	Eukaryota	homogentisate phytyltransferase 1																		Metabolic pathways; Biosynthesis of secondary metabolites; Ubiquinone and other terpenoid-quinone biosynthesis	HPT, HGGT, ubiA	homogentisate phytyltransferase / homogentisate geranylgeranyltransferase [EC:2.5.1.115 2.5.1.116]	PtXG01470_HPT, HGGT, ubiA
Pt9G50740	PN1	R	DOWN	38.5739	-1.16113	0.430815	-2.6952	0.00703457	0.0381338	13333.ERM96517	1.88e-73	249.0	2CMP0@1|root,2QR4H@2759|Eukaryota,37I3G@33090|Viridiplantae,3G7SH@35493|Streptophyta	35493|Streptophyta	T	lysM domain receptor-like kinase	-	-	-	-	-	-	-	-	-	-	-	-	Pkinase_Tyr	Pt9G50740.1	Pt9G50740.1 gene=Pt9G50740 seq_id=chr9 type=cds	TOANT0107953	TOAAA0055327	1	1	XP_006829101.1	1.1E-63	133	196	20	284	Amborella trichopoda	Amborellaceae	Streptophyta	Viridiplantae	Eukaryota	serine/threonine receptor-like kinase NFP	RefSeqPlant										18424451	serine/threonine receptor-like kinase NFP	MODEL	XM_006829038.3	XP_006829101.1	NW_006495273.1	LOC18424451	-			Pt9G50740_NA
Pt6G21820	PN1	R	DOWN	49.2531	-1.16492	0.270202	-4.31131	1.62292e-05	0.000250041	13333.ERN18103	1.87e-286	800.0	COG0154@1|root,KOG1211@2759|Eukaryota,37RB9@33090|Viridiplantae,3G9FZ@35493|Streptophyta	35493|Streptophyta	J	Fatty acid amide	-	GO:0003674,GO:0003824,GO:0005575,GO:0005622,GO:0005623,GO:0005737,GO:0005773,GO:0005774,GO:0005783,GO:0005794,GO:0005886,GO:0006066,GO:0006576,GO:0006807,GO:0006950,GO:0006952,GO:0008150,GO:0008152,GO:0009308,GO:0009605,GO:0009607,GO:0009617,GO:0009987,GO:0012505,GO:0016020,GO:0016787,GO:0016810,GO:0016811,GO:0031090,GO:0034308,GO:0034641,GO:0042439,GO:0042742,GO:0043207,GO:0043226,GO:0043227,GO:0043229,GO:0043231,GO:0044106,GO:0044237,GO:0044281,GO:0044422,GO:0044424,GO:0044437,GO:0044444,GO:0044446,GO:0044464,GO:0047412,GO:0050896,GO:0051704,GO:0051707,GO:0070291,GO:0071704,GO:0071944,GO:0098542,GO:0098588,GO:0098805,GO:1901564,GO:1901615	-	-	-	-	-	-	-	-	-	-	Amidase	Pt6G21820.1	Pt6G21820.1 gene=Pt6G21820 seq_id=chr6 type=cds	TOANT0067947	TOAAA0028446	1	1	XP_006856636.1	2.4E-229	389	476	0	603	Amborella trichopoda	Amborellaceae	Streptophyta	Viridiplantae	Eukaryota	fatty acid amide hydrolase	RefSeqPlant										18446457	fatty acid amide hydrolase	MODEL	XM_006856574.3	XP_006856636.1	NW_006500125.1	LOC18446457	-			Pt6G21820_NA
PtXG50920	PN1	R	DOWN	269.125	-1.16562	0.229395	-5.08127	3.74929e-07	9.47505e-06	13333.ERM97526	7.34e-172	493.0	COG0515@1|root,KOG1187@2759|Eukaryota,37IDD@33090|Viridiplantae,3G9EB@35493|Streptophyta	35493|Streptophyta	T	belongs to the protein kinase superfamily	-	GO:0003674,GO:0003824,GO:0004672,GO:0004674,GO:0004675,GO:0004888,GO:0005575,GO:0005623,GO:0005886,GO:0006464,GO:0006468,GO:0006793,GO:0006796,GO:0006807,GO:0007154,GO:0007165,GO:0007166,GO:0007167,GO:0007178,GO:0008150,GO:0008152,GO:0009987,GO:0016020,GO:0016301,GO:0016310,GO:0016740,GO:0016772,GO:0016773,GO:0019199,GO:0019538,GO:0023052,GO:0036211,GO:0038023,GO:0043170,GO:0043412,GO:0044237,GO:0044238,GO:0044260,GO:0044267,GO:0044464,GO:0050789,GO:0050794,GO:0050896,GO:0051716,GO:0060089,GO:0065007,GO:0071704,GO:0071944,GO:0140096,GO:1901564	2.7.11.1	ko:K04733	ko04010,ko04064,ko04620,ko04621,ko04624,ko04722,ko05133,ko05140,ko05142,ko05145,ko05152,ko05162,ko05164,map04010,map04064,map04620,map04621,map04624,map04722,map05133,map05140,map05142,map05145,map05152,map05162,map05164	M00686	-	-	ko00000,ko00001,ko00002,ko01000,ko01001	-	-	-	Pkinase,Pkinase_Tyr	PtXG50920.1	PtXG50920.1 gene=PtXG50920 seq_id=chr10 type=cds	TOANT0118990	TOAAA0065542	1	1	XP_006830110.2	2.6999999999999999E-137	238	302	22	381	Amborella trichopoda	Amborellaceae	Streptophyta	Viridiplantae	Eukaryota	probable receptor-like serine/threonine-protein kinase At5g57670	RefSeqPlant										18425502	probable receptor-like serine/threonine-protein kinase At5g57670	MODEL	XM_006830047.3	XP_006830110.2	NW_006496180.1	LOC18425502	Tuberculosis; Chagas disease; MAPK signaling pathway; NF-kappa B signaling pathway; Toll-like receptor signaling pathway; NOD-like receptor signaling pathway; Toll and Imd signaling pathway; Neurotrophin signaling pathway; Pertussis; Leishmaniasis; Toxoplasmosis; Measles; Influenza A	IRAK4	interleukin-1 receptor-associated kinase 4 [EC:2.7.11.1]	PtXG50920_IRAK4
Pt9G39060	PN3	R	DOWN	375.588	-1.17008	0.430865	-2.71566	0.0066143	0.0324116	161934.XP_010674658.1	2.19e-107	321.0	28MAT@1|root,2QTU6@2759|Eukaryota,37J7E@33090|Viridiplantae,3G8DD@35493|Streptophyta	35493|Streptophyta	S	nicotianamine	NAS3	GO:0000003,GO:0000902,GO:0000904,GO:0003006,GO:0006810,GO:0007275,GO:0008150,GO:0009555,GO:0009653,GO:0009826,GO:0009856,GO:0009860,GO:0009932,GO:0009987,GO:0010232,GO:0010233,GO:0016043,GO:0016049,GO:0022414,GO:0030154,GO:0032501,GO:0032502,GO:0032989,GO:0040007,GO:0044706,GO:0048229,GO:0048468,GO:0048588,GO:0048589,GO:0048856,GO:0048868,GO:0048869,GO:0051179,GO:0051234,GO:0051704,GO:0060560,GO:0071840	2.5.1.43	ko:K05953	-	-	-	-	ko00000,ko01000	-	-	-	NAS	Pt9G39060.1	Pt9G39060.1 gene=Pt9G39060 seq_id=chr9 type=cds	TOANT0105748	TOAAA0053271	1	1	XP_010674658.1	1.5000000000000001E-85	166	204	1	269	Beta vulgaris subsp. vulgaris	Chenopodiaceae	Streptophyta	Viridiplantae	Eukaryota	nicotianamine synthase	RefSeqPlant										104890766	nicotianamine synthase	MODEL	XM_010676356.3	XP_010674658.1	NC_064020.1	LOC104890766	-	NAS	nicotianamine synthase [EC:2.5.1.43]	Pt9G39060_NAS
Pt3G14220	PN1	R	DOWN	105.184	-1.1718	0.254587	-4.60276	4.16919e-06	7.73861e-05	13333.ERN04447	1.95e-162	469.0	COG0671@1|root,KOG2822@2759|Eukaryota,37HQ1@33090|Viridiplantae,3G9K9@35493|Streptophyta	35493|Streptophyta	I	phosphatase	-	GO:0001101,GO:0003674,GO:0003824,GO:0005575,GO:0005622,GO:0005623,GO:0005737,GO:0005783,GO:0005789,GO:0006629,GO:0006643,GO:0006665,GO:0006793,GO:0006796,GO:0006807,GO:0008150,GO:0008152,GO:0008610,GO:0009058,GO:0009719,GO:0009725,GO:0009737,GO:0009987,GO:0010033,GO:0010118,GO:0012505,GO:0016020,GO:0016311,GO:0016787,GO:0016788,GO:0016791,GO:0030148,GO:0031984,GO:0033993,GO:0042175,GO:0042221,GO:0042392,GO:0042578,GO:0043226,GO:0043227,GO:0043229,GO:0043231,GO:0044237,GO:0044238,GO:0044249,GO:0044255,GO:0044422,GO:0044424,GO:0044425,GO:0044432,GO:0044444,GO:0044446,GO:0044464,GO:0046467,GO:0050896,GO:0071704,GO:0090332,GO:0097305,GO:0098827,GO:1901564,GO:1901566,GO:1901576,GO:1901700	-	ko:K04716	ko00600,ko04071,map00600,map04071	-	R06520	RC00017	ko00000,ko00001,ko01000	-	-	-	PAP2	Pt3G14220.1	Pt3G14220.1 gene=Pt3G14220 seq_id=chr3 type=cds	TOANT0030280	TOAAA0010627	1	1	XP_006842772.1	2.3000000000000001E-130	244	301	10	416	Amborella trichopoda	Amborellaceae	Streptophyta	Viridiplantae	Eukaryota	lipid phosphate phosphatase delta isoform X1	RefSeqPlant										18432607	lipid phosphate phosphatase delta isoform X1	MODEL	XM_006842709.3	XP_006842772.1	NW_006498150.1	LOC18432607	Sphingolipid metabolism; Sphingolipid signaling pathway	SGPP1	sphingosine-1-phosphate phosphatase 1 [EC:3.1.3.-]	Pt3G14220_SGPP1
Pt9G26340	PN1	R	DOWN	66.2222	-1.17354	0.296264	-3.96112	7.46005e-05	0.000910372	3218.PP1S81_16V6.1	2.36e-79	248.0	2CM7G@1|root,2QPIR@2759|Eukaryota,37NTM@33090|Viridiplantae,3GE14@35493|Streptophyta	35493|Streptophyta	S	thaumatin-like protein	-	-	-	-	-	-	-	-	-	-	-	-	Thaumatin	Pt9G26340.1	Pt9G26340.1 gene=Pt9G26340 seq_id=chr9 type=cds	TOANT0103359	TOAAA0051028	1	1	XP_043707795.1	2.6000000000000001E-65	127	150	15	212	Telopea speciosissima	Proteaceae	Streptophyta	Viridiplantae	Eukaryota	pathogenesis-related thaumatin-like protein 3.5	RefSeqPlant										122657092	pathogenesis-related thaumatin-like protein 3.5	MODEL	XM_043851860.1	XP_043707795.1	NC_057918.1	LOC122657092	-			Pt9G26340_NA
PtJG30020	PN1	R	DOWN	372.838	-1.174	0.12139	-9.6713	3.9926e-22	1.51622e-19	29760.VIT_05s0020g04880.t01	3.85e-30	132.0	297RE@1|root,2RERJ@2759|Eukaryota,37R0B@33090|Viridiplantae,3GBDZ@35493|Streptophyta	35493|Streptophyta	S	WVD2-like 1	-	GO:0000226,GO:0000902,GO:0001558,GO:0003674,GO:0005488,GO:0005515,GO:0005575,GO:0005622,GO:0005623,GO:0005737,GO:0005856,GO:0005874,GO:0005881,GO:0005938,GO:0006996,GO:0007010,GO:0007017,GO:0008017,GO:0008092,GO:0008150,GO:0009653,GO:0009826,GO:0009987,GO:0015630,GO:0015631,GO:0016043,GO:0016049,GO:0022603,GO:0022604,GO:0030308,GO:0030863,GO:0030865,GO:0030981,GO:0031122,GO:0032502,GO:0032989,GO:0040007,GO:0040008,GO:0043226,GO:0043228,GO:0043229,GO:0043232,GO:0043622,GO:0044422,GO:0044424,GO:0044430,GO:0044444,GO:0044446,GO:0044448,GO:0044464,GO:0045926,GO:0048519,GO:0048523,GO:0048589,GO:0048638,GO:0048640,GO:0048856,GO:0048869,GO:0050789,GO:0050793,GO:0050794,GO:0051093,GO:0051128,GO:0051129,GO:0051510,GO:0051511,GO:0055028,GO:0060560,GO:0065007,GO:0071840,GO:0071944,GO:0097435,GO:0099080,GO:0099081,GO:0099512,GO:0099513,GO:0099568	-	-	-	-	-	-	-	-	-	-	TPX2	PtJG30020.1	PtJG30020.1 gene=PtJG30020 seq_id=chr11 type=cds	TOANT0125520	TOAAA0071637	1	1	XP_020520198.1	1.1999999999999999E-30	115	147	68	312	Amborella trichopoda	Amborellaceae	Streptophyta	Viridiplantae	Eukaryota	protein WVD2-like 3 isoform X1	RefSeqPlant										18429482	protein WVD2-like 3 isoform X1	MODEL	XM_020664539.1	XP_020520198.1	NW_006497648.1	LOC18429482	-			PtJG30020_NA
Pt1G00590	PN1	R	DOWN	700.265	-1.17437	0.190881	-6.15237	7.63339e-10	3.58718e-08	29760.VIT_15s0048g02980.t01	1.01e-114	340.0	28KJR@1|root,2QT15@2759|Eukaryota,37IB7@33090|Viridiplantae,3G933@35493|Streptophyta	35493|Streptophyta	S	Protein of unknown function (DUF4079)	-	-	-	-	-	-	-	-	-	-	-	-	DUF4079	Pt1G00590.1	Pt1G00590.1 gene=Pt1G00590 seq_id=chr1 type=cds	TOANT0000099	TOAAA0000095	1	1	XP_002262754.1	5.3000000000000004E-90	180	209	16	284	Vitis vinifera	Vitaceae	Streptophyta	Viridiplantae	Eukaryota	PREDICTED: uncharacterized protein LOC100250645	RefSeqPlant										100250645	PREDICTED: uncharacterized protein LOC100250645	MODEL	XM_002262718.4	XP_002262754.1	NC_012021.3	LOC100250645	-			Pt1G00590_NA
Pt7G31170	PN1	R	DOWN	54.3265	-1.17455	0.24742	-4.74719	2.06263e-06	4.27694e-05	57918.XP_004296531.1	7.15e-69	222.0	KOG0118@1|root,KOG0118@2759|Eukaryota,37KEX@33090|Viridiplantae,3GES4@35493|Streptophyta,4JGB1@91835|fabids	35493|Streptophyta	A	kDa ribonucleoprotein	-	-	-	ko:K11294	ko05130,map05130	-	-	-	ko00000,ko00001,ko03009,ko03036	-	-	-	RRM_1	Pt7G31170.1	Pt7G31170.1 gene=Pt7G31170 seq_id=chr7 type=cds	TOANT0081592	TOAAA0039876	1	1	XP_043721566.1	3.9999999999999998E-57	109	144	2	182	Telopea speciosissima	Proteaceae	Streptophyta	Viridiplantae	Eukaryota	28 kDa ribonucleoprotein																		Pathogenic Escherichia coli infection	NCL, NSR1	nucleolin	Pt7G31170_NCL, NSR1
Pt6G32600	PN1	R	DOWN	660.37	-1.17756	0.265844	-4.4295	9.44505e-06	0.000155583																					Pt6G32600.1	Pt6G32600.1 gene=Pt6G32600 seq_id=chr6 type=cds	TOANT0069919	TOAAA0030253	1	1	XP_026460702.1	1.3000000000000001E-9	47	61	44	135	Papaver somniferum	Papaveraceae	Streptophyta	Viridiplantae	Eukaryota	non-specific lipid-transfer protein-like	RefSeqPlant										113361808	non-specific lipid-transfer protein-like	MODEL	XM_026604917.1	XP_026460702.1	NC_039360.1	LOC113361808	-			Pt6G32600_NA
Pt2G50130	PN1	R	DOWN	26.4579	-1.17812	0.426688	-2.76109	0.00576086	0.0326394	13333.ERN19145	6.87e-94	290.0	28K8X@1|root,2QSPM@2759|Eukaryota,37Q65@33090|Viridiplantae,3GCBV@35493|Streptophyta	35493|Streptophyta	S	Protein of unknown function (DUF1191)	-	-	-	-	-	-	-	-	-	-	-	-	DUF1191																																				-			Pt2G50130_NA
Pt6G06280	PN1	R	DOWN	16.6625	-1.17846	0.434136	-2.71448	0.00663797	0.0365765																					Pt6G06280.1	Pt6G06280.1 gene=Pt6G06280 seq_id=chr6 type=cds	TOANT0065166	TOAAA0025869	1	1	ADE76796.1	1.8999999999999999E-186	343	378	3	435	Picea sitchensis	Pinaceae	Streptophyta	Viridiplantae	Eukaryota	unknown	nr																	-			Pt6G06280_NA
Pt6G26090	PN3	R	DOWN	2119.16	-1.17924	0.264967	-4.45053	8.56588e-06	0.000115582	3988.XP_002515999.1	1.68e-139	398.0	COG0580@1|root,KOG0223@2759|Eukaryota,37MIB@33090|Viridiplantae,3GAFG@35493|Streptophyta,4JK4C@91835|fabids	35493|Streptophyta	G	Belongs to the MIP aquaporin (TC 1.A.8) family	-	GO:0000322,GO:0000325,GO:0000326,GO:0003674,GO:0005215,GO:0005275,GO:0005372,GO:0005488,GO:0005515,GO:0005575,GO:0005618,GO:0005622,GO:0005623,GO:0005737,GO:0005773,GO:0005774,GO:0005794,GO:0005886,GO:0005887,GO:0005911,GO:0006810,GO:0006811,GO:0006812,GO:0006833,GO:0008150,GO:0008324,GO:0008519,GO:0009505,GO:0009506,GO:0009507,GO:0009526,GO:0009536,GO:0009705,GO:0009941,GO:0012505,GO:0015075,GO:0015101,GO:0015200,GO:0015250,GO:0015267,GO:0015318,GO:0015695,GO:0015696,GO:0015837,GO:0015843,GO:0016020,GO:0016021,GO:0019755,GO:0022803,GO:0022838,GO:0022857,GO:0030054,GO:0030312,GO:0031090,GO:0031224,GO:0031226,GO:0031967,GO:0031975,GO:0034220,GO:0042044,GO:0042802,GO:0042807,GO:0043226,GO:0043227,GO:0043229,GO:0043231,GO:0044422,GO:0044424,GO:0044425,GO:0044434,GO:0044435,GO:0044437,GO:0044444,GO:0044446,GO:0044459,GO:0044464,GO:0051179,GO:0051234,GO:0055044,GO:0055085,GO:0071702,GO:0071705,GO:0071944,GO:0072488,GO:0072489,GO:0098588,GO:0098655,GO:0098805	-	ko:K09873	-	-	-	-	ko00000,ko02000	1.A.8.10	-	-	MIP	Pt6G26090.1	Pt6G26090.1 gene=Pt6G26090 seq_id=chr6 type=cds	TOANT0068707	TOAAA0029148	1	1	XP_028756179.1	3.9000000000000002E-109	203	222	1	247	Prosopis alba	Fabaceae	Streptophyta	Viridiplantae	Eukaryota	aquaporin TIP2-1	RefSeqPlant										114715472	aquaporin TIP2-1	MODEL	XM_028900346.1	XP_028756179.1	NW_021636244.1	LOC114715472	-	TIP	aquaporin TIP	Pt6G26090_TIP
Pt6G21820	PN3	R	DOWN	49.2531	-1.18072	0.273622	-4.31516	1.59484e-05	0.00020248	13333.ERN18103	1.87e-286	800.0	COG0154@1|root,KOG1211@2759|Eukaryota,37RB9@33090|Viridiplantae,3G9FZ@35493|Streptophyta	35493|Streptophyta	J	Fatty acid amide	-	GO:0003674,GO:0003824,GO:0005575,GO:0005622,GO:0005623,GO:0005737,GO:0005773,GO:0005774,GO:0005783,GO:0005794,GO:0005886,GO:0006066,GO:0006576,GO:0006807,GO:0006950,GO:0006952,GO:0008150,GO:0008152,GO:0009308,GO:0009605,GO:0009607,GO:0009617,GO:0009987,GO:0012505,GO:0016020,GO:0016787,GO:0016810,GO:0016811,GO:0031090,GO:0034308,GO:0034641,GO:0042439,GO:0042742,GO:0043207,GO:0043226,GO:0043227,GO:0043229,GO:0043231,GO:0044106,GO:0044237,GO:0044281,GO:0044422,GO:0044424,GO:0044437,GO:0044444,GO:0044446,GO:0044464,GO:0047412,GO:0050896,GO:0051704,GO:0051707,GO:0070291,GO:0071704,GO:0071944,GO:0098542,GO:0098588,GO:0098805,GO:1901564,GO:1901615	-	-	-	-	-	-	-	-	-	-	Amidase	Pt6G21820.1	Pt6G21820.1 gene=Pt6G21820 seq_id=chr6 type=cds	TOANT0067947	TOAAA0028446	1	1	XP_006856636.1	2.4E-229	389	476	0	603	Amborella trichopoda	Amborellaceae	Streptophyta	Viridiplantae	Eukaryota	fatty acid amide hydrolase	RefSeqPlant										18446457	fatty acid amide hydrolase	MODEL	XM_006856574.3	XP_006856636.1	NW_006500125.1	LOC18446457	-			Pt6G21820_NA
Pt3G32520	PN4	S	DOWN	85.9788	-1.18076	0.33539	-3.52055	0.000430658	0.00222962																																																								-			Pt3G32520_NA
Pt6G37430	PN3	R	DOWN	66.2645	-1.18116	0.380606	-3.10336	0.00191336	0.0117924																					Pt6G37430.1	Pt6G37430.1 gene=Pt6G37430 seq_id=chr6 type=cds	TOANT0070930	TOAAA0031186	1	1	PPI00022080	3.5E-63	129	129	0	129	Pinus pinaster	Pinaceae	Streptophyta	Viridiplantae	Eukaryota	N/A	GymnoPLAZA1.0*GO*InterPro	GO:0003700*0005634*0006355	sequence-specific DNA binding transcription factor activity*nucleus*regulation of transcription															-			Pt6G37430_NA
PtXG39160	PN3	R	DOWN	145.07	-1.1814	0.358114	-3.29895	0.000970465	0.00669971	4432.XP_010250025.1	4.81e-98	301.0	COG1794@1|root,2QU3Q@2759|Eukaryota,37M99@33090|Viridiplantae,3GAXU@35493|Streptophyta	35493|Streptophyta	M	Racemase	-	-	-	-	-	-	-	-	-	-	-	-	Asp_Glu_race	PtXG39160.1	PtXG39160.1 gene=PtXG39160 seq_id=chr10 type=cds	TOANT0116884	TOAAA0063613	1	1	XP_010250025.1	2.0000000000000001E-84	178	229	16	332	Nelumbo nucifera	Nelumbonaceae	Streptophyta	Viridiplantae	Eukaryota	PREDICTED: uncharacterized protein LOC104592379	RefSeqPlant										104592379	PREDICTED: uncharacterized protein LOC104592379	MODEL	XM_010251723.2	XP_010250025.1	NW_010729080.1	LOC104592379	-			PtXG39160_NA
Pt6G19460	PN1	R	DOWN	163.557	-1.18155	0.289225	-4.08523	4.40337e-05	0.000579323																					Pt6G19460.1	Pt6G19460.1 gene=Pt6G19460 seq_id=chr6 type=cds	TOANT0067553	TOAAA0028087	1	1	XP_017983233.1	1.1999999999999999E-17	80	118	24	219	Theobroma cacao	Malvaceae	Streptophyta	Viridiplantae	Eukaryota	PREDICTED: uncharacterized protein LOC18588581	RefSeqPlant										18588581	PREDICTED: uncharacterized protein LOC18588581	MODEL	XM_018127744.1	XP_017983233.1	NC_030858.1	LOC18588581	-			Pt6G19460_NA
PtJG39310	PN6	S	DOWN	26.199	-1.18241	0.436379	-2.70959	0.00673669	0.0210969	42345.XP_008808183.1	0.0	907.0	COG1472@1|root,2QQ55@2759|Eukaryota,37T24@33090|Viridiplantae,3G7HH@35493|Streptophyta,3KWP5@4447|Liliopsida	35493|Streptophyta	G	beta-D-xylosidase 7	-	GO:0005575,GO:0005576,GO:0005618,GO:0005622,GO:0005623,GO:0005737,GO:0005911,GO:0009505,GO:0009506,GO:0009507,GO:0009536,GO:0030054,GO:0030312,GO:0043226,GO:0043227,GO:0043229,GO:0043231,GO:0044424,GO:0044444,GO:0044464,GO:0048046,GO:0055044,GO:0071944	3.2.1.37	ko:K15920	ko00520,ko01100,map00520,map01100	-	R01433	RC00467	ko00000,ko00001,ko01000	-	GH3	-	Fn3-like,Glyco_hydro_3,Glyco_hydro_3_C	PtJG39310.1	PtJG39310.1 gene=PtJG39310 seq_id=chr11 type=cds	TOANT0127173	TOAAA0073163	1	1	XP_012092754.1	1.2E-242	409	496	11	660	Jatropha curcas	Euphorbiaceae	Streptophyta	Viridiplantae	Eukaryota	probable beta-D-xylosidase 7	RefSeqPlant										105650455	probable beta-D-xylosidase 7	MODEL	XM_012237364.3	XP_012092754.1	NW_023590681.1	LOC105650455	Metabolic pathways; Amino sugar and nucleotide sugar metabolism	XYL4	xylan 1,4-beta-xylosidase [EC:3.2.1.37]	PtJG39310_XYL4
PtQG41140	PN3	R	DOWN	42.4132	-1.18299	0.296816	-3.98561	6.73068e-05	0.000705532	13333.ERN15826	1.28e-250	707.0	2CMJB@1|root,2QQHV@2759|Eukaryota,37I1T@33090|Viridiplantae,3G8WU@35493|Streptophyta	35493|Streptophyta	S	BEST Arabidopsis thaliana protein match is Plant protein of	-	-	-	-	-	-	-	-	-	-	-	-	Vps62	PtQG41140.1	PtQG41140.1 gene=PtQG41140 seq_id=chr12 type=cds	TOANT0137943	TOAAA0082072	1	1	XP_006854359.2	1.6000000000000001E-201	340	415	31	579	Amborella trichopoda	Amborellaceae	Streptophyta	Viridiplantae	Eukaryota	uncharacterized protein LOC18444119	RefSeqPlant										18444119	uncharacterized protein LOC18444119	MODEL	XM_006854297.3	XP_006854359.2	NW_006499920.1	LOC18444119	-			PtQG41140_NA
PtXG08380	PN4	S	DOWN	28.8316	-1.18375	0.364848	-3.2445	0.00117658	0.00531915	13333.ERN18523	0.0	1033.0	COG1215@1|root,2QTBF@2759|Eukaryota,37J3S@33090|Viridiplantae,3G8DH@35493|Streptophyta	35493|Streptophyta	M	Xyloglucan glycosyltransferase	-	GO:0005575,GO:0005911,GO:0009506,GO:0030054,GO:0055044	-	-	-	-	-	-	-	-	-	-	Glyco_tranf_2_3,Glyco_trans_2_3	PtXG08380.1	PtXG08380.1 gene=PtXG08380 seq_id=chr10 type=cds	TOANT0111209	TOAAA0058365	1	1	XP_006857056.1	8.6999999999999994E-300	513	592	23	712	Amborella trichopoda	Amborellaceae	Streptophyta	Viridiplantae	Eukaryota	probable xyloglucan glycosyltransferase 12	RefSeqPlant										18446889	probable xyloglucan glycosyltransferase 12	MODEL	XM_006856994.3	XP_006857056.1	NW_006500327.1	LOC18446889	-			PtXG08380_NA
Pt6G29810	PN3	R	DOWN	112.793	-1.18515	0.293427	-4.039	5.36797e-05	0.00058199	4432.XP_010275927.1	1.02e-266	753.0	28KHE@1|root,2QWRA@2759|Eukaryota,37K5R@33090|Viridiplantae,3G8Z5@35493|Streptophyta	35493|Streptophyta	S	Belongs to the NPH3 family	-	GO:0005575,GO:0005623,GO:0005886,GO:0016020,GO:0044464,GO:0071944	-	-	-	-	-	-	-	-	-	-	BTB,NPH3	Pt6G29810.1	Pt6G29810.1 gene=Pt6G29810 seq_id=chr6 type=cds	TOANT0069446	TOAAA0029824	1	1	XP_024538148.1	7.5000000000000004E-221	410	486	25	638	Selaginella moellendorffii	Selaginellaceae	Streptophyta	Viridiplantae	Eukaryota	BTB/POZ domain-containing protein At1g30440-like	RefSeqPlant										112348945	BTB/POZ domain-containing protein At1g30440-like	MODEL	XM_024682380.1	XP_024538148.1	NW_003314262.1	LOC112348945	-			Pt6G29810_NA
Pt3G38440	PN3	R	DOWN	36.2415	-1.18586	0.323734	-3.66307	0.000249212	0.00214396	4641.GSMUA_Achr9P01690_001	9.05e-98	287.0	COG5541@1|root,KOG3343@2759|Eukaryota,37QGV@33090|Viridiplantae,3GC0Y@35493|Streptophyta,3KKY6@4447|Liliopsida	35493|Streptophyta	U	Coatomer subunit	-	-	-	ko:K20472	-	-	-	-	ko00000,ko04131	-	-	-	Clat_adaptor_s	Pt3G38440.1	Pt3G38440.1 gene=Pt3G38440 seq_id=chr3 type=cds	TOANT0034364	TOAAA0014390	1	1	XP_009415949.1	2.2000000000000001E-77	150	162	0	175	Musa acuminata subsp. malaccensis	Musaceae	Streptophyta	Viridiplantae	Eukaryota	PREDICTED: coatomer subunit zeta-1-like	RefSeqPlant										103996706	PREDICTED: coatomer subunit zeta-1-like	MODEL	XM_009417674.2	XP_009415949.1	NC_025210.1	LOC103996706	-	COPZ, RET3	coatomer subunit zeta	Pt3G38440_COPZ, RET3
PtXG46350	PN1	R	DOWN	423.474	-1.18737	0.200543	-5.92075	3.2048e-09	1.32055e-07	13333.ERN14362	3.17e-44	145.0	KOG3376@1|root,KOG3376@2759|Eukaryota,37W0W@33090|Viridiplantae,3GK44@35493|Streptophyta	35493|Streptophyta	S	costars family	-	-	-	-	-	-	-	-	-	-	-	-	Costars	PtXG46350.1	PtXG46350.1 gene=PtXG46350 seq_id=chr10 type=cds	TOANT0118166	TOAAA0064783	1	1	XP_006852895.1	5.4000000000000002E-33	71	78	0	84	Amborella trichopoda	Amborellaceae	Streptophyta	Viridiplantae	Eukaryota	costars family protein WS02710_H03	RefSeqPlant										18442618	costars family protein WS02710_H03	MODEL	XM_006852833.3	XP_006852895.1	NW_006499858.1	LOC18442618	-			PtXG46350_NA
PtQG19210	PN6	S	DOWN	34.3364	-1.18935	0.334966	-3.55065	0.000384283	0.00174236	13333.ERN10743	0.0	1305.0	COG5059@1|root,KOG0243@2759|Eukaryota,37NTB@33090|Viridiplantae,3GAC4@35493|Streptophyta	35493|Streptophyta	Z	Belongs to the TRAFAC class myosin-kinesin ATPase superfamily. Kinesin family	-	GO:0003674,GO:0003774,GO:0003777,GO:0003824,GO:0005575,GO:0005622,GO:0005623,GO:0005856,GO:0005871,GO:0005875,GO:0006928,GO:0007017,GO:0007018,GO:0008150,GO:0008574,GO:0009987,GO:0015630,GO:0016462,GO:0016787,GO:0016817,GO:0016818,GO:0016887,GO:0017111,GO:0032991,GO:0042623,GO:0043226,GO:0043228,GO:0043229,GO:0043232,GO:0044422,GO:0044424,GO:0044430,GO:0044446,GO:0044464,GO:1990939	-	ko:K10398	-	-	-	-	ko00000,ko03036,ko04812	-	-	-	Kinesin	PtQG19210.1	PtQG19210.1 gene=PtQG19210 seq_id=chr12 type=cds	TOANT0133844	TOAAA0078253	1	1	XP_020525890.1	0	675	837	5	1025	Amborella trichopoda	Amborellaceae	Streptophyta	Viridiplantae	Eukaryota	kinesin-like protein KIN-5C	RefSeqPlant										18438924	kinesin-like protein KIN-5C	MODEL	XM_020670231.1	XP_020525890.1	NW_006499617.1	LOC18438924	-	KIF11, EG5	kinesin family member 11	PtQG19210_KIF11, EG5
Pt6G39780	PN3	R	DOWN	62.6793	-1.19092	0.390843	-3.04704	0.00231104	0.0137889	4432.XP_010246533.1	1.58e-164	480.0	2CMQT@1|root,2QRGZ@2759|Eukaryota,37PMJ@33090|Viridiplantae,3G99N@35493|Streptophyta	35493|Streptophyta	G	Belongs to the glycosyl hydrolase 17 family	-	GO:0000003,GO:0001871,GO:0003006,GO:0003674,GO:0003824,GO:0004553,GO:0005488,GO:0005575,GO:0005623,GO:0005886,GO:0007275,GO:0008150,GO:0009555,GO:0009653,GO:0009790,GO:0009791,GO:0009793,GO:0009987,GO:0010154,GO:0010208,GO:0010584,GO:0010927,GO:0016020,GO:0016043,GO:0016787,GO:0016798,GO:0022414,GO:0022607,GO:0030198,GO:0030246,GO:0030247,GO:0031224,GO:0031225,GO:0031226,GO:0032501,GO:0032502,GO:0032989,GO:0043062,GO:0044085,GO:0044425,GO:0044459,GO:0044464,GO:0045229,GO:0046658,GO:0048229,GO:0048316,GO:0048608,GO:0048646,GO:0048731,GO:0048856,GO:0048869,GO:0061458,GO:0071840,GO:0071944,GO:0085029	-	-	-	-	-	-	-	-	-	-	Glyco_hydro_17,X8	Pt6G39780.1	Pt6G39780.1 gene=Pt6G39780 seq_id=chr6 type=cds	TOANT0071362	TOAAA0031591	1	1	XP_010246533.1	3.5E-133	247	321	16	461	Nelumbo nucifera	Nelumbonaceae	Streptophyta	Viridiplantae	Eukaryota	PREDICTED: probable glucan endo-1																		-			Pt6G39780_NA
PtJG16190	PN6	S	DOWN	33.1947	-1.19146	0.343634	-3.46725	0.000525817	0.00229422	4565.Traes_1DL_532A0BCEE.1	1.5e-120	395.0	KOG4362@1|root,KOG4362@2759|Eukaryota,37J3W@33090|Viridiplantae,3G75Y@35493|Streptophyta,3KV7M@4447|Liliopsida,3I2TB@38820|Poales	35493|Streptophyta	L	PHD-like zinc-binding domain	-	GO:0000151,GO:0000152,GO:0000724,GO:0000725,GO:0003674,GO:0003824,GO:0004842,GO:0005575,GO:0005622,GO:0005623,GO:0005634,GO:0005886,GO:0006139,GO:0006259,GO:0006281,GO:0006302,GO:0006310,GO:0006355,GO:0006357,GO:0006464,GO:0006725,GO:0006807,GO:0006950,GO:0006974,GO:0008150,GO:0008152,GO:0009314,GO:0009628,GO:0009889,GO:0009890,GO:0009891,GO:0009892,GO:0009893,GO:0009987,GO:0010212,GO:0010332,GO:0010468,GO:0010556,GO:0010557,GO:0010564,GO:0010565,GO:0010604,GO:0010605,GO:0010628,GO:0010638,GO:0010639,GO:0016020,GO:0016567,GO:0016740,GO:0019216,GO:0019217,GO:0019219,GO:0019222,GO:0019538,GO:0019787,GO:0031056,GO:0031057,GO:0031058,GO:0031323,GO:0031324,GO:0031325,GO:0031326,GO:0031327,GO:0031328,GO:0031399,GO:0031400,GO:0031401,GO:0031436,GO:0032268,GO:0032269,GO:0032270,GO:0032446,GO:0032991,GO:0033043,GO:0033044,GO:0033554,GO:0034641,GO:0035065,GO:0035066,GO:0035067,GO:0036211,GO:0042127,GO:0042304,GO:0043170,GO:0043226,GO:0043227,GO:0043229,GO:0043231,GO:0043412,GO:0044237,GO:0044238,GO:0044260,GO:0044267,GO:0044422,GO:0044424,GO:0044428,GO:0044446,GO:0044464,GO:0045717,GO:0045787,GO:0045833,GO:0045893,GO:0045922,GO:0045935,GO:0045944,GO:0046483,GO:0046890,GO:0048518,GO:0048519,GO:0048522,GO:0048523,GO:0050789,GO:0050794,GO:0050896,GO:0051055,GO:0051128,GO:0051129,GO:0051130,GO:0051171,GO:0051172,GO:0051173,GO:0051246,GO:0051247,GO:0051248,GO:0051252,GO:0051254,GO:0051716,GO:0051726,GO:0060255,GO:0062012,GO:0062014,GO:0065007,GO:0070531,GO:0070647,GO:0071156,GO:0071158,GO:0071214,GO:0071478,GO:0071479,GO:0071480,GO:0071704,GO:0071944,GO:0080090,GO:0090068,GO:0090304,GO:0104004,GO:0140096,GO:1901360,GO:1901564,GO:1901983,GO:1901984,GO:1901985,GO:1902275,GO:1902494,GO:1902680,GO:1903506,GO:1903508,GO:1905268,GO:1905269,GO:1990234,GO:2000112,GO:2000756,GO:2000757,GO:2000758,GO:2001141,GO:2001251,GO:2001252	-	ko:K10683	ko03440,map03440	-	-	-	ko00000,ko00001,ko03019,ko03036,ko04121	-	-	-	BRCT,BRCT_2,DYW_deaminase,PPR,zf-C3HC4_2,zf-HC5HC2H,zf-RING_2	PtJG16190.1	PtJG16190.1 gene=PtJG16190 seq_id=chr11 type=cds	TOANT0122945	TOAAA0069231	1	1	XP_006836324.1	1.7E-162	392	569	163	1137	Amborella trichopoda	Amborellaceae	Streptophyta	Viridiplantae	Eukaryota	protein BREAST CANCER SUSCEPTIBILITY 1 homolog isoform X1	RefSeqPlant										18427207	protein BREAST CANCER SUSCEPTIBILITY 1 homolog isoform X1	MODEL	XM_006836261.3	XP_006836324.1	NW_006497375.1	LOC18427207	Homologous recombination	BARD1	BRCA1-associated RING domain protein 1	PtJG16190_BARD1
PtXG23710	PN3	R	DOWN	15268.6	-1.19291	0.279635	-4.26597	1.99032e-05	0.000245024	102107.XP_008237804.1	4.91e-160	454.0	28NJN@1|root,2QV5A@2759|Eukaryota,37S67@33090|Viridiplantae,3GBY6@35493|Streptophyta,4JEI7@91835|fabids	35493|Streptophyta	C	The light-harvesting complex (LHC) functions as a light receptor, it captures and delivers excitation energy to photosystems with which it is closely associated	-	GO:0003674,GO:0005488,GO:0005515,GO:0005575,GO:0005622,GO:0005623,GO:0005737,GO:0006091,GO:0008150,GO:0008152,GO:0009314,GO:0009416,GO:0009503,GO:0009507,GO:0009517,GO:0009521,GO:0009523,GO:0009526,GO:0009532,GO:0009534,GO:0009535,GO:0009536,GO:0009570,GO:0009579,GO:0009628,GO:0009637,GO:0009639,GO:0009765,GO:0009768,GO:0009783,GO:0009941,GO:0009987,GO:0010114,GO:0010196,GO:0010207,GO:0010218,GO:0010287,GO:0015979,GO:0016020,GO:0016043,GO:0016168,GO:0019684,GO:0019904,GO:0022607,GO:0030076,GO:0031409,GO:0031967,GO:0031975,GO:0031976,GO:0031984,GO:0032991,GO:0034357,GO:0034622,GO:0042651,GO:0043167,GO:0043168,GO:0043226,GO:0043227,GO:0043229,GO:0043231,GO:0043933,GO:0044085,GO:0044237,GO:0044422,GO:0044424,GO:0044425,GO:0044434,GO:0044435,GO:0044436,GO:0044444,GO:0044446,GO:0044464,GO:0046906,GO:0048037,GO:0050896,GO:0055035,GO:0065003,GO:0071840,GO:0097159,GO:0098796,GO:0098807,GO:1901363,GO:1990066	-	ko:K08916	ko00196,ko01100,map00196,map01100	-	-	-	ko00000,ko00001,ko00194	-	-	-	Chloroa_b-bind	PtXG23710.1	PtXG23710.1 gene=PtXG23710 seq_id=chr10 type=cds	TOANT0114309	TOAAA0061267	1	1	XP_007201856.1	1.5999999999999999E-125	232	252	14	303	Prunus persica	Rosaceae	Streptophyta	Viridiplantae	Eukaryota	chlorophyll a-b binding protein CP26																		Metabolic pathways; Photosynthesis - antenna proteins	LHCB5	light-harvesting complex II chlorophyll a/b binding protein 5	PtXG23710_LHCB5
Pt6G35700	PN1	R	DOWN	229.019	-1.19445	0.161829	-7.38093	1.57187e-13	1.61214e-11	218851.Aquca_014_00803.1	0.0	986.0	28KU8@1|root,2QTAG@2759|Eukaryota,37JFX@33090|Viridiplantae,3GCEP@35493|Streptophyta	35493|Streptophyta	S	plant-type cell wall cellulose biosynthetic process	-	GO:0000271,GO:0003674,GO:0005488,GO:0005515,GO:0005575,GO:0005618,GO:0005622,GO:0005623,GO:0005737,GO:0005768,GO:0005794,GO:0005802,GO:0005975,GO:0005976,GO:0006073,GO:0006109,GO:0008150,GO:0008152,GO:0009058,GO:0009059,GO:0009250,GO:0009664,GO:0009832,GO:0009889,GO:0009987,GO:0010383,GO:0010556,GO:0010675,GO:0010962,GO:0010981,GO:0012505,GO:0016043,GO:0016051,GO:0019222,GO:0030243,GO:0030244,GO:0030312,GO:0031323,GO:0031326,GO:0031410,GO:0031982,GO:0031984,GO:0032881,GO:0032885,GO:0032950,GO:0032951,GO:0033692,GO:0034637,GO:0034645,GO:0042546,GO:0042802,GO:0043170,GO:0043226,GO:0043227,GO:0043229,GO:0043231,GO:0043255,GO:0044036,GO:0044038,GO:0044042,GO:0044085,GO:0044087,GO:0044237,GO:0044238,GO:0044249,GO:0044260,GO:0044262,GO:0044264,GO:0044422,GO:0044424,GO:0044431,GO:0044444,GO:0044446,GO:0044464,GO:0045229,GO:0050789,GO:0050794,GO:0051128,GO:0051273,GO:0051274,GO:0052324,GO:0052541,GO:0060255,GO:0065007,GO:0070589,GO:0070592,GO:0071554,GO:0071555,GO:0071669,GO:0071704,GO:0071840,GO:0071944,GO:0080090,GO:0097708,GO:0098791,GO:1901576,GO:1903338,GO:2000112,GO:2001006,GO:2001009	-	-	-	-	-	-	-	-	-	-	STELLO	Pt6G35700.1	Pt6G35700.1 gene=Pt6G35700 seq_id=chr6 type=cds	TOANT0070590	TOAAA0030870	1	1	XP_031504078.1	2.5000000000000001E-287	476	594	16	743	Nymphaea colorata	Nymphaeaceae	Streptophyta	Viridiplantae	Eukaryota	probable glycosyltransferase STELLO1	RefSeqPlant										116266818	probable glycosyltransferase STELLO1	MODEL	XM_031648218.2	XP_031504078.1	NC_045150.1	LOC116266818	-			Pt6G35700_NA
PtXG01490	PN6	S	DOWN	65.4232	-1.19455	0.276016	-4.32784	1.50579e-05	9.58797e-05	29760.VIT_11s0037g01210.t01	0.0	886.0	2BWIZ@1|root,2QQ3D@2759|Eukaryota,37JI8@33090|Viridiplantae,3GDUA@35493|Streptophyta	35493|Streptophyta	S	Belongs to the sterol desaturase family	CER3	GO:0000003,GO:0003006,GO:0003674,GO:0003824,GO:0005575,GO:0005622,GO:0005623,GO:0005737,GO:0005783,GO:0005789,GO:0005886,GO:0006629,GO:0006723,GO:0007275,GO:0007276,GO:0008150,GO:0008152,GO:0009058,GO:0009555,GO:0009987,GO:0010025,GO:0010166,GO:0012505,GO:0016020,GO:0016491,GO:0019953,GO:0022412,GO:0022414,GO:0030154,GO:0031984,GO:0032501,GO:0032502,GO:0032504,GO:0042175,GO:0042335,GO:0043226,GO:0043227,GO:0043229,GO:0043231,GO:0043446,GO:0043447,GO:0044237,GO:0044238,GO:0044249,GO:0044422,GO:0044424,GO:0044425,GO:0044432,GO:0044444,GO:0044446,GO:0044464,GO:0044703,GO:0048229,GO:0048232,GO:0048235,GO:0048609,GO:0048856,GO:0048869,GO:0051704,GO:0055046,GO:0055114,GO:0071704,GO:0071944,GO:0098827,GO:1901568,GO:1901570,GO:1901576	-	-	-	-	-	-	-	-	-	-	FA_hydroxylase,Wax2_C	PtXG01490.1	PtXG01490.1 gene=PtXG01490 seq_id=chr10 type=cds	TOANT0110025	TOAAA0057271	1	1	XP_031496017.1	1.9E-227	378	435	0	519	Nymphaea colorata	Nymphaeaceae	Streptophyta	Viridiplantae	Eukaryota	very-long-chain aldehyde decarbonylase CER3-like	RefSeqPlant										116261419	very-long-chain aldehyde decarbonylase CER3-like	MODEL	XM_031640157.2	XP_031496017.1	NC_045146.1	LOC116261419	-			PtXG01490_NA
Pt6G52520	PN6	S	DOWN	148.161	-1.19464	0.206095	-5.79658	6.76822e-09	8.60507e-08	29760.VIT_15s0048g00320.t01	1.05e-225	633.0	COG1087@1|root,KOG1371@2759|Eukaryota,37JFV@33090|Viridiplantae,3GARW@35493|Streptophyta	35493|Streptophyta	M	UDP-glucuronate 4-epimerase	-	GO:0005575,GO:0016020	5.1.3.6	ko:K08679	ko00520,ko01100,map00520,map01100	-	R01385	RC00289	ko00000,ko00001,ko01000	-	-	-	Epimerase,GDP_Man_Dehyd	Pt6G52520.1	Pt6G52520.1 gene=Pt6G52520 seq_id=chr6 type=cds	TOANT0073564	TOAAA0033594	1	1	XP_034709893.1	3.6000000000000001E-179	306	343	4	399	Vitis riparia	Vitaceae	Streptophyta	Viridiplantae	Eukaryota	UDP-glucuronate 4-epimerase 3-like	RefSeqPlant										117932713	UDP-glucuronate 4-epimerase 3-like	MODEL	XM_034854002.1	XP_034709893.1	NC_048445.1	LOC117932713	Metabolic pathways; Amino sugar and nucleotide sugar metabolism	GAE, cap1J	UDP-glucuronate 4-epimerase [EC:5.1.3.6]	Pt6G52520_GAE, cap1J
PtQG40330	PN1	R	DOWN	40.2138	-1.19511	0.302104	-3.95595	7.62296e-05	0.000925758	29760.VIT_18s0001g12280.t01	1.51e-82	289.0	28PK1@1|root,2QW84@2759|Eukaryota,37TCH@33090|Viridiplantae,3G8HB@35493|Streptophyta	35493|Streptophyta	-	-	-	-	-	-	-	-	-	-	-	-	-	-	-	PtQG40330.1	PtQG40330.1 gene=PtQG40330 seq_id=chr12 type=cds	TOANT0137795	TOAAA0081938	1	1	XP_043713286.1	1.9999999999999999E-80	251	336	64	648	Telopea speciosissima	Proteaceae	Streptophyta	Viridiplantae	Eukaryota	uncharacterized protein LOC122661844	RefSeqPlant										122661844	uncharacterized protein LOC122661844	MODEL	XM_043857351.1	XP_043713286.1	NC_057920.1	LOC122661844	-			PtQG40330_NA
PtQG24440	PN1	R	DOWN	68.2089	-1.19627	0.306045	-3.9088	9.2757e-05	0.00108792	4096.XP_009758507.1	9.22e-129	376.0	COG1028@1|root,KOG1208@2759|Eukaryota,37K4T@33090|Viridiplantae,3GF98@35493|Streptophyta,44DI3@71274|asterids	35493|Streptophyta	Q	KR domain	-	GO:0003674,GO:0003824,GO:0005575,GO:0005622,GO:0005623,GO:0005737,GO:0005886,GO:0008150,GO:0008152,GO:0009507,GO:0009526,GO:0009528,GO:0009536,GO:0009706,GO:0009941,GO:0016020,GO:0016491,GO:0019866,GO:0031090,GO:0031967,GO:0031969,GO:0031975,GO:0042170,GO:0043226,GO:0043227,GO:0043229,GO:0043231,GO:0044422,GO:0044424,GO:0044434,GO:0044435,GO:0044444,GO:0044446,GO:0044464,GO:0055114,GO:0071944	1.1.1.300	ko:K11153	ko00830,ko01100,map00830,map01100	-	R08379,R08383	RC00649	ko00000,ko00001,ko01000	-	-	-	adh_short	PtQG24440.1	PtQG24440.1 gene=PtQG24440 seq_id=chr12 type=cds	TOANT0134767	TOAAA0079091	1	1	XP_022854096.1	4.9999999999999997E-103	192	226	2	284	Olea europaea var. sylvestris	Oleaceae	Streptophyta	Viridiplantae	Eukaryota	short-chain dehydrogenase TIC 32																		Metabolic pathways; Retinol metabolism	RDH12	retinol dehydrogenase 12 [EC:1.1.1.300]	PtQG24440_RDH12
Pt6G37430	PN1	R	DOWN	66.2645	-1.1978	0.383649	-3.12213	0.00179545	0.0126519																					Pt6G37430.1	Pt6G37430.1 gene=Pt6G37430 seq_id=chr6 type=cds	TOANT0070930	TOAAA0031186	1	1	PPI00022080	3.5E-63	129	129	0	129	Pinus pinaster	Pinaceae	Streptophyta	Viridiplantae	Eukaryota	N/A	GymnoPLAZA1.0*GO*InterPro	GO:0003700*0005634*0006355	sequence-specific DNA binding transcription factor activity*nucleus*regulation of transcription															-			Pt6G37430_NA
Pt3G12870	PN6	S	DOWN	39.9869	-1.19808	0.266017	-4.50377	6.67575e-06	4.60211e-05	13333.ERN06045	1.61e-240	698.0	COG0438@1|root,KOG0853@2759|Eukaryota,37KGD@33090|Viridiplantae,3GDVS@35493|Streptophyta	35493|Streptophyta	M	glycosyl transferase family 1 protein	-	GO:0003674,GO:0003824,GO:0016740,GO:0016757	-	-	-	-	-	-	-	-	-	-	Glyco_trans_4_5,Glycos_transf_1	Pt3G12870.1	Pt3G12870.1 gene=Pt3G12870 seq_id=chr3 type=cds	TOANT0029998	TOAAA0010354	1	1	XP_006844370.1	6.4000000000000002E-201	409	537	84	830	Amborella trichopoda	Amborellaceae	Streptophyta	Viridiplantae	Eukaryota	uncharacterized protein LOC18434232	RefSeqPlant										18434232	uncharacterized protein LOC18434232	MODEL	XM_006844307.3	XP_006844370.1	NW_006498482.1	LOC18434232	-			Pt3G12870_NA
PtJG39310	PN1	R	DOWN	26.199	-1.19867	0.43495	-2.75589	0.00585334	0.0330834	42345.XP_008808183.1	0.0	907.0	COG1472@1|root,2QQ55@2759|Eukaryota,37T24@33090|Viridiplantae,3G7HH@35493|Streptophyta,3KWP5@4447|Liliopsida	35493|Streptophyta	G	beta-D-xylosidase 7	-	GO:0005575,GO:0005576,GO:0005618,GO:0005622,GO:0005623,GO:0005737,GO:0005911,GO:0009505,GO:0009506,GO:0009507,GO:0009536,GO:0030054,GO:0030312,GO:0043226,GO:0043227,GO:0043229,GO:0043231,GO:0044424,GO:0044444,GO:0044464,GO:0048046,GO:0055044,GO:0071944	3.2.1.37	ko:K15920	ko00520,ko01100,map00520,map01100	-	R01433	RC00467	ko00000,ko00001,ko01000	-	GH3	-	Fn3-like,Glyco_hydro_3,Glyco_hydro_3_C	PtJG39310.1	PtJG39310.1 gene=PtJG39310 seq_id=chr11 type=cds	TOANT0127173	TOAAA0073163	1	1	XP_012092754.1	1.2E-242	409	496	11	660	Jatropha curcas	Euphorbiaceae	Streptophyta	Viridiplantae	Eukaryota	probable beta-D-xylosidase 7	RefSeqPlant										105650455	probable beta-D-xylosidase 7	MODEL	XM_012237364.3	XP_012092754.1	NW_023590681.1	LOC105650455	Metabolic pathways; Amino sugar and nucleotide sugar metabolism	XYL4	xylan 1,4-beta-xylosidase [EC:3.2.1.37]	PtJG39310_XYL4
Pt6G35700	PN3	R	DOWN	229.019	-1.19868	0.16464	-7.28058	3.3238e-13	2.51692e-11	218851.Aquca_014_00803.1	0.0	986.0	28KU8@1|root,2QTAG@2759|Eukaryota,37JFX@33090|Viridiplantae,3GCEP@35493|Streptophyta	35493|Streptophyta	S	plant-type cell wall cellulose biosynthetic process	-	GO:0000271,GO:0003674,GO:0005488,GO:0005515,GO:0005575,GO:0005618,GO:0005622,GO:0005623,GO:0005737,GO:0005768,GO:0005794,GO:0005802,GO:0005975,GO:0005976,GO:0006073,GO:0006109,GO:0008150,GO:0008152,GO:0009058,GO:0009059,GO:0009250,GO:0009664,GO:0009832,GO:0009889,GO:0009987,GO:0010383,GO:0010556,GO:0010675,GO:0010962,GO:0010981,GO:0012505,GO:0016043,GO:0016051,GO:0019222,GO:0030243,GO:0030244,GO:0030312,GO:0031323,GO:0031326,GO:0031410,GO:0031982,GO:0031984,GO:0032881,GO:0032885,GO:0032950,GO:0032951,GO:0033692,GO:0034637,GO:0034645,GO:0042546,GO:0042802,GO:0043170,GO:0043226,GO:0043227,GO:0043229,GO:0043231,GO:0043255,GO:0044036,GO:0044038,GO:0044042,GO:0044085,GO:0044087,GO:0044237,GO:0044238,GO:0044249,GO:0044260,GO:0044262,GO:0044264,GO:0044422,GO:0044424,GO:0044431,GO:0044444,GO:0044446,GO:0044464,GO:0045229,GO:0050789,GO:0050794,GO:0051128,GO:0051273,GO:0051274,GO:0052324,GO:0052541,GO:0060255,GO:0065007,GO:0070589,GO:0070592,GO:0071554,GO:0071555,GO:0071669,GO:0071704,GO:0071840,GO:0071944,GO:0080090,GO:0097708,GO:0098791,GO:1901576,GO:1903338,GO:2000112,GO:2001006,GO:2001009	-	-	-	-	-	-	-	-	-	-	STELLO	Pt6G35700.1	Pt6G35700.1 gene=Pt6G35700 seq_id=chr6 type=cds	TOANT0070590	TOAAA0030870	1	1	XP_031504078.1	2.5000000000000001E-287	476	594	16	743	Nymphaea colorata	Nymphaeaceae	Streptophyta	Viridiplantae	Eukaryota	probable glycosyltransferase STELLO1	RefSeqPlant										116266818	probable glycosyltransferase STELLO1	MODEL	XM_031648218.2	XP_031504078.1	NC_045150.1	LOC116266818	-			Pt6G35700_NA
Pt6G51050	PN1	R	DOWN	807.227	-1.20009	0.351142	-3.41769	0.000631539	0.00541082	4432.XP_010270042.1	8.86e-208	589.0	2CNE5@1|root,2QVK5@2759|Eukaryota,37KR2@33090|Viridiplantae,3GF3K@35493|Streptophyta	35493|Streptophyta	G	Belongs to the glycosyl hydrolase 17 family	-	-	-	-	-	-	-	-	-	-	-	-	Glyco_hydro_17,X8	Pt6G51050.1	Pt6G51050.1 gene=Pt6G51050 seq_id=chr6 type=cds	TOANT0073309	TOAAA0033366	1	1	XP_043690267.1	3.9E-166	292	349	1	454	Telopea speciosissima	Proteaceae	Streptophyta	Viridiplantae	Eukaryota	glucan endo-1																		-			Pt6G51050_NA
Pt7G23410	PN1	R	DOWN	87.256	-1.20146	0.379976	-3.16192	0.00156731	0.0113225	13333.ERN07746	1.07e-162	463.0	COG1028@1|root,KOG1208@2759|Eukaryota,37NTP@33090|Viridiplantae,3GEG5@35493|Streptophyta	35493|Streptophyta	Q	Belongs to the short-chain dehydrogenases reductases (SDR) family	-	-	1.1.1.300	ko:K11153	ko00830,ko01100,map00830,map01100	-	R08379,R08383	RC00649	ko00000,ko00001,ko01000	-	-	-	adh_short	Pt7G23410.1	Pt7G23410.1 gene=Pt7G23410 seq_id=chr7 type=cds	TOANT0080125	TOAAA0038514	1	1	XP_028758225.1	1.6999999999999999E-128	236	273	13	331	Prosopis alba	Fabaceae	Streptophyta	Viridiplantae	Eukaryota	short-chain dehydrogenase TIC 32																		Metabolic pathways; Retinol metabolism	RDH12	retinol dehydrogenase 12 [EC:1.1.1.300]	Pt7G23410_RDH12
PtQG22160	PN1	R	DOWN	43.2553	-1.2025	0.346557	-3.46983	0.000520783	0.00459932	3760.EMJ10418	1.38e-118	357.0	28JX2@1|root,2QSBA@2759|Eukaryota,37NZ0@33090|Viridiplantae,3GBGJ@35493|Streptophyta,4JRPB@91835|fabids	35493|Streptophyta	K	NAC domain-containing protein	-	GO:0000003,GO:0003674,GO:0003676,GO:0003677,GO:0003700,GO:0005488,GO:0005575,GO:0005622,GO:0005623,GO:0005634,GO:0006355,GO:0008150,GO:0009832,GO:0009834,GO:0009889,GO:0009891,GO:0009893,GO:0009900,GO:0009987,GO:0010047,GO:0010468,GO:0010556,GO:0010557,GO:0010604,GO:0010628,GO:0019219,GO:0019222,GO:0022414,GO:0031323,GO:0031325,GO:0031326,GO:0031328,GO:0032501,GO:0032504,GO:0042546,GO:0043226,GO:0043227,GO:0043229,GO:0043231,GO:0043565,GO:0044085,GO:0044424,GO:0044464,GO:0045893,GO:0045935,GO:0048518,GO:0048522,GO:0048609,GO:0050789,GO:0050794,GO:0051171,GO:0051173,GO:0051252,GO:0051254,GO:0060255,GO:0065007,GO:0071554,GO:0071669,GO:0071840,GO:0080090,GO:0097159,GO:0140110,GO:1901363,GO:1902680,GO:1903506,GO:1903508,GO:2000112,GO:2001141	-	-	-	-	-	-	-	-	-	-	NAM	PtQG22160.1	PtQG22160.1 gene=PtQG22160 seq_id=chr12 type=cds	TOANT0134370	TOAAA0078718	1	1	XP_042492343.1	2.4E-97	222	258	68	432	Macadamia integrifolia	Proteaceae	Streptophyta	Viridiplantae	Eukaryota	NAC domain-containing protein 43-like	RefSeqPlant										122071925	NAC domain-containing protein 43-like	MODEL	XM_042636409.1	XP_042492343.1	NC_056558.1	LOC122071925	-			PtQG22160_NA
Pt5G19740	PN1	R	DOWN	133.71	-1.20416	0.357757	-3.36586	0.000763064	0.00634426	57918.XP_004308038.1	1.69e-105	329.0	KOG1192@1|root,KOG1192@2759|Eukaryota,37M79@33090|Viridiplantae,3GDVM@35493|Streptophyta,4JNNZ@91835|fabids	35493|Streptophyta	CG	UDP-Glycosyltransferase	-	GO:0003674,GO:0003824,GO:0005575,GO:0005622,GO:0005623,GO:0005737,GO:0005829,GO:0008194,GO:0016740,GO:0016757,GO:0016758,GO:0035251,GO:0043226,GO:0043227,GO:0043229,GO:0043231,GO:0044424,GO:0044444,GO:0044464,GO:0046527,GO:0080043,GO:0080044,GO:0080045,GO:0080046	-	ko:K12938	ko00942,map00942	-	R07908,R07909	RC00171	ko00000,ko00001,ko01000	-	GT1	-	UDPGT	Pt5G19740.1	Pt5G19740.1 gene=Pt5G19740 seq_id=chr5 type=cds	TOANT0056236	TOAAA0022904	1	1	XP_031499553.1	1.3E-34	76	98	2	132	Nymphaea colorata	Nymphaeaceae	Streptophyta	Viridiplantae	Eukaryota	anthocyanidin 3-O-glucosyltransferase 2-like	RefSeqPlant										116263879	anthocyanidin 3-O-glucosyltransferase 2-like	MODEL	XM_031643693.2	XP_031499553.1	NC_045148.1	LOC116263879	Anthocyanin biosynthesis	GT1	anthocyanidin 5,3-O-glucosyltransferase [EC:2.4.1.-]	Pt5G19740_GT1
Pt6G52520	PN1	R	DOWN	148.161	-1.20427	0.206716	-5.82576	5.68542e-09	2.23145e-07	29760.VIT_15s0048g00320.t01	1.05e-225	633.0	COG1087@1|root,KOG1371@2759|Eukaryota,37JFV@33090|Viridiplantae,3GARW@35493|Streptophyta	35493|Streptophyta	M	UDP-glucuronate 4-epimerase	-	GO:0005575,GO:0016020	5.1.3.6	ko:K08679	ko00520,ko01100,map00520,map01100	-	R01385	RC00289	ko00000,ko00001,ko01000	-	-	-	Epimerase,GDP_Man_Dehyd	Pt6G52520.1	Pt6G52520.1 gene=Pt6G52520 seq_id=chr6 type=cds	TOANT0073564	TOAAA0033594	1	1	XP_034709893.1	3.6000000000000001E-179	306	343	4	399	Vitis riparia	Vitaceae	Streptophyta	Viridiplantae	Eukaryota	UDP-glucuronate 4-epimerase 3-like	RefSeqPlant										117932713	UDP-glucuronate 4-epimerase 3-like	MODEL	XM_034854002.1	XP_034709893.1	NC_048445.1	LOC117932713	Metabolic pathways; Amino sugar and nucleotide sugar metabolism	GAE, cap1J	UDP-glucuronate 4-epimerase [EC:5.1.3.6]	Pt6G52520_GAE, cap1J
Pt7G35230	PN3	R	DOWN	97.8365	-1.2053	0.2363	-5.10074	3.38325e-07	6.71066e-06	3847.GLYMA19G34960.1	1.31e-257	739.0	COG2303@1|root,2QSD8@2759|Eukaryota,37MRU@33090|Viridiplantae,3GCAQ@35493|Streptophyta,4JDD7@91835|fabids	35493|Streptophyta	C	Long-chain fatty alcohol oxidase involved in the omega- oxidation pathway of lipid degradation	-	GO:0003674,GO:0003824,GO:0005575,GO:0005622,GO:0005623,GO:0005737,GO:0005783,GO:0008150,GO:0008152,GO:0012505,GO:0016491,GO:0043226,GO:0043227,GO:0043229,GO:0043231,GO:0044424,GO:0044444,GO:0044464,GO:0055114	1.1.3.20	ko:K17756	-	-	-	-	ko00000,ko01000	-	-	-	GMC_oxred_C,GMC_oxred_N	Pt7G35230.1	Pt7G35230.1 gene=Pt7G35230 seq_id=chr7 type=cds	TOANT0082389	TOAAA0040629	1	1	XP_020084052.1	4.1999999999999999E-218	402	521	42	759	Ananas comosus	Bromeliaceae	Streptophyta	Viridiplantae	Eukaryota	long-chain-alcohol oxidase FAO2-like isoform X1	RefSeqPlant										109707298	long-chain-alcohol oxidase FAO2-like isoform X1	MODEL	XM_020228463.1	XP_020084052.1	NC_033623.1	LOC109707298	-	FAO3	long-chain-alcohol oxidase [EC:1.1.3.20]	Pt7G35230_FAO3
PtQG40330	PN4	S	DOWN	40.2138	-1.20556	0.29549	-4.07986	4.50636e-05	0.000305365	29760.VIT_18s0001g12280.t01	1.51e-82	289.0	28PK1@1|root,2QW84@2759|Eukaryota,37TCH@33090|Viridiplantae,3G8HB@35493|Streptophyta	35493|Streptophyta	-	-	-	-	-	-	-	-	-	-	-	-	-	-	-	PtQG40330.1	PtQG40330.1 gene=PtQG40330 seq_id=chr12 type=cds	TOANT0137795	TOAAA0081938	1	1	XP_043713286.1	1.9999999999999999E-80	251	336	64	648	Telopea speciosissima	Proteaceae	Streptophyta	Viridiplantae	Eukaryota	uncharacterized protein LOC122661844	RefSeqPlant										122661844	uncharacterized protein LOC122661844	MODEL	XM_043857351.1	XP_043713286.1	NC_057920.1	LOC122661844	-			PtQG40330_NA
PtQG04950	PN1	R	DOWN	12.2206	-1.20601	0.459969	-2.62194	0.00874312	0.0453487	13333.ERM96632	1.91e-140	410.0	KOG3178@1|root,KOG3178@2759|Eukaryota,37PBP@33090|Viridiplantae,3GGBD@35493|Streptophyta	35493|Streptophyta	S	Belongs to the class I-like SAM-binding methyltransferase superfamily. Cation-independent O- methyltransferase family	-	GO:0003674,GO:0003824,GO:0005575,GO:0005622,GO:0005623,GO:0005634,GO:0005737,GO:0005886,GO:0005911,GO:0006725,GO:0008150,GO:0008152,GO:0008168,GO:0008171,GO:0008757,GO:0009058,GO:0009506,GO:0009698,GO:0009699,GO:0009808,GO:0009809,GO:0009812,GO:0009813,GO:0009987,GO:0016020,GO:0016740,GO:0016741,GO:0019438,GO:0019748,GO:0030054,GO:0030744,GO:0030755,GO:0032259,GO:0033799,GO:0042440,GO:0043226,GO:0043227,GO:0043229,GO:0043231,GO:0044237,GO:0044249,GO:0044424,GO:0044464,GO:0044550,GO:0046148,GO:0047763,GO:0051552,GO:0051553,GO:0051554,GO:0051555,GO:0055044,GO:0071704,GO:0071944,GO:1901360,GO:1901362,GO:1901576,GO:1901615,GO:1901617	2.1.1.117,2.1.1.154,2.1.1.68	ko:K13066,ko:K13397,ko:K21553	ko00940,ko00950,ko01100,ko01110,map00940,map00950,map01100,map01110	M00039	R02379,R03366,R03835,R06574,R06575,R06576,R06577	RC00003,RC00392	ko00000,ko00001,ko00002,ko01000	-	-	-	Dimerisation,Methyltransf_2	PtQG04950.1	PtQG04950.1 gene=PtQG04950 seq_id=chr12 type=cds	TOANT0131089	TOAAA0075684	1	1	XP_038996265.1	1.4E-77	142	191	1	254	Hibiscus syriacus	Malvaceae	Streptophyta	Viridiplantae	Eukaryota	caffeic acid 3-O-methyltransferase-like	RefSeqPlant										120120801	caffeic acid 3-O-methyltransferase-like	MODEL	XM_039140334.1	XP_038996265.1	NW_024062699.1	LOC120120801	Metabolic pathways; Biosynthesis of secondary metabolites; Phenylpropanoid biosynthesis; Isoquinoline alkaloid biosynthesis	COMT	caffeic acid 3-O-methyltransferase / acetylserotonin O-methyltransferase [EC:2.1.1.68 2.1.1.4]	PtQG04950_COMT
Pt7G21130	PN1	R	DOWN	46.9394	-1.2064	0.411475	-2.93188	0.00336916	0.02104																																																								-			Pt7G21130_NA
PtQG11430	PN1	R	DOWN	76.8624	-1.20738	0.361638	-3.33865	0.00084186	0.00688131	4432.XP_010267753.1	9.8e-129	385.0	COG2273@1|root,2QRCC@2759|Eukaryota,37HNT@33090|Viridiplantae,3GAM2@35493|Streptophyta	35493|Streptophyta	G	Catalyzes xyloglucan endohydrolysis (XEH) and or endotransglycosylation (XET). Cleaves and religates xyloglucan polymers, an essential constituent of the primary cell wall, and thereby participates in cell wall construction of growing tissues	-	-	2.4.1.207	ko:K08235	-	-	-	-	ko00000,ko01000	-	-	-	Glyco_hydro_16,XET_C	PtQG11430.1	PtQG11430.1 gene=PtQG11430 seq_id=chr12 type=cds	TOANT0132314	TOAAA0076809	1	1	XP_010267753.1	9.9999999999999993E-105	176	222	9	293	Nelumbo nucifera	Nelumbonaceae	Streptophyta	Viridiplantae	Eukaryota	PREDICTED: probable xyloglucan endotransglucosylase/hydrolase protein 8	RefSeqPlant										104604885	PREDICTED: probable xyloglucan endotransglucosylase/hydrolase protein 8	MODEL	XM_010269451.2	XP_010267753.1	NW_010729123.1	LOC104604885	-	E2.4.1.207	xyloglucan:xyloglucosyl transferase [EC:2.4.1.207]	PtQG11430_E2.4.1.207
Pt5G01920	PN3	R	DOWN	18614.9	-1.20931	0.232231	-5.20736	1.91549e-07	4.09548e-06	4641.GSMUA_Achr2P09300_001	2.65e-172	483.0	2CMAT@1|root,2QPU1@2759|Eukaryota,37T05@33090|Viridiplantae,3GAA5@35493|Streptophyta,3KMPC@4447|Liliopsida	35493|Streptophyta	C	The light-harvesting complex (LHC) functions as a light receptor, it captures and delivers excitation energy to photosystems with which it is closely associated	-	GO:0003674,GO:0005488,GO:0005575,GO:0005622,GO:0005623,GO:0005737,GO:0006091,GO:0008150,GO:0008152,GO:0009314,GO:0009416,GO:0009507,GO:0009526,GO:0009532,GO:0009534,GO:0009535,GO:0009536,GO:0009570,GO:0009579,GO:0009628,GO:0009765,GO:0009768,GO:0009941,GO:0009987,GO:0010287,GO:0015979,GO:0016020,GO:0016168,GO:0019684,GO:0031409,GO:0031967,GO:0031975,GO:0031976,GO:0031984,GO:0034357,GO:0042651,GO:0043167,GO:0043168,GO:0043226,GO:0043227,GO:0043229,GO:0043231,GO:0044237,GO:0044422,GO:0044424,GO:0044434,GO:0044435,GO:0044436,GO:0044444,GO:0044446,GO:0044464,GO:0046906,GO:0048037,GO:0050896,GO:0055035,GO:0097159,GO:1901363	-	ko:K08912	ko00196,ko01100,map00196,map01100	-	-	-	ko00000,ko00001,ko00194	-	-	-	Chloroa_b-bind	Pt5G01920.1	Pt5G01920.1 gene=Pt5G01920 seq_id=chr5 type=cds	TOANT0053144	TOAAA0020084	1	1	XP_039054080.1	1.6999999999999999E-134	232	246	8	273	Hibiscus syriacus	Malvaceae	Streptophyta	Viridiplantae	Eukaryota	chlorophyll a-b binding protein of LHCII type 1-like	RefSeqPlant										120196326	chlorophyll a-b binding protein of LHCII type 1-like	MODEL	XM_039198149.1	XP_039054080.1	NW_024063532.1	LOC120196326	Metabolic pathways; Photosynthesis - antenna proteins	LHCB1	light-harvesting complex II chlorophyll a/b binding protein 1	Pt5G01920_LHCB1
PtXG14680	PN1	R	DOWN	17.1154	-1.20992	0.41651	-2.9049	0.00367375	0.0226106	3711.Bra038701.1-P	2.59e-102	302.0	COG1100@1|root,KOG0087@2759|Eukaryota,37KT9@33090|Viridiplantae,3GBEA@35493|Streptophyta,3HRC4@3699|Brassicales	35493|Streptophyta	U	atraba4d, raba4d raba4d (rab gtpase homolog a4d)	-	GO:0000003,GO:0000902,GO:0000904,GO:0001558,GO:0003006,GO:0003674,GO:0005488,GO:0005515,GO:0005575,GO:0005622,GO:0005623,GO:0005737,GO:0005768,GO:0005794,GO:0008150,GO:0009653,GO:0009826,GO:0009856,GO:0009860,GO:0009932,GO:0009987,GO:0010769,GO:0012505,GO:0016043,GO:0016049,GO:0019899,GO:0019900,GO:0022414,GO:0022603,GO:0022604,GO:0030133,GO:0030154,GO:0030427,GO:0031410,GO:0031982,GO:0032501,GO:0032502,GO:0032989,GO:0035838,GO:0040007,GO:0040008,GO:0042995,GO:0043226,GO:0043227,GO:0043229,GO:0043231,GO:0043900,GO:0044424,GO:0044444,GO:0044463,GO:0044464,GO:0044706,GO:0045177,GO:0045595,GO:0048468,GO:0048588,GO:0048589,GO:0048638,GO:0048856,GO:0048868,GO:0048869,GO:0050789,GO:0050793,GO:0050794,GO:0051128,GO:0051239,GO:0051286,GO:0051510,GO:0051704,GO:0060284,GO:0060560,GO:0065007,GO:0070382,GO:0071840,GO:0080092,GO:0090404,GO:0090406,GO:0097708,GO:0099503,GO:0120025,GO:0120038,GO:2000241	-	ko:K07904	ko04144,ko04961,ko04962,ko04972,map04144,map04961,map04962,map04972	-	-	-	ko00000,ko00001,ko04031,ko04131,ko04147	-	-	-	Ras	PtXG14680.1	PtXG14680.1 gene=PtXG14680 seq_id=chr10 type=cds	TOANT0112368	TOAAA0059453	1	1	XP_031287132.1	3.4000000000000001E-80	139	186	0	218	Pistacia vera	Anacardiaceae	Streptophyta	Viridiplantae	Eukaryota	ras-related protein RABA4d	RefSeqPlant										116145843	ras-related protein RABA4d	MODEL	XM_031431272.1	XP_031287132.1	NW_022196299.1	LOC116145843	Endocytosis; Endocrine and other factor-regulated calcium reabsorption; Vasopressin-regulated water reabsorption; Pancreatic secretion	RAB11A	Ras-related protein Rab-11A	PtXG14680_RAB11A
PtQG15560	PN1	R	DOWN	37.7462	-1.21145	0.366996	-3.30099	0.000963437	0.00769857	28532.XP_010544130.1	3.55e-77	250.0	COG5147@1|root,KOG0048@2759|Eukaryota,37HZX@33090|Viridiplantae,3GABD@35493|Streptophyta,3HZ16@3699|Brassicales	35493|Streptophyta	K	Transcription factor	-	GO:0000003,GO:0000981,GO:0000988,GO:0000989,GO:0001067,GO:0001076,GO:0001134,GO:0001135,GO:0003006,GO:0003674,GO:0003676,GO:0003677,GO:0003700,GO:0005488,GO:0005575,GO:0005622,GO:0005623,GO:0005634,GO:0006355,GO:0006357,GO:0007275,GO:0008150,GO:0009719,GO:0009725,GO:0009733,GO:0009791,GO:0009888,GO:0009889,GO:0009987,GO:0010033,GO:0010087,GO:0010089,GO:0010119,GO:0010154,GO:0010214,GO:0010468,GO:0010556,GO:0019219,GO:0019222,GO:0022414,GO:0022622,GO:0030154,GO:0031323,GO:0031326,GO:0032501,GO:0032502,GO:0042221,GO:0043226,GO:0043227,GO:0043229,GO:0043231,GO:0043565,GO:0044212,GO:0044424,GO:0044464,GO:0048316,GO:0048364,GO:0048608,GO:0048731,GO:0048856,GO:0048869,GO:0050789,GO:0050794,GO:0050896,GO:0051171,GO:0051252,GO:0060255,GO:0061458,GO:0065007,GO:0080090,GO:0097159,GO:0099402,GO:0140110,GO:1901363,GO:1903506,GO:2000112,GO:2001141	-	ko:K09422	-	-	-	-	ko00000,ko03000	-	-	-	Myb_DNA-binding	PtQG15560.1	PtQG15560.1 gene=PtQG15560 seq_id=chr12 type=cds	TOANT0133190	TOAAA0077632	1	1	XP_031498769.1	5.1000000000000002E-66	161	211	19	385	Nymphaea colorata	Nymphaeaceae	Streptophyta	Viridiplantae	Eukaryota	transcription factor MYB61-like	RefSeqPlant										116263247	transcription factor MYB61-like	MODEL	XM_031642909.2	XP_031498769.1	NC_045147.1	LOC116263247	-	MYBP	transcription factor MYB, plant	PtQG15560_MYBP
Pt9G15470	PN1	R	DOWN	634.855	-1.21327	0.248123	-4.88981	1.00935e-06	2.29382e-05	57918.XP_004294664.1	2.33e-116	360.0	COG0702@1|root,KOG1203@2759|Eukaryota,37IJN@33090|Viridiplantae,3GBDY@35493|Streptophyta,4JJMQ@91835|fabids	35493|Streptophyta	G	NAD(P)H-binding	-	GO:0000229,GO:0005575,GO:0005622,GO:0005623,GO:0005694,GO:0005737,GO:0007623,GO:0008150,GO:0009295,GO:0009507,GO:0009508,GO:0009526,GO:0009532,GO:0009534,GO:0009535,GO:0009536,GO:0009570,GO:0009579,GO:0009941,GO:0016020,GO:0031967,GO:0031975,GO:0031976,GO:0031984,GO:0034357,GO:0042644,GO:0042646,GO:0042651,GO:0043226,GO:0043227,GO:0043228,GO:0043229,GO:0043231,GO:0043232,GO:0044422,GO:0044424,GO:0044425,GO:0044434,GO:0044435,GO:0044436,GO:0044444,GO:0044446,GO:0044464,GO:0048511,GO:0055035,GO:0098552,GO:0098572	-	-	-	-	-	-	-	-	-	-	NAD_binding_10	Pt9G15470.1	Pt9G15470.1 gene=Pt9G15470 seq_id=chr9 type=cds	TOANT0101527	TOAAA0049350	1	1	XP_004294664.1	3.1999999999999998E-97	238	324	47	525	Fragaria vesca subsp. vesca	Rosaceae	Streptophyta	Viridiplantae	Eukaryota	PREDICTED: protein TIC 62																		-			Pt9G15470_NA
Pt7G49400	PN1	R	DOWN	143.144	-1.21332	0.247009	-4.91206	9.01231e-07	2.06577e-05	13333.ERN11298	6.39e-267	760.0	COG1404@1|root,2QRTY@2759|Eukaryota,37KNX@33090|Viridiplantae,3GBU8@35493|Streptophyta	35493|Streptophyta	O	Subtilisin-like protease	-	GO:0003674,GO:0003824,GO:0004175,GO:0004252,GO:0005575,GO:0005618,GO:0005622,GO:0005623,GO:0005737,GO:0005794,GO:0005911,GO:0006508,GO:0006807,GO:0008150,GO:0008152,GO:0008233,GO:0008236,GO:0009505,GO:0009506,GO:0012505,GO:0016787,GO:0017171,GO:0019538,GO:0030054,GO:0030312,GO:0043170,GO:0043226,GO:0043227,GO:0043229,GO:0043231,GO:0044238,GO:0044424,GO:0044444,GO:0044464,GO:0055044,GO:0070011,GO:0071704,GO:0071944,GO:0140096,GO:1901564	-	-	-	-	-	-	-	-	-	-	Inhibitor_I9,PA,Peptidase_S8	Pt7G49400.1	Pt7G49400.1 gene=Pt7G49400 seq_id=chr7 type=cds	TOANT0084786	TOAAA0042236	1	1	XP_006849717.1	7.1999999999999995E-29	70	77	1	92	Amborella trichopoda	Amborellaceae	Streptophyta	Viridiplantae	Eukaryota	subtilisin-like protease SBT1.8	RefSeqPlant										18439490	subtilisin-like protease SBT1.8	MODEL	XM_006849654.3	XP_006849717.1	NW_006499705.1	LOC18439490	-			Pt7G49400_NA
PtQG09150	PN1	R	DOWN	99.7029	-1.21348	0.241872	-5.01706	5.24687e-07	1.2711e-05	13333.ERM99862	2.52e-257	741.0	COG5059@1|root,KOG0239@2759|Eukaryota,37JGY@33090|Viridiplantae,3GANA@35493|Streptophyta	35493|Streptophyta	Z	Belongs to the TRAFAC class myosin-kinesin ATPase superfamily. Kinesin family	-	GO:0000003,GO:0000212,GO:0000226,GO:0000280,GO:0003674,GO:0003774,GO:0003777,GO:0003824,GO:0005488,GO:0005515,GO:0005575,GO:0005622,GO:0005623,GO:0005634,GO:0005737,GO:0005819,GO:0005856,GO:0005871,GO:0005872,GO:0005874,GO:0005875,GO:0005876,GO:0006928,GO:0006996,GO:0007010,GO:0007017,GO:0007018,GO:0007049,GO:0007051,GO:0007053,GO:0007140,GO:0007276,GO:0008017,GO:0008092,GO:0008150,GO:0008569,GO:0009524,GO:0009971,GO:0009987,GO:0015630,GO:0015631,GO:0016043,GO:0016462,GO:0016787,GO:0016817,GO:0016818,GO:0016887,GO:0017111,GO:0019953,GO:0022402,GO:0022412,GO:0022414,GO:0022607,GO:0032501,GO:0032504,GO:0032991,GO:0042623,GO:0043226,GO:0043227,GO:0043228,GO:0043229,GO:0043231,GO:0043232,GO:0044085,GO:0044422,GO:0044424,GO:0044430,GO:0044444,GO:0044446,GO:0044464,GO:0044703,GO:0048232,GO:0048285,GO:0048609,GO:0051225,GO:0051321,GO:0051704,GO:0055048,GO:0070925,GO:0071840,GO:0090306,GO:0099080,GO:0099081,GO:0099512,GO:0099513,GO:0140013,GO:1903046,GO:1990939	-	ko:K10405	-	-	-	-	ko00000,ko03036,ko04812	-	-	-	Kinesin,Microtub_bd	PtQG09150.1	PtQG09150.1 gene=PtQG09150 seq_id=chr12 type=cds	TOANT0131875	TOAAA0076407	1	1	XP_011621059.1	3.4000000000000002E-204	445	517	9	770	Amborella trichopoda	Amborellaceae	Streptophyta	Viridiplantae	Eukaryota	kinesin-like protein KIN-14C	RefSeqPlant										18427903	kinesin-like protein KIN-14C	MODEL	XM_011622757.2	XP_011621059.1	NW_006497436.1	LOC18427903	-	KIFC1, ncd	kinesin family member C1 (minus-end-directed kinesin ATPase) [EC:5.6.1.4]	PtQG09150_KIFC1, ncd
Pt1G58000	PN1	R	DOWN	69.2993	-1.21488	0.31097	-3.90674	9.35487e-05	0.00109355																					Pt1G58000.1	Pt1G58000.1 gene=Pt1G58000 seq_id=chr1 type=cds	TOANT0009802	TOAAA0003634	1	1	ABR18094.1	1.9999999999999999E-81	154	163	0	176	Picea sitchensis	Pinaceae	Streptophyta	Viridiplantae	Eukaryota	unknown	nr																	-			Pt1G58000_NA
PtQG17340	PN3	R	DOWN	32.2745	-1.21549	0.404927	-3.00175	0.00268428	0.015592																																																								-			PtQG17340_NA
PtQG20150	PN4	S	DOWN	1192.21	-1.21784	0.135283	-9.00214	2.21353e-19	2.27378e-17	13333.ERN19889	0.0	1052.0	28N96@1|root,2QUUK@2759|Eukaryota,37N4F@33090|Viridiplantae,3GCGT@35493|Streptophyta	35493|Streptophyta	G	Endoglucanase	-	-	3.2.1.4	ko:K01179	ko00500,ko01100,map00500,map01100	-	R06200,R11307,R11308	-	ko00000,ko00001,ko01000	-	GH5,GH9	-	Glyco_hydro_9	PtQG20150.1	PtQG20150.1 gene=PtQG20150 seq_id=chr12 type=cds	TOANT0133996	TOAAA0078384	1	1	XP_006858422.1	1.3000000000000001E-305	513	562	17	634	Amborella trichopoda	Amborellaceae	Streptophyta	Viridiplantae	Eukaryota	endoglucanase 9	RefSeqPlant										18448273	endoglucanase 9	MODEL	XM_006858360.3	XP_006858422.1	NW_006500353.1	LOC18448273	Metabolic pathways; Starch and sucrose metabolism	E3.2.1.4	endoglucanase [EC:3.2.1.4]	PtQG20150_E3.2.1.4
Pt6G29000	PN3	R	DOWN	81.0965	-1.21891	0.241069	-5.05625	4.27578e-07	8.2667e-06	13333.ERN15269	0.0	907.0	COG0515@1|root,KOG1187@2759|Eukaryota,37QZ1@33090|Viridiplantae,3G7NX@35493|Streptophyta	35493|Streptophyta	T	inactive protein kinase	-	-	2.7.11.1	ko:K04733	ko04010,ko04064,ko04620,ko04621,ko04624,ko04722,ko05133,ko05140,ko05142,ko05145,ko05152,ko05162,ko05164,map04010,map04064,map04620,map04621,map04624,map04722,map05133,map05140,map05142,map05145,map05152,map05162,map05164	M00686	-	-	ko00000,ko00001,ko00002,ko01000,ko01001	-	-	-	Pkinase,Pkinase_Tyr	Pt6G29000.1	Pt6G29000.1 gene=Pt6G29000 seq_id=chr6 type=cds	TOANT0069304	TOAAA0029698	1	1	XP_006853802.1	1.5E-261	495	587	97	832	Amborella trichopoda	Amborellaceae	Streptophyta	Viridiplantae	Eukaryota	inactive protein kinase SELMODRAFT_444075	RefSeqPlant										18443554	inactive protein kinase SELMODRAFT_444075	MODEL	XM_006853740.3	XP_006853802.1	NW_006499905.1	LOC18443554	Tuberculosis; Chagas disease; MAPK signaling pathway; NF-kappa B signaling pathway; Toll-like receptor signaling pathway; NOD-like receptor signaling pathway; Toll and Imd signaling pathway; Neurotrophin signaling pathway; Pertussis; Leishmaniasis; Toxoplasmosis; Measles; Influenza A	IRAK4	interleukin-1 receptor-associated kinase 4 [EC:2.7.11.1]	Pt6G29000_IRAK4
PtXG17610	PN6	S	DOWN	72.0949	-1.22152	0.258738	-4.72108	2.34593e-06	1.79781e-05	3218.PP1S199_43V6.1	6.33e-52	174.0	2E9K9@1|root,2SFXN@2759|Eukaryota,37XGJ@33090|Viridiplantae,3GRB9@35493|Streptophyta	35493|Streptophyta	U	FAR-17a/AIG1-like protein	-	-	-	-	-	-	-	-	-	-	-	-	Far-17a_AIG1	PtXG17610.1	PtXG17610.1 gene=PtXG17610 seq_id=chr10 type=cds	TOANT0112953	TOAAA0060005	1	1	XP_024537963.1	1.1E-52	105	144	8	231	Selaginella moellendorffii	Selaginellaceae	Streptophyta	Viridiplantae	Eukaryota	uncharacterized protein LOC9662517	RefSeqPlant										9662517	uncharacterized protein LOC9662517	MODEL	XM_024682195.1	XP_024537963.1	NW_003314262.1	LOC9662517	-			PtXG17610_NA
Pt9G26340	PN4	S	DOWN	66.2222	-1.22153	0.293112	-4.16746	3.0801e-05	0.000217457	3218.PP1S81_16V6.1	2.36e-79	248.0	2CM7G@1|root,2QPIR@2759|Eukaryota,37NTM@33090|Viridiplantae,3GE14@35493|Streptophyta	35493|Streptophyta	S	thaumatin-like protein	-	-	-	-	-	-	-	-	-	-	-	-	Thaumatin	Pt9G26340.1	Pt9G26340.1 gene=Pt9G26340 seq_id=chr9 type=cds	TOANT0103359	TOAAA0051028	1	1	XP_043707795.1	2.6000000000000001E-65	127	150	15	212	Telopea speciosissima	Proteaceae	Streptophyta	Viridiplantae	Eukaryota	pathogenesis-related thaumatin-like protein 3.5	RefSeqPlant										122657092	pathogenesis-related thaumatin-like protein 3.5	MODEL	XM_043851860.1	XP_043707795.1	NC_057918.1	LOC122657092	-			Pt9G26340_NA
Pt3G20030	PN1	R	DOWN	124.082	-1.22597	0.38305	-3.20056	0.00137162	0.0101488	102107.XP_008233545.1	9.14e-141	406.0	COG2267@1|root,KOG1455@2759|Eukaryota,37RPH@33090|Viridiplantae,3G7KM@35493|Streptophyta,4JNBB@91835|fabids	35493|Streptophyta	I	Caffeoylshikimate esterase-like	-	-	3.1.1.23	ko:K01054	ko00561,ko01100,ko04714,ko04723,ko04923,map00561,map01100,map04714,map04723,map04923	M00098	R01351	RC00020,RC00041	ko00000,ko00001,ko00002,ko01000,ko01002	-	-	-	Hydrolase_4	Pt3G20030.1	Pt3G20030.1 gene=Pt3G20030 seq_id=chr3 type=cds	TOANT0031314	TOAAA0011584	1	1	XP_010922429.1	1.2E-112	184	238	0	291	Elaeis guineensis	Arecaceae	Streptophyta	Viridiplantae	Eukaryota	caffeoylshikimate esterase	RefSeqPlant										105045747	caffeoylshikimate esterase	MODEL	XM_010924127.3	XP_010922429.1	NC_025997.1	LOC105045747	Metabolic pathways; Glycerolipid metabolism; Thermogenesis; Retrograde endocannabinoid signaling; Regulation of lipolysis in adipocytes	MGLL	acylglycerol lipase [EC:3.1.1.23]	Pt3G20030_MGLL
PtJG48900	PN1	R	DOWN	60.7719	-1.2261	0.302287	-4.05609	4.99009e-05	0.000644324	13333.ERN18961	1.45e-83	257.0	2C7MT@1|root,2QRRR@2759|Eukaryota,37JRQ@33090|Viridiplantae,3GA3D@35493|Streptophyta	35493|Streptophyta	S	acid phosphatase	-	-	-	-	-	-	-	-	-	-	-	-	Acid_phosphat_B																																				-			PtJG48900_NA
PtJG39310	PN3	R	DOWN	26.199	-1.22774	0.440783	-2.78537	0.00534674	0.0271805	42345.XP_008808183.1	0.0	907.0	COG1472@1|root,2QQ55@2759|Eukaryota,37T24@33090|Viridiplantae,3G7HH@35493|Streptophyta,3KWP5@4447|Liliopsida	35493|Streptophyta	G	beta-D-xylosidase 7	-	GO:0005575,GO:0005576,GO:0005618,GO:0005622,GO:0005623,GO:0005737,GO:0005911,GO:0009505,GO:0009506,GO:0009507,GO:0009536,GO:0030054,GO:0030312,GO:0043226,GO:0043227,GO:0043229,GO:0043231,GO:0044424,GO:0044444,GO:0044464,GO:0048046,GO:0055044,GO:0071944	3.2.1.37	ko:K15920	ko00520,ko01100,map00520,map01100	-	R01433	RC00467	ko00000,ko00001,ko01000	-	GH3	-	Fn3-like,Glyco_hydro_3,Glyco_hydro_3_C	PtJG39310.1	PtJG39310.1 gene=PtJG39310 seq_id=chr11 type=cds	TOANT0127173	TOAAA0073163	1	1	XP_012092754.1	1.2E-242	409	496	11	660	Jatropha curcas	Euphorbiaceae	Streptophyta	Viridiplantae	Eukaryota	probable beta-D-xylosidase 7	RefSeqPlant										105650455	probable beta-D-xylosidase 7	MODEL	XM_012237364.3	XP_012092754.1	NW_023590681.1	LOC105650455	Metabolic pathways; Amino sugar and nucleotide sugar metabolism	XYL4	xylan 1,4-beta-xylosidase [EC:3.2.1.37]	PtJG39310_XYL4
Pt3G39070	PN1	R	DOWN	88.0482	-1.23102	0.275684	-4.46534	7.9943e-06	0.000135172																					Pt3G39070.1	Pt3G39070.1 gene=Pt3G39070 seq_id=chr3 type=cds	TOANT0034528	TOAAA0014550	1	1	XP_031496005.1	5.5000000000000003E-7	83	94	7	130	Nymphaea colorata	Nymphaeaceae	Streptophyta	Viridiplantae	Eukaryota	abscisic stress-ripening protein 2-like	RefSeqPlant										116261406	abscisic stress-ripening protein 2-like	MODEL	XM_031640145.2	XP_031496005.1	NC_045138.2	LOC116261406	-			Pt3G39070_NA
Pt6G19460	PN3	R	DOWN	163.557	-1.23389	0.29037	-4.24939	2.14355e-05	0.000261891																					Pt6G19460.1	Pt6G19460.1 gene=Pt6G19460 seq_id=chr6 type=cds	TOANT0067553	TOAAA0028087	1	1	XP_017983233.1	1.1999999999999999E-17	80	118	24	219	Theobroma cacao	Malvaceae	Streptophyta	Viridiplantae	Eukaryota	PREDICTED: uncharacterized protein LOC18588581	RefSeqPlant										18588581	PREDICTED: uncharacterized protein LOC18588581	MODEL	XM_018127744.1	XP_017983233.1	NC_030858.1	LOC18588581	-			Pt6G19460_NA
Pt6G29900	PN1	R	DOWN	76.7459	-1.23593	0.331709	-3.72594	0.000194591	0.0020435	88036.EFJ05621	5.74e-81	249.0	COG4122@1|root,KOG1663@2759|Eukaryota,37WV9@33090|Viridiplantae,3GQXR@35493|Streptophyta	33090|Viridiplantae	Q	Methyltransferase domain	-	-	2.1.1.6	ko:K00545	ko00140,ko00350,ko00965,ko01100,ko04728,map00140,map00350,map00965,map01100,map04728	-	R02534,R02920,R03304,R04301,R04762,R04764,R04881,R04887	RC00003,RC00392	ko00000,ko00001,ko01000,ko04147	-	-	-	Methyltransf_3	Pt6G29900.1	Pt6G29900.1 gene=Pt6G29900 seq_id=chr6 type=cds	TOANT0069457	TOAAA0029834	1	1	XP_002969775.2	2.2E-64	122	170	4	241	Selaginella moellendorffii	Selaginellaceae	Streptophyta	Viridiplantae	Eukaryota	catechol O-methyltransferase isoform X1	RefSeqPlant										9645530	catechol O-methyltransferase isoform X1	MODEL	XM_002969729.2	XP_002969775.2	NW_003314274.1	LOC9645530	Metabolic pathways; Dopaminergic synapse; Tyrosine metabolism; Steroid hormone biosynthesis; Betalain biosynthesis	COMT	catechol O-methyltransferase [EC:2.1.1.6]	Pt6G29900_COMT
Pt1G05240	PN4	S	DOWN	39.617	-1.23767	0.263686	-4.69375	2.68248e-06	2.45336e-05	13333.ERM95638	4.84e-43	150.0	2BED5@1|root,2S14I@2759|Eukaryota,37UJ7@33090|Viridiplantae,3GIQ1@35493|Streptophyta	35493|Streptophyta	S	Embryo-specific protein 3, (ATS3)	-	-	-	-	-	-	-	-	-	-	-	-	ATS3	Pt1G05240.1	Pt1G05240.1 gene=Pt1G05240 seq_id=chr1 type=cds	TOANT0000925	TOAAA0000871	1	1	XP_011627180.1	2.5999999999999999E-34	74	99	4	149	Amborella trichopoda	Amborellaceae	Streptophyta	Viridiplantae	Eukaryota	embryo-specific protein ATS3A isoform X3	RefSeqPlant										18423558	embryo-specific protein ATS3A isoform X3	MODEL	XM_011628878.2	XP_011627180.1	NW_006494943.1	LOC18423558	-			Pt1G05240_NA
Pt1G20960	PN4	S	DOWN	24.8591	-1.23788	0.334262	-3.70333	0.00021279	0.00119586	13333.ERN15953	4.29e-207	605.0	COG1874@1|root,KOG0496@2759|Eukaryota,37P9T@33090|Viridiplantae,3GEVX@35493|Streptophyta	35493|Streptophyta	G	beta-galactosidase	BGAL8	GO:0003674,GO:0003824,GO:0004553,GO:0004565,GO:0005575,GO:0005618,GO:0005622,GO:0005623,GO:0005737,GO:0005773,GO:0015925,GO:0016787,GO:0016798,GO:0030312,GO:0043226,GO:0043227,GO:0043229,GO:0043231,GO:0044424,GO:0044444,GO:0044464,GO:0071944	-	-	-	-	-	-	-	-	-	-	Gal_Lectin,Glyco_hydro_35																																				-			Pt1G20960_NA
Pt7G21130	PN3	R	DOWN	46.9394	-1.2391	0.41814	-2.96335	0.00304309	0.0172691																																																								-			Pt7G21130_NA
Pt7G01930	PN1	R	DOWN	499.177	-1.23977	0.257027	-4.82349	1.41065e-06	3.09221e-05	29730.Gorai.013G131600.1	1.48e-199	565.0	KOG4287@1|root,KOG4287@2759|Eukaryota,37RWV@33090|Viridiplantae,3G7UB@35493|Streptophyta	35493|Streptophyta	M	Hydrolyzes acetyl esters in homogalacturonan regions of pectin. In type I primary cell wall, galacturonic acid residues of pectin can be acetylated at the O-2 and O-3 positions. Decreasing the degree of acetylation of pectin gels in vitro alters their physical properties	-	GO:0003674,GO:0003824,GO:0005575,GO:0005618,GO:0005623,GO:0008150,GO:0009505,GO:0009987,GO:0016043,GO:0016787,GO:0016788,GO:0030312,GO:0044464,GO:0045229,GO:0052689,GO:0052793,GO:0071554,GO:0071555,GO:0071840,GO:0071944	3.1.1.98	ko:K19882	ko04310,map04310	-	R11202	RC00020,RC00041	ko00000,ko00001,ko01000	-	-	-	PAE	Pt7G01930.1	Pt7G01930.1 gene=Pt7G01930 seq_id=chr7 type=cds	TOANT0076146	TOAAA0034799	1	1	XP_012465543.1	9.3999999999999995E-159	265	315	11	399	Gossypium raimondii	Malvaceae	Streptophyta	Viridiplantae	Eukaryota	pectin acetylesterase 10 isoform X1	RefSeqPlant										105784257	pectin acetylesterase 10 isoform X1	MODEL	XM_012610089.2	XP_012465543.1	NC_068577.1	LOC105784257	Wnt signaling pathway	NOTUM	O-palmitoleoyl-L-serine hydrolase [EC:3.1.1.98]	Pt7G01930_NOTUM
Pt3G37050	PN1	R	DOWN	18.7558	-1.2399	0.41031	-3.02186	0.00251226	0.0166522	3218.PP1S312_36V6.1	1.23e-111	345.0	28IK8@1|root,2QQX5@2759|Eukaryota,37MQ8@33090|Viridiplantae,3GG6R@35493|Streptophyta	35493|Streptophyta	-	-	-	-	-	-	-	-	-	-	-	-	-	-	AATase	Pt3G37050.1	Pt3G37050.1 gene=Pt3G37050 seq_id=chr3 type=cds	TOANT0034112	TOAAA0014156	1	1	XP_024371111.1	1.7000000000000001E-92	199	278	21	474	Physcomitrium patens	Funariaceae	Streptophyta	Viridiplantae	Eukaryota	uncharacterized protein LOC112280177	RefSeqPlant										112280177	uncharacterized protein LOC112280177	MODEL	XM_024515343.1	XP_024371111.1	NC_037255.1	LOC112280177	-			Pt3G37050_NA
PtXG31790	PN4	S	DOWN	27.1758	-1.24012	0.385155	-3.2198	0.00128281	0.00573528	13333.ERN01493	1.63e-154	459.0	28NS7@1|root,2QVC9@2759|Eukaryota,37NTQ@33090|Viridiplantae,3GD6U@35493|Streptophyta	35493|Streptophyta	S	fasciclin-like arabinogalactan protein	-	GO:0000003,GO:0001871,GO:0003006,GO:0003674,GO:0005488,GO:0005575,GO:0005623,GO:0005886,GO:0006950,GO:0006970,GO:0007155,GO:0007275,GO:0008150,GO:0008152,GO:0009058,GO:0009628,GO:0009651,GO:0009791,GO:0009825,GO:0009897,GO:0009986,GO:0009987,GO:0010154,GO:0010191,GO:0010192,GO:0010214,GO:0016020,GO:0016049,GO:0022414,GO:0022610,GO:0030246,GO:0030247,GO:0031224,GO:0031225,GO:0031226,GO:0032501,GO:0032502,GO:0040007,GO:0044237,GO:0044249,GO:0044425,GO:0044459,GO:0044464,GO:0046658,GO:0048316,GO:0048354,GO:0048359,GO:0048608,GO:0048731,GO:0048856,GO:0050896,GO:0061458,GO:0071944,GO:0098552	-	-	-	-	-	-	-	-	-	-	Fasciclin	PtXG31790.1	PtXG31790.1 gene=PtXG31790 seq_id=chr10 type=cds	TOANT0115692	TOAAA0062530	1	1	XP_006838924.2	9.5999999999999993E-127	231	280	1	336	Amborella trichopoda	Amborellaceae	Streptophyta	Viridiplantae	Eukaryota	fasciclin-like arabinogalactan protein 4 isoform X1	RefSeqPlant										18429576	fasciclin-like arabinogalactan protein 4 isoform X1	MODEL	XM_006838861.3	XP_006838924.2	NW_006497648.1	LOC18429576	-			PtXG31790_NA
Pt3G38440	PN6	S	DOWN	36.2415	-1.24105	0.304435	-4.07656	4.57066e-05	0.000259786	4641.GSMUA_Achr9P01690_001	9.05e-98	287.0	COG5541@1|root,KOG3343@2759|Eukaryota,37QGV@33090|Viridiplantae,3GC0Y@35493|Streptophyta,3KKY6@4447|Liliopsida	35493|Streptophyta	U	Coatomer subunit	-	-	-	ko:K20472	-	-	-	-	ko00000,ko04131	-	-	-	Clat_adaptor_s	Pt3G38440.1	Pt3G38440.1 gene=Pt3G38440 seq_id=chr3 type=cds	TOANT0034364	TOAAA0014390	1	1	XP_009415949.1	2.2000000000000001E-77	150	162	0	175	Musa acuminata subsp. malaccensis	Musaceae	Streptophyta	Viridiplantae	Eukaryota	PREDICTED: coatomer subunit zeta-1-like	RefSeqPlant										103996706	PREDICTED: coatomer subunit zeta-1-like	MODEL	XM_009417674.2	XP_009415949.1	NC_025210.1	LOC103996706	-	COPZ, RET3	coatomer subunit zeta	Pt3G38440_COPZ, RET3
Pt6G26340	PN1	R	DOWN	219.313	-1.24115	0.328016	-3.78382	0.000154439	0.00168606	218851.Aquca_027_00137.1	5.2e-64	199.0	KOG1744@1|root,KOG1744@2759|Eukaryota,37TXA@33090|Viridiplantae,3GHYP@35493|Streptophyta	35493|Streptophyta	B	histone H2B	-	GO:0005575,GO:0005622,GO:0005623,GO:0005634,GO:0005694,GO:0005737,GO:0009507,GO:0009536,GO:0043226,GO:0043227,GO:0043228,GO:0043229,GO:0043231,GO:0043232,GO:0044424,GO:0044444,GO:0044464	-	ko:K11252	ko05034,ko05203,ko05322,map05034,map05203,map05322	-	-	-	ko00000,ko00001,ko03036,ko04147	-	-	-	Histone	Pt6G26340.1	Pt6G26340.1 gene=Pt6G26340 seq_id=chr6 type=cds	TOANT0068753	TOAAA0029191	1	1	XP_020234074.1	8.0000000000000001E-51	112	116	1	141	Cajanus cajan	Fabaceae	Streptophyta	Viridiplantae	Eukaryota	probable histone H2B.1	RefSeqPlant										109814135	probable histone H2B.1	MODEL	XM_020378485.2	XP_020234074.1	NW_017984150.1	LOC109814135	Alcoholism; Systemic lupus erythematosus; Viral carcinogenesis	H2B	histone H2B	Pt6G26340_H2B
PtQG34140	PN6	S	DOWN	109.224	-1.24147	0.231801	-5.35574	8.52052e-08	8.82844e-07	77586.LPERR03G07940.2	1.75e-93	297.0	28I2D@1|root,2QQD0@2759|Eukaryota,37NFS@33090|Viridiplantae,3GBM6@35493|Streptophyta,3M39C@4447|Liliopsida,3I4SI@38820|Poales	35493|Streptophyta	S	Caleosin related protein	-	-	1.11.2.3	ko:K17991	ko00073,map00073	-	R09462,R09463	RC01711	ko00000,ko00001,ko01000	-	-	-	Caleosin	PtQG34140.1	PtQG34140.1 gene=PtQG34140 seq_id=chr12 type=cds	TOANT0136759	TOAAA0080970	1	1	XP_020576272.1	2.1E-80	149	175	0	230	Phalaenopsis equestris	Orchidaceae	Streptophyta	Viridiplantae	Eukaryota	probable peroxygenase 3	RefSeqPlant										110021905	probable peroxygenase 3	MODEL	XM_020720613.1	XP_020576272.1	NW_018164593.1	LOC110021905	Cutin, suberine and wax biosynthesis	PXG	peroxygenase [EC:1.11.2.3]	PtQG34140_PXG
Pt5G01510	PN1	R	DOWN	66.776	-1.24474	0.345468	-3.60306	0.000314492	0.00302253	4432.XP_010256924.1	0.0	1891.0	COG1132@1|root,KOG0055@2759|Eukaryota,37I53@33090|Viridiplantae,3GF9I@35493|Streptophyta	35493|Streptophyta	Q	ABC transporter B family member	-	GO:0000003,GO:0003006,GO:0003674,GO:0005215,GO:0005575,GO:0005623,GO:0005886,GO:0006810,GO:0007275,GO:0008150,GO:0008361,GO:0009314,GO:0009411,GO:0009416,GO:0009605,GO:0009606,GO:0009628,GO:0009629,GO:0009630,GO:0009637,GO:0009639,GO:0009640,GO:0009653,GO:0009719,GO:0009725,GO:0009733,GO:0009791,GO:0009908,GO:0009914,GO:0009926,GO:0009958,GO:0009966,GO:0009987,GO:0010033,GO:0010218,GO:0010315,GO:0010329,GO:0010540,GO:0010541,GO:0010646,GO:0010817,GO:0010928,GO:0015562,GO:0016020,GO:0016043,GO:0022414,GO:0022622,GO:0022857,GO:0023051,GO:0032501,GO:0032502,GO:0032535,GO:0042221,GO:0043473,GO:0043476,GO:0043478,GO:0043479,GO:0043480,GO:0043481,GO:0044464,GO:0048364,GO:0048367,GO:0048437,GO:0048438,GO:0048443,GO:0048466,GO:0048527,GO:0048528,GO:0048583,GO:0048608,GO:0048646,GO:0048731,GO:0048827,GO:0048856,GO:0048859,GO:0050789,GO:0050794,GO:0050896,GO:0051179,GO:0051234,GO:0055085,GO:0060918,GO:0061458,GO:0065007,GO:0065008,GO:0071840,GO:0071944,GO:0080161,GO:0090066,GO:0090567,GO:0090691,GO:0090696,GO:0099402	3.6.3.44	ko:K05658	ko02010,ko04976,ko05206,ko05226,map02010,map04976,map05206,map05226	-	-	-	ko00000,ko00001,ko01000,ko02000,ko04090,ko04147	3.A.1.201	-	-	ABC_membrane,ABC_tran	Pt5G01510.1	Pt5G01510.1 gene=Pt5G01510 seq_id=chr5 type=cds	TOANT0053062	TOAAA0020003	1	1	XP_010256924.1	0	968	1114	3	1248	Nelumbo nucifera	Nelumbonaceae	Streptophyta	Viridiplantae	Eukaryota	PREDICTED: ABC transporter B family member 19	RefSeqPlant										104597187	PREDICTED: ABC transporter B family member 19	MODEL	XM_010258622.2	XP_010256924.1	NW_010729075.1	LOC104597187	Gastric cancer; MicroRNAs in cancer; ABC transporters; Bile secretion	ABCB1, CD243	ATP-binding cassette, subfamily B (MDR/TAP), member 1 [EC:7.6.2.2]	Pt5G01510_ABCB1, CD243
Pt5G47050	PN4	S	DOWN	43.7112	-1.24575	0.333189	-3.73886	0.000184854	0.00106195	29730.Gorai.003G027200.1	2.58e-97	300.0	COG5217@1|root,KOG3000@2759|Eukaryota,37J94@33090|Viridiplantae,3G8C7@35493|Streptophyta	35493|Streptophyta	Z	Microtubule-associated protein RP EB family member	-	GO:0000079,GO:0001932,GO:0001934,GO:0003674,GO:0005488,GO:0005515,GO:0005575,GO:0005618,GO:0005622,GO:0005623,GO:0005634,GO:0005730,GO:0005737,GO:0005819,GO:0005856,GO:0006355,GO:0006996,GO:0007010,GO:0008017,GO:0008022,GO:0008092,GO:0008104,GO:0008150,GO:0009524,GO:0009605,GO:0009606,GO:0009612,GO:0009628,GO:0009652,GO:0009889,GO:0009891,GO:0009893,GO:0009987,GO:0010468,GO:0010556,GO:0010557,GO:0010562,GO:0010604,GO:0010628,GO:0015630,GO:0015631,GO:0016043,GO:0019219,GO:0019220,GO:0019222,GO:0019899,GO:0019900,GO:0019901,GO:0030312,GO:0030496,GO:0030865,GO:0031323,GO:0031325,GO:0031326,GO:0031328,GO:0031399,GO:0031401,GO:0031974,GO:0031981,GO:0032268,GO:0032270,GO:0033036,GO:0033674,GO:0042325,GO:0042327,GO:0042802,GO:0043085,GO:0043226,GO:0043227,GO:0043228,GO:0043229,GO:0043231,GO:0043232,GO:0043233,GO:0043549,GO:0044093,GO:0044422,GO:0044424,GO:0044428,GO:0044430,GO:0044444,GO:0044446,GO:0044464,GO:0045737,GO:0045787,GO:0045859,GO:0045860,GO:0045893,GO:0045935,GO:0045937,GO:0048471,GO:0048518,GO:0048522,GO:0050789,GO:0050790,GO:0050794,GO:0050896,GO:0051171,GO:0051173,GO:0051174,GO:0051179,GO:0051246,GO:0051247,GO:0051252,GO:0051254,GO:0051338,GO:0051347,GO:0051726,GO:0060255,GO:0065007,GO:0065009,GO:0070013,GO:0071840,GO:0071900,GO:0071902,GO:0071944,GO:0080090,GO:1902680,GO:1903506,GO:1903508,GO:1904029,GO:1904031,GO:2000112,GO:2001141	-	ko:K10436	-	-	-	-	ko00000,ko03036,ko04812	-	-	-	CH,EB1																																				-	MAPRE	microtubule-associated protein, RP/EB family	Pt5G47050_MAPRE
PtJG27530	PN3	R	DOWN	120.671	-1.24897	0.229202	-5.44921	5.0593e-08	1.23005e-06	2711.XP_006490268.1	3.63e-48	164.0	2BED5@1|root,2S14I@2759|Eukaryota,37UJ7@33090|Viridiplantae,3GIA1@35493|Streptophyta	35493|Streptophyta	S	Embryo-specific protein 3, (ATS3)	-	GO:0005575,GO:0005622,GO:0005623,GO:0005737,GO:0005773,GO:0005774,GO:0016020,GO:0031090,GO:0031224,GO:0031225,GO:0043226,GO:0043227,GO:0043229,GO:0043231,GO:0044422,GO:0044424,GO:0044425,GO:0044437,GO:0044444,GO:0044446,GO:0044464,GO:0098588,GO:0098805	-	-	-	-	-	-	-	-	-	-	ATS3	PtJG27530.1	PtJG27530.1 gene=PtJG27530 seq_id=chr11 type=cds	TOANT0125053	TOAAA0071219	1	1	XP_027342570.1	2.2000000000000001E-40	83	105	0	162	Abrus precatorius	Fabaceae	Streptophyta	Viridiplantae	Eukaryota	embryo-specific protein ATS3B-like	RefSeqPlant										113855222	embryo-specific protein ATS3B-like	MODEL	XM_027486769.1	XP_027342570.1	NW_020874303.1	LOC113855222	-			PtJG27530_NA
Pt9G25070	PN3	R	DOWN	41.1373	-1.24941	0.406624	-3.07265	0.00212168	0.0128344	4432.XP_010257258.1	0.0	1080.0	COG3533@1|root,2QRCI@2759|Eukaryota,37ISY@33090|Viridiplantae,3G7WS@35493|Streptophyta	35493|Streptophyta	S	Beta-L-arabinofuranosidase, GH127	-	-	-	ko:K09955	-	-	-	-	ko00000	-	-	-	AbfB,Glyco_hydro_127	Pt9G25070.1	Pt9G25070.1 gene=Pt9G25070 seq_id=chr9 type=cds	TOANT0103158	TOAAA0050851	1	1	XP_043691512.1	0	548	676	58	926	Telopea speciosissima	Proteaceae	Streptophyta	Viridiplantae	Eukaryota	uncharacterized protein LOC122642154 isoform X1	RefSeqPlant										122642154	uncharacterized protein LOC122642154 isoform X1	MODEL	XM_043835577.1	XP_043691512.1	NC_057925.1	LOC122642154	-	K09955	uncharacterized protein	Pt9G25070_K09955
Pt5G03850	PN1	R	DOWN	146.154	-1.25072	0.328141	-3.81153	0.000138107	0.00153351	13333.ERN13706	8.64e-187	538.0	COG2124@1|root,KOG0157@2759|Eukaryota,37IBB@33090|Viridiplantae,3G825@35493|Streptophyta	35493|Streptophyta	Q	Belongs to the cytochrome P450 family	-	GO:0003674,GO:0003824,GO:0004497,GO:0006629,GO:0006694,GO:0006720,GO:0006721,GO:0006722,GO:0007275,GO:0008150,GO:0008152,GO:0008202,GO:0008610,GO:0009058,GO:0009987,GO:0010268,GO:0010817,GO:0016125,GO:0016128,GO:0016129,GO:0016131,GO:0016132,GO:0016134,GO:0016135,GO:0016137,GO:0016138,GO:0016491,GO:0016705,GO:0016709,GO:0032501,GO:0032502,GO:0042445,GO:0042446,GO:0042592,GO:0044237,GO:0044238,GO:0044255,GO:0048856,GO:0048878,GO:0055088,GO:0055114,GO:0065007,GO:0065008,GO:0071704,GO:1901135,GO:1901137,GO:1901360,GO:1901362,GO:1901576,GO:1901615,GO:1901617,GO:1901657,GO:1901659	1.14.13.201	ko:K20667	-	-	-	-	ko00000,ko00199,ko01000	-	-	-	p450	Pt5G03850.1	Pt5G03850.1 gene=Pt5G03850 seq_id=chr5 type=cds	TOANT0053507	TOAAA0020416	1	1	XP_006852239.1	1.5E-99	176	248	1	358	Amborella trichopoda	Amborellaceae	Streptophyta	Viridiplantae	Eukaryota	cytochrome P450 716B1	RefSeqPlant										18441953	cytochrome P450 716B1	MODEL	XM_006852177.3	XP_006852239.1	NW_006499848.1	LOC18441953	-	CYP716A	beta-amyrin 28-monooxygenase [EC:1.14.14.126]	Pt5G03850_CYP716A
Pt6G34710	PN6	S	DOWN	42.0879	-1.25272	0.275674	-4.54421	5.51408e-06	3.8691e-05	42345.XP_008799008.1	0.0	985.0	COG2940@1|root,KOG1079@2759|Eukaryota,37K6U@33090|Viridiplantae,3G7XB@35493|Streptophyta,3KQ3W@4447|Liliopsida	35493|Streptophyta	K	Histone-lysine N-methyltransferase	-	GO:0000003,GO:0003006,GO:0003674,GO:0003676,GO:0003700,GO:0003723,GO:0003727,GO:0003824,GO:0005488,GO:0005575,GO:0005622,GO:0005623,GO:0005634,GO:0005654,GO:0005677,GO:0006139,GO:0006325,GO:0006342,GO:0006349,GO:0006355,GO:0006464,GO:0006479,GO:0006725,GO:0006807,GO:0006996,GO:0007275,GO:0008150,GO:0008152,GO:0008168,GO:0008170,GO:0008213,GO:0008276,GO:0008757,GO:0009292,GO:0009294,GO:0009653,GO:0009791,GO:0009889,GO:0009890,GO:0009892,GO:0009965,GO:0009987,GO:0010016,GO:0010228,GO:0010468,GO:0010556,GO:0010558,GO:0010605,GO:0010629,GO:0016043,GO:0016278,GO:0016279,GO:0016458,GO:0016569,GO:0016570,GO:0016571,GO:0016740,GO:0016741,GO:0017053,GO:0018022,GO:0018024,GO:0018193,GO:0018205,GO:0019219,GO:0019222,GO:0019538,GO:0022414,GO:0031323,GO:0031324,GO:0031326,GO:0031327,GO:0031519,GO:0031974,GO:0031981,GO:0032259,GO:0032501,GO:0032502,GO:0032991,GO:0034641,GO:0034968,GO:0036211,GO:0040029,GO:0040030,GO:0042054,GO:0043170,GO:0043226,GO:0043227,GO:0043229,GO:0043231,GO:0043233,GO:0043412,GO:0043414,GO:0044092,GO:0044237,GO:0044238,GO:0044260,GO:0044267,GO:0044422,GO:0044424,GO:0044428,GO:0044446,GO:0044451,GO:0044464,GO:0044764,GO:0045814,GO:0045857,GO:0045892,GO:0045934,GO:0046483,GO:0048366,GO:0048367,GO:0048519,GO:0048523,GO:0048580,GO:0048583,GO:0048586,GO:0048608,GO:0048731,GO:0048827,GO:0048856,GO:0050789,GO:0050793,GO:0050794,GO:0051171,GO:0051172,GO:0051239,GO:0051252,GO:0051253,GO:0051276,GO:0051704,GO:0060255,GO:0061458,GO:0065007,GO:0065009,GO:0070013,GO:0070734,GO:0071514,GO:0071704,GO:0071840,GO:0080090,GO:0090568,GO:0097159,GO:0099402,GO:0140096,GO:0140110,GO:1901360,GO:1901363,GO:1901564,GO:1902679,GO:1903506,GO:1903507,GO:1905392,GO:2000026,GO:2000028,GO:2000112,GO:2000113,GO:2000241,GO:2001141	2.1.1.43	ko:K11430	ko00310,ko05206,map00310,map05206	-	R03875,R03938,R04866,R04867	RC00003,RC00060,RC00181,RC00496	ko00000,ko00001,ko01000,ko03036	-	-	-	SET	Pt6G34710.1	Pt6G34710.1 gene=Pt6G34710 seq_id=chr6 type=cds	TOANT0070324	TOAAA0030616	1	1	XP_029122774.1	1.7E-285	536	646	21	908	Elaeis guineensis	Arecaceae	Streptophyta	Viridiplantae	Eukaryota	histone-lysine N-methyltransferase CLF isoform X4	RefSeqPlant										105052811	histone-lysine N-methyltransferase CLF isoform X4	MODEL	XM_029266941.1	XP_029122774.1	NC_026002.1	LOC105052811	MicroRNAs in cancer; Lysine degradation	EZH2	[histone H3]-lysine27 N-trimethyltransferase EZH2 [EC:2.1.1.356]	Pt6G34710_EZH2
Pt6G32600	PN3	R	DOWN	660.37	-1.25372	0.265904	-4.71494	2.41787e-06	3.7517e-05																					Pt6G32600.1	Pt6G32600.1 gene=Pt6G32600 seq_id=chr6 type=cds	TOANT0069919	TOAAA0030253	1	1	XP_026460702.1	1.3000000000000001E-9	47	61	44	135	Papaver somniferum	Papaveraceae	Streptophyta	Viridiplantae	Eukaryota	non-specific lipid-transfer protein-like	RefSeqPlant										113361808	non-specific lipid-transfer protein-like	MODEL	XM_026604917.1	XP_026460702.1	NC_039360.1	LOC113361808	-			Pt6G32600_NA
PtQG24350	PN1	R	DOWN	39.6794	-1.2553	0.27945	-4.49202	7.05492e-06	0.00012208	29730.Gorai.009G122900.1	1.88e-41	142.0	COG0484@1|root,KOG0715@2759|Eukaryota,37V3S@33090|Viridiplantae,3GJ13@35493|Streptophyta	35493|Streptophyta	O	Chaperone protein dnaJ 8	-	GO:0005575,GO:0005622,GO:0005623,GO:0005634,GO:0005737,GO:0008150,GO:0009314,GO:0009416,GO:0009507,GO:0009532,GO:0009536,GO:0009570,GO:0009628,GO:0043226,GO:0043227,GO:0043229,GO:0043231,GO:0044422,GO:0044424,GO:0044434,GO:0044435,GO:0044444,GO:0044446,GO:0044464,GO:0050896	-	-	-	-	-	-	-	-	-	-	DnaJ	PtQG24350.1	PtQG24350.1 gene=PtQG24350 seq_id=chr12 type=cds	TOANT0134747	TOAAA0079072	1	1	XP_010927956.2	1.8E-32	78	106	13	161	Elaeis guineensis	Arecaceae	Streptophyta	Viridiplantae	Eukaryota	chaperone protein dnaJ 8																		-			PtQG24350_NA
Pt3G39070	PN4	S	DOWN	88.0482	-1.25541	0.282975	-4.43645	9.14533e-06	7.33648e-05																					Pt3G39070.1	Pt3G39070.1 gene=Pt3G39070 seq_id=chr3 type=cds	TOANT0034528	TOAAA0014550	1	1	XP_031496005.1	5.5000000000000003E-7	83	94	7	130	Nymphaea colorata	Nymphaeaceae	Streptophyta	Viridiplantae	Eukaryota	abscisic stress-ripening protein 2-like	RefSeqPlant										116261406	abscisic stress-ripening protein 2-like	MODEL	XM_031640145.2	XP_031496005.1	NC_045138.2	LOC116261406	-			Pt3G39070_NA
Pt6G51070	PN1	R	DOWN	412.597	-1.25616	0.195711	-6.41843	1.37685e-10	8.26756e-09	13333.ERM93654	4.86e-165	482.0	COG2335@1|root,KOG1437@2759|Eukaryota,37P41@33090|Viridiplantae,3GEMN@35493|Streptophyta	35493|Streptophyta	MW	fasciclin-like arabinogalactan protein	-	GO:0005575,GO:0005622,GO:0005623,GO:0005737,GO:0005773,GO:0043226,GO:0043227,GO:0043229,GO:0043231,GO:0044424,GO:0044444,GO:0044464	-	-	-	-	-	-	-	-	-	-	Fasciclin	Pt6G51070.1	Pt6G51070.1 gene=Pt6G51070 seq_id=chr6 type=cds	TOANT0073325	TOAAA0033382	1	1	XP_006826417.1	4.1999999999999998E-134	273	338	13	477	Amborella trichopoda	Amborellaceae	Streptophyta	Viridiplantae	Eukaryota	fasciclin-like arabinogalactan protein 16	RefSeqPlant										18421612	fasciclin-like arabinogalactan protein 16	MODEL	XM_006826354.3	XP_006826417.1	NW_006494789.1	LOC18421612	-			Pt6G51070_NA
Pt6G58600	PN1	R	DOWN	226.126	-1.2649	0.29076	-4.35034	1.35926e-05	0.000213396	13333.ERN01167	1.57e-52	206.0	28JY2@1|root,2QSCE@2759|Eukaryota,37NTH@33090|Viridiplantae,3GCA9@35493|Streptophyta	35493|Streptophyta	S	WEB family	-	GO:0000003,GO:0000228,GO:0000280,GO:0000793,GO:0000794,GO:0000795,GO:0005575,GO:0005622,GO:0005623,GO:0005634,GO:0005694,GO:0005856,GO:0005875,GO:0006139,GO:0006259,GO:0006310,GO:0006725,GO:0006807,GO:0006996,GO:0007049,GO:0007127,GO:0007131,GO:0008150,GO:0008152,GO:0009987,GO:0015630,GO:0016043,GO:0022402,GO:0022414,GO:0031974,GO:0031981,GO:0032991,GO:0034641,GO:0035825,GO:0043170,GO:0043226,GO:0043227,GO:0043228,GO:0043229,GO:0043231,GO:0043232,GO:0043233,GO:0044237,GO:0044238,GO:0044260,GO:0044422,GO:0044424,GO:0044427,GO:0044428,GO:0044430,GO:0044446,GO:0044454,GO:0044464,GO:0046483,GO:0048285,GO:0051321,GO:0061982,GO:0070013,GO:0071704,GO:0071840,GO:0090304,GO:0099086,GO:0140013,GO:1901360,GO:1903046	-	-	-	-	-	-	-	-	-	-	WEMBL	Pt6G58600.1	Pt6G58600.1 gene=Pt6G58600 seq_id=chr6 type=cds	TOANT0074641	TOAAA0034127	1	1	XP_026401619.1	6.9999999999999998E-9	83	126	48	251	Papaver somniferum	Papaveraceae	Streptophyta	Viridiplantae	Eukaryota	WEB family protein At3g02930																		-			Pt6G58600_NA
Pt6G30420	PN3	R	DOWN	46.758	-1.26594	0.347174	-3.64642	0.000265918	0.00227423	13333.ERN14183	0.0	927.0	COG5059@1|root,KOG0242@2759|Eukaryota,37M02@33090|Viridiplantae,3GEIJ@35493|Streptophyta	35493|Streptophyta	Z	Belongs to the TRAFAC class myosin-kinesin ATPase superfamily. Kinesin family	-	GO:0000070,GO:0000226,GO:0000278,GO:0000280,GO:0000819,GO:0003674,GO:0003774,GO:0003777,GO:0003824,GO:0005575,GO:0005622,GO:0005623,GO:0005856,GO:0005871,GO:0005875,GO:0005929,GO:0006928,GO:0006996,GO:0007010,GO:0007017,GO:0007018,GO:0007019,GO:0007049,GO:0007059,GO:0008150,GO:0008574,GO:0009987,GO:0010938,GO:0015630,GO:0016043,GO:0016462,GO:0016787,GO:0016817,GO:0016818,GO:0016887,GO:0017111,GO:0022402,GO:0022411,GO:0030030,GO:0031109,GO:0031122,GO:0032984,GO:0032991,GO:0042623,GO:0042995,GO:0043226,GO:0043228,GO:0043229,GO:0043232,GO:0043624,GO:0043933,GO:0044422,GO:0044424,GO:0044430,GO:0044446,GO:0044464,GO:0044782,GO:0048285,GO:0051261,GO:0051276,GO:0060404,GO:0061523,GO:0070462,GO:0071840,GO:0097435,GO:0098813,GO:0120025,GO:0120036,GO:0140014,GO:1903008,GO:1903047,GO:1990939	-	ko:K10401	-	-	-	-	ko00000,ko04812	-	-	-	Kinesin	Pt6G30420.1	Pt6G30420.1 gene=Pt6G30420 seq_id=chr6 type=cds	TOANT0069519	TOAAA0029886	1	1	XP_006852716.2	2.7999999999999999E-269	511	593	70	800	Amborella trichopoda	Amborellaceae	Streptophyta	Viridiplantae	Eukaryota	kinesin-like protein KIN-8B isoform X2	RefSeqPlant										18442438	kinesin-like protein KIN-8B isoform X2	MODEL	XM_006852654.3	XP_006852716.2	NW_006499858.1	LOC18442438	-	KIF18A	kinesin family member 18A	Pt6G30420_KIF18A
PtXG16210	PN1	R	DOWN	178.8	-1.26625	0.302901	-4.1804	2.90998e-05	0.000408472	13333.ERN06181	4.98e-151	427.0	KOG0096@1|root,KOG0096@2759|Eukaryota	2759|Eukaryota	A	ribosome localization	RAN	GO:0000003,GO:0000054,GO:0000055,GO:0000056,GO:0000060,GO:0000070,GO:0000166,GO:0000226,GO:0000278,GO:0000280,GO:0000287,GO:0000819,GO:0001654,GO:0001673,GO:0001882,GO:0001883,GO:0002177,GO:0003006,GO:0003407,GO:0003674,GO:0003676,GO:0003682,GO:0003712,GO:0003713,GO:0003723,GO:0003824,GO:0003924,GO:0005049,GO:0005102,GO:0005488,GO:0005515,GO:0005525,GO:0005575,GO:0005622,GO:0005623,GO:0005634,GO:0005635,GO:0005643,GO:0005654,GO:0005730,GO:0005737,GO:0005768,GO:0005814,GO:0005815,GO:0005829,GO:0005856,GO:0005929,GO:0006139,GO:0006163,GO:0006259,GO:0006355,GO:0006403,GO:0006404,GO:0006405,GO:0006409,GO:0006606,GO:0006611,GO:0006725,GO:0006753,GO:0006793,GO:0006796,GO:0006807,GO:0006810,GO:0006886,GO:0006913,GO:0006996,GO:0007010,GO:0007017,GO:0007049,GO:0007051,GO:0007052,GO:0007059,GO:0007154,GO:0007165,GO:0007275,GO:0007276,GO:0007281,GO:0007283,GO:0007286,GO:0007399,GO:0007417,GO:0007420,GO:0007423,GO:0008104,GO:0008134,GO:0008150,GO:0008152,GO:0009116,GO:0009117,GO:0009119,GO:0009141,GO:0009144,GO:0009150,GO:0009199,GO:0009205,GO:0009259,GO:0009719,GO:0009725,GO:0009755,GO:0009889,GO:0009891,GO:0009892,GO:0009893,GO:0009987,GO:0010033,GO:0010468,GO:0010556,GO:0010557,GO:0010586,GO:0010604,GO:0010605,GO:0010608,GO:0010628,GO:0010629,GO:0012505,GO:0014070,GO:0015031,GO:0015630,GO:0015833,GO:0015931,GO:0016032,GO:0016043,GO:0016070,GO:0016441,GO:0016458,GO:0016462,GO:0016787,GO:0016817,GO:0016818,GO:0017038,GO:0017076,GO:0017111,GO:0019001,GO:0019003,GO:0019058,GO:0019216,GO:0019218,GO:0019219,GO:0019222,GO:0019637,GO:0019693,GO:0019904,GO:0019953,GO:0021537,GO:0021543,GO:0021761,GO:0021766,GO:0022402,GO:0022412,GO:0022414,GO:0022613,GO:0023052,GO:0030029,GO:0030036,GO:0030154,GO:0030496,GO:0030518,GO:0030521,GO:0030522,GO:0030900,GO:0031047,GO:0031074,GO:0031323,GO:0031325,GO:0031326,GO:0031328,GO:0031410,GO:0031503,GO:0031514,GO:0031960,GO:0031967,GO:0031974,GO:0031975,GO:0031981,GO:0031982,GO:0032092,GO:0032386,GO:0032388,GO:0032501,GO:0032502,GO:0032504,GO:0032549,GO:0032550,GO:0032553,GO:0032555,GO:0032561,GO:0032870,GO:0032879,GO:0032880,GO:0032991,GO:0033036,GO:0033157,GO:0033365,GO:0033750,GO:0033993,GO:0034504,GO:0034613,GO:0034629,GO:0034641,GO:0034660,GO:0035068,GO:0035194,GO:0035195,GO:0035257,GO:0035258,GO:0035281,GO:0035639,GO:0036094,GO:0036126,GO:0040029,GO:0042221,GO:0042254,GO:0042272,GO:0042278,GO:0042565,GO:0042886,GO:0042995,GO:0043010,GO:0043073,GO:0043167,GO:0043168,GO:0043169,GO:0043170,GO:0043226,GO:0043227,GO:0043228,GO:0043229,GO:0043231,GO:0043232,GO:0043233,GO:0043393,GO:0043401,GO:0044085,GO:0044093,GO:0044237,GO:0044238,GO:0044260,GO:0044281,GO:0044403,GO:0044419,GO:0044422,GO:0044424,GO:0044428,GO:0044430,GO:0044444,GO:0044446,GO:0044450,GO:0044451,GO:0044464,GO:0044703,GO:0044766,GO:0044877,GO:0045184,GO:0045505,GO:0045540,GO:0045893,GO:0045935,GO:0046039,GO:0046128,GO:0046483,GO:0046794,GO:0046822,GO:0046824,GO:0046825,GO:0046827,GO:0046872,GO:0046890,GO:0046907,GO:0046982,GO:0046983,GO:0048232,GO:0048285,GO:0048468,GO:0048513,GO:0048515,GO:0048518,GO:0048519,GO:0048522,GO:0048545,GO:0048609,GO:0048731,GO:0048856,GO:0048869,GO:0050657,GO:0050658,GO:0050681,GO:0050789,GO:0050794,GO:0050810,GO:0050896,GO:0051030,GO:0051031,GO:0051049,GO:0051050,GO:0051098,GO:0051099,GO:0051168,GO:0051169,GO:0051170,GO:0051171,GO:0051173,GO:0051179,GO:0051222,GO:0051223,GO:0051234,GO:0051236,GO:0051252,GO:0051254,GO:0051276,GO:0051385,GO:0051427,GO:0051640,GO:0051641,GO:0051649,GO:0051656,GO:0051704,GO:0051716,GO:0055037,GO:0055086,GO:0060041,GO:0060255,GO:0060322,GO:0060341,GO:0061015,GO:0061676,GO:0062012,GO:0065007,GO:0065009,GO:0070013,GO:0070201,GO:0070727,GO:0070883,GO:0070887,GO:0071166,GO:0071310,GO:0071383,GO:0071384,GO:0071389,GO:0071396,GO:0071407,GO:0071426,GO:0071428,GO:0071431,GO:0071495,GO:0071702,GO:0071704,GO:0071705,GO:0071840,GO:0072521,GO:0072594,GO:0075733,GO:0080090,GO:0090087,GO:0090181,GO:0090304,GO:0090316,GO:0097064,GO:0097159,GO:0097223,GO:0097367,GO:0097708,GO:0097729,GO:0098813,GO:0106118,GO:0120025,GO:0140014,GO:0140104,GO:0140110,GO:0140142,GO:1901068,GO:1901135,GO:1901265,GO:1901360,GO:1901363,GO:1901564,GO:1901657,GO:1902570,GO:1902579,GO:1902680,GO:1902850,GO:1902930,GO:1903047,GO:1903506,GO:1903508,GO:1903827,GO:1903829,GO:1904951,GO:1990904,GO:2000112,GO:2001141	-	ko:K07936	ko03008,ko03013,ko05166,ko05169,map03008,map03013,map05166,map05169	-	-	-	ko00000,ko00001,ko03009,ko03016,ko03019,ko03036,ko04031,ko04147	-	-	-	Ras	PtXG16210.1	PtXG16210.1 gene=PtXG16210 seq_id=chr10 type=cds	TOANT0112663	TOAAA0059730	1	1	XP_006844506.2	9.0999999999999996E-118	201	212	0	219	Amborella trichopoda	Amborellaceae	Streptophyta	Viridiplantae	Eukaryota	GTP-binding nuclear protein Ran1A isoform X1	RefSeqPlant										18434372	GTP-binding nuclear protein Ran1A isoform X1	MODEL	XM_006844443.3	XP_006844506.2	NW_006498507.1	LOC18434372	Human T-cell leukemia virus 1 infection; Epstein-Barr virus infection; Ribosome biogenesis in eukaryotes; Nucleocytoplasmic transport	RAN	GTP-binding nuclear protein Ran	PtXG16210_RAN
Pt7G05810	PN1	R	DOWN	151.567	-1.26658	0.296278	-4.27499	1.91147e-05	0.000286638	3847.GLYMA02G01560.1	1.69e-104	315.0	2CMKT@1|root,2QQR3@2759|Eukaryota,37PXY@33090|Viridiplantae,3G7KI@35493|Streptophyta,4JIDW@91835|fabids	35493|Streptophyta	S	Calcium-dependent phosphotriesterase superfamily protein	-	-	-	-	-	-	-	-	-	-	-	-	SGL	Pt7G05810.1	Pt7G05810.1 gene=Pt7G05810 seq_id=chr7 type=cds	TOANT0076923	TOAAA0035530	1	1	XP_041022196.1	9.9999999999999998E-86	176	229	20	333	Juglans microcarpa x juglans regia	Juglandaceae	Streptophyta	Viridiplantae	Eukaryota	uncharacterized protein LOC121263396	RefSeqPlant										121263396	uncharacterized protein LOC121263396	MODEL	XM_041166262.1	XP_041022196.1	NC_054601.1	LOC121263396	-			Pt7G05810_NA
Pt9G37890	PN1	R	DOWN	1739.82	-1.26659	0.195385	-6.48255	9.01876e-11	5.55801e-09	13333.ERN00874	0.0	1825.0	COG1215@1|root,2QSUQ@2759|Eukaryota,37SBH@33090|Viridiplantae,3GB5E@35493|Streptophyta	35493|Streptophyta	G	Belongs to the glycosyltransferase 2 family. Plant cellulose synthase subfamily	-	GO:0000271,GO:0000278,GO:0000281,GO:0000910,GO:0005575,GO:0005622,GO:0005623,GO:0005737,GO:0005768,GO:0005794,GO:0005802,GO:0005886,GO:0005911,GO:0005975,GO:0005976,GO:0006073,GO:0006950,GO:0006952,GO:0007049,GO:0008150,GO:0008152,GO:0009058,GO:0009059,GO:0009250,GO:0009506,GO:0009832,GO:0009833,GO:0009834,GO:0009987,GO:0012505,GO:0016020,GO:0016051,GO:0022402,GO:0030054,GO:0030243,GO:0030244,GO:0031410,GO:0031982,GO:0031984,GO:0033692,GO:0034637,GO:0034645,GO:0042546,GO:0043170,GO:0043226,GO:0043227,GO:0043229,GO:0043231,GO:0044042,GO:0044085,GO:0044237,GO:0044238,GO:0044249,GO:0044260,GO:0044262,GO:0044264,GO:0044422,GO:0044424,GO:0044431,GO:0044444,GO:0044446,GO:0044464,GO:0050896,GO:0051273,GO:0051274,GO:0051301,GO:0055044,GO:0061640,GO:0071554,GO:0071669,GO:0071704,GO:0071840,GO:0071944,GO:0097708,GO:0098791,GO:1901576,GO:1903047	2.4.1.12	ko:K10999	-	-	-	-	ko00000,ko01000,ko01003,ko02000	4.D.3.1.4,4.D.3.1.7	GT2	-	Cellulose_synt,zf-UDP	Pt9G37890.1	Pt9G37890.1 gene=Pt9G37890 seq_id=chr9 type=cds	TOANT0105490	TOAAA0053016	1	1	XP_006838305.1	0	882	965	19	1084	Udp-forming	N/A	N/A	N/A	N/A	cellulose synthase A catalytic subunit 3	RefSeqPlant										18428946	cellulose synthase A catalytic subunit 3	MODEL	XM_006838242.3	XP_006838305.1	NW_006497610.1	LOC18428946	-	CESA	cellulose synthase A [EC:2.4.1.12]	Pt9G37890_CESA
PtXG01670	PN1	R	DOWN	77.3468	-1.26675	0.341709	-3.7071	0.000209649	0.00216442	3988.XP_002518462.1	5.56e-283	786.0	COG2132@1|root,KOG1263@2759|Eukaryota,37I5Z@33090|Viridiplantae,3G7TH@35493|Streptophyta,4JJV1@91835|fabids	35493|Streptophyta	Q	L-ascorbate oxidase homolog	-	-	-	-	-	-	-	-	-	-	-	-	Cu-oxidase,Cu-oxidase_2,Cu-oxidase_3	PtXG01670.1	PtXG01670.1 gene=PtXG01670 seq_id=chr10 type=cds	TOANT0110075	TOAAA0057316	1	1	XP_002518462.1	3.1999999999999997E-225	376	435	3	536	Ricinus communis	Euphorbiaceae	Streptophyta	Viridiplantae	Eukaryota	L-ascorbate oxidase homolog	RefSeqPlant										8284179	L-ascorbate oxidase homolog	MODEL	XM_002518416.4	XP_002518462.1	NC_063260.1	LOC8284179	-			PtXG01670_NA
Pt4G06850	PN6	S	DOWN	95.4427	-1.26745	0.174651	-7.25701	3.95727e-13	1.08065e-11																																																								-			Pt4G06850_NA
PtQG14860	PN6	S	DOWN	211.332	-1.27158	0.184851	-6.87895	6.02938e-12	1.36528e-10	42345.XP_008813541.1	0.0	1013.0	28I6U@1|root,2QRZJ@2759|Eukaryota,37QCT@33090|Viridiplantae,3GDHK@35493|Streptophyta,3KWXN@4447|Liliopsida	35493|Streptophyta	S	Putative S-adenosyl-L-methionine-dependent methyltransferase	-	GO:0003674,GO:0003824,GO:0005575,GO:0005622,GO:0005623,GO:0005737,GO:0008150,GO:0008152,GO:0008168,GO:0008757,GO:0016740,GO:0016741,GO:0032259,GO:0044424,GO:0044464	-	-	-	-	-	-	-	-	-	-	Methyltransf_29	PtQG14860.1	PtQG14860.1 gene=PtQG14860 seq_id=chr12 type=cds	TOANT0133033	TOAAA0077483	1	1	XP_008813541.2	1.2E-293	460	539	3	623	Phoenix dactylifera	Arecaceae	Streptophyta	Viridiplantae	Eukaryota	probable methyltransferase PMT17 isoform X1	RefSeqPlant										103724152	probable methyltransferase PMT17 isoform X1	MODEL	XM_008815319.4	XP_008813541.2	NC_052408.1	LOC103724152	-			PtQG14860_NA
Pt7G34750	PN1	R	DOWN	29.7027	-1.27217	0.410839	-3.09653	0.00195802	0.0135441	3885.XP_007132956.1	6.07e-31	119.0	2BD6H@1|root,2RZQI@2759|Eukaryota,37UX3@33090|Viridiplantae,3GIM3@35493|Streptophyta,4JPY7@91835|fabids	35493|Streptophyta	S	Early nodulin-like protein	-	-	-	-	-	-	-	-	-	-	-	-	Cu_bind_like	Pt7G34750.1	Pt7G34750.1 gene=Pt7G34750 seq_id=chr7 type=cds	TOANT0082291	TOAAA0040536	1	1	XP_015953582.1	3.2999999999999998E-26	62	79	2	118	Arachis duranensis	Fabaceae	Streptophyta	Viridiplantae	Eukaryota	early nodulin-like protein 3	RefSeqPlant										107478000	early nodulin-like protein 3	MODEL	XM_016098096.3	XP_015953582.1	NC_029774.3	LOC107478000	-			Pt7G34750_NA
Pt3G12870	PN3	R	DOWN	39.9869	-1.27222	0.276144	-4.60709	4.08351e-06	5.97887e-05	13333.ERN06045	1.61e-240	698.0	COG0438@1|root,KOG0853@2759|Eukaryota,37KGD@33090|Viridiplantae,3GDVS@35493|Streptophyta	35493|Streptophyta	M	glycosyl transferase family 1 protein	-	GO:0003674,GO:0003824,GO:0016740,GO:0016757	-	-	-	-	-	-	-	-	-	-	Glyco_trans_4_5,Glycos_transf_1	Pt3G12870.1	Pt3G12870.1 gene=Pt3G12870 seq_id=chr3 type=cds	TOANT0029998	TOAAA0010354	1	1	XP_006844370.1	6.4000000000000002E-201	409	537	84	830	Amborella trichopoda	Amborellaceae	Streptophyta	Viridiplantae	Eukaryota	uncharacterized protein LOC18434232	RefSeqPlant										18434232	uncharacterized protein LOC18434232	MODEL	XM_006844307.3	XP_006844370.1	NW_006498482.1	LOC18434232	-			Pt3G12870_NA
Pt9G37890	PN3	R	DOWN	1739.82	-1.27233	0.195553	-6.50632	7.70129e-11	3.7323e-09	13333.ERN00874	0.0	1825.0	COG1215@1|root,2QSUQ@2759|Eukaryota,37SBH@33090|Viridiplantae,3GB5E@35493|Streptophyta	35493|Streptophyta	G	Belongs to the glycosyltransferase 2 family. Plant cellulose synthase subfamily	-	GO:0000271,GO:0000278,GO:0000281,GO:0000910,GO:0005575,GO:0005622,GO:0005623,GO:0005737,GO:0005768,GO:0005794,GO:0005802,GO:0005886,GO:0005911,GO:0005975,GO:0005976,GO:0006073,GO:0006950,GO:0006952,GO:0007049,GO:0008150,GO:0008152,GO:0009058,GO:0009059,GO:0009250,GO:0009506,GO:0009832,GO:0009833,GO:0009834,GO:0009987,GO:0012505,GO:0016020,GO:0016051,GO:0022402,GO:0030054,GO:0030243,GO:0030244,GO:0031410,GO:0031982,GO:0031984,GO:0033692,GO:0034637,GO:0034645,GO:0042546,GO:0043170,GO:0043226,GO:0043227,GO:0043229,GO:0043231,GO:0044042,GO:0044085,GO:0044237,GO:0044238,GO:0044249,GO:0044260,GO:0044262,GO:0044264,GO:0044422,GO:0044424,GO:0044431,GO:0044444,GO:0044446,GO:0044464,GO:0050896,GO:0051273,GO:0051274,GO:0051301,GO:0055044,GO:0061640,GO:0071554,GO:0071669,GO:0071704,GO:0071840,GO:0071944,GO:0097708,GO:0098791,GO:1901576,GO:1903047	2.4.1.12	ko:K10999	-	-	-	-	ko00000,ko01000,ko01003,ko02000	4.D.3.1.4,4.D.3.1.7	GT2	-	Cellulose_synt,zf-UDP	Pt9G37890.1	Pt9G37890.1 gene=Pt9G37890 seq_id=chr9 type=cds	TOANT0105490	TOAAA0053016	1	1	XP_006838305.1	0	882	965	19	1084	Udp-forming	N/A	N/A	N/A	N/A	cellulose synthase A catalytic subunit 3	RefSeqPlant										18428946	cellulose synthase A catalytic subunit 3	MODEL	XM_006838242.3	XP_006838305.1	NW_006497610.1	LOC18428946	-	CESA	cellulose synthase A [EC:2.4.1.12]	Pt9G37890_CESA
PtJG06890	PN1	R	DOWN	24.6028	-1.27247	0.395919	-3.21396	0.00130919	0.00978596	4432.XP_010250484.1	2.4e-133	402.0	COG0515@1|root,KOG1187@2759|Eukaryota,37M91@33090|Viridiplantae,3G8TK@35493|Streptophyta	35493|Streptophyta	T	belongs to the protein kinase superfamily	-	-	-	-	-	-	-	-	-	-	-	-	Pkinase_Tyr	PtJG06890.1	PtJG06890.1 gene=PtJG06890 seq_id=chr11 type=cds	TOANT0121179	TOAAA0067584	1	1	XP_010249313.1	1.0000000000000001E-110	221	278	18	388	Nelumbo nucifera	Nelumbonaceae	Streptophyta	Viridiplantae	Eukaryota	PREDICTED: putative serine/threonine-protein kinase isoform X2	RefSeqPlant										104591889	PREDICTED: putative serine/threonine-protein kinase isoform X2	MODEL	XM_010251011.2	XP_010249313.1	NW_010729079.1	LOC104591889	-			PtJG06890_NA
Pt3G37110	PN1	R	DOWN	446.63	-1.27408	0.201543	-6.32161	2.58855e-10	1.39062e-08	38727.Pavir.Aa03359.1.p	0.0	871.0	COG5023@1|root,KOG1375@2759|Eukaryota,37IAA@33090|Viridiplantae,3GEU0@35493|Streptophyta,3M2Y0@4447|Liliopsida,3ICX7@38820|Poales	35493|Streptophyta	Z	Tubulin is the major constituent of microtubules. It binds two moles of GTP, one at an exchangeable site on the beta chain and one at a non-exchangeable site on the alpha chain	-	GO:0005575,GO:0005622,GO:0005623,GO:0005856,GO:0043226,GO:0043228,GO:0043229,GO:0043232,GO:0044424,GO:0044464	-	ko:K07375	ko04145,ko04540,ko05130,map04145,map04540,map05130	-	-	-	ko00000,ko00001,ko03036,ko04147,ko04812	-	-	-	Tubulin,Tubulin_C	Pt3G37110.1	Pt3G37110.1 gene=Pt3G37110 seq_id=chr3 type=cds	TOANT0034124	TOAAA0014167	1	1	XP_025817889.1	6.2999999999999998E-251	424	435	0	444	Panicum hallii	Poaceae	Streptophyta	Viridiplantae	Eukaryota	tubulin beta chain	RefSeqPlant										112894402	tubulin beta chain	MODEL	XM_025962104.1	XP_025817889.1	NC_038042.1	LOC112894402	Phagosome; Gap junction; Pathogenic Escherichia coli infection	TUBB	tubulin beta	Pt3G37110_TUBB
Pt1G67560	PN1	R	DOWN	163.589	-1.2742	0.238192	-5.34948	8.82089e-08	2.6259e-06	29760.VIT_10s0071g00870.t01	4.06e-50	170.0	COG5648@1|root,KOG0381@2759|Eukaryota,37UGQ@33090|Viridiplantae,3GIEH@35493|Streptophyta	35493|Streptophyta	K	High mobility group B protein	-	GO:0000741,GO:0003674,GO:0003676,GO:0003677,GO:0003700,GO:0005488,GO:0005575,GO:0005622,GO:0005623,GO:0005634,GO:0006355,GO:0006996,GO:0006997,GO:0007275,GO:0008150,GO:0009553,GO:0009559,GO:0009561,GO:0009889,GO:0009987,GO:0010197,GO:0010468,GO:0010556,GO:0016043,GO:0019219,GO:0019222,GO:0030154,GO:0031323,GO:0031326,GO:0032501,GO:0032502,GO:0043226,GO:0043227,GO:0043229,GO:0043231,GO:0044424,GO:0044464,GO:0048229,GO:0048284,GO:0048856,GO:0048869,GO:0050789,GO:0050794,GO:0051171,GO:0051252,GO:0060255,GO:0065007,GO:0071840,GO:0080090,GO:0097159,GO:0140110,GO:1901363,GO:1903506,GO:2000112,GO:2001141	-	ko:K10802,ko:K11296	ko03410,ko04140,ko04217,map03410,map04140,map04217	-	-	-	ko00000,ko00001,ko03036,ko03400,ko04147	-	-	-	HMG_box																																				Base excision repair; Necroptosis; Autophagy - animal	HMGB1	high mobility group protein B1	Pt1G67560_HMGB1
PtXG34190	PN6	S	DOWN	27.6871	-1.27487	0.421521	-3.02446	0.00249076	0.00889779	4432.XP_010258337.1	4.84e-92	278.0	KOG1642@1|root,KOG1642@2759|Eukaryota,37NG0@33090|Viridiplantae,3GD7G@35493|Streptophyta	35493|Streptophyta	A	Belongs to the RNase T2 family	-	-	3.1.27.1	ko:K01166	-	-	-	-	ko00000,ko01000,ko03016	-	-	-	Ribonuclease_T2	PtXG34190.1	PtXG34190.1 gene=PtXG34190 seq_id=chr10 type=cds	TOANT0116063	TOAAA0062875	1	1	XP_010258337.1	9.9999999999999997E-73	125	168	5	237	Nelumbo nucifera	Nelumbonaceae	Streptophyta	Viridiplantae	Eukaryota	PREDICTED: ribonuclease 1-like	RefSeqPlant										104598121	PREDICTED: ribonuclease 1-like	MODEL	XM_010260035.2	XP_010258337.1	NW_010729093.1	LOC104598121	-	RNASET2	ribonuclease T2 [EC:4.6.1.19]	PtXG34190_RNASET2
PtQG32970	PN3	R	DOWN	188.041	-1.27752	0.155982	-8.19017	2.60851e-16	3.16043e-14	42345.XP_008801551.1	1.22e-24	95.1	2CVX2@1|root,2S4HK@2759|Eukaryota,37WCR@33090|Viridiplantae,3GKBM@35493|Streptophyta	35493|Streptophyta	-	-	-	-	-	-	-	-	-	-	-	-	-	-	-																																				-			PtQG32970_NA
PtQG38350	PN1	R	DOWN	304.538	-1.27814	0.270489	-4.72531	2.29768e-06	4.71309e-05	3218.PP1S12_404V6.1	3.05e-22	107.0	COG5641@1|root,KOG1601@2759|Eukaryota,37RDZ@33090|Viridiplantae,3G8M4@35493|Streptophyta	35493|Streptophyta	K	Zinc finger protein CONSTANS-like	-	GO:0003674,GO:0003700,GO:0005575,GO:0006355,GO:0008150,GO:0009889,GO:0010468,GO:0010556,GO:0016020,GO:0019219,GO:0019222,GO:0031323,GO:0031326,GO:0050789,GO:0050794,GO:0051171,GO:0051252,GO:0060255,GO:0065007,GO:0080090,GO:0140110,GO:1903506,GO:2000112,GO:2001141	-	-	-	-	-	-	-	-	-	-	CCT,zf-B_box	PtQG38350.1	PtQG38350.1 gene=PtQG38350 seq_id=chr12 type=cds	TOANT0137490	TOAAA0081647	1	1	XP_031491250.1	1.7000000000000001E-50	182	238	138	517	Nymphaea colorata	Nymphaeaceae	Streptophyta	Viridiplantae	Eukaryota	zinc finger protein CONSTANS-LIKE 16-like	RefSeqPlant										116258306	zinc finger protein CONSTANS-LIKE 16-like	MODEL	XM_031635390.2	XP_031491250.1	NC_045145.1	LOC116258306	-			PtQG38350_NA
PtQG32970	PN6	S	DOWN	188.041	-1.27891	0.158191	-8.08456	6.23866e-16	2.7413e-14	42345.XP_008801551.1	1.22e-24	95.1	2CVX2@1|root,2S4HK@2759|Eukaryota,37WCR@33090|Viridiplantae,3GKBM@35493|Streptophyta	35493|Streptophyta	-	-	-	-	-	-	-	-	-	-	-	-	-	-	-																																				-			PtQG32970_NA
