## Supplementary material for "Unravelling the intraspecific variation in drought responses in seedlings of European black pine (*Pinus nigra* J.F. Arnold)": Table S (part 2 of 3)

### Sheet: TableS7 (continued)
Table S7. Conserved core set of 906 drought-responsive genes shared between drought-tolerant (DT; PN1 and PN3) and drought-sensitive (DS; PN4 and PN6) Pinus nigra populations. The table reports gene annotations, putative functional categories, and expression patterns (up- or downregulation) under drought conditions across the four populations. Genes highlighted in green are specifically referenced and discussed in the main text due to their functional relevance.
PtXG04380	PN1	R	DOWN	35.6703	-1.27894	0.405416	-3.15463	0.00160702	0.0115559	13333.ERN05393	4.87e-216	620.0	KOG2545@1|root,KOG2545@2759|Eukaryota,37N95@33090|Viridiplantae,3GC6I@35493|Streptophyta	35493|Streptophyta	S	Mini-chromosome maintenance complex-binding	-	GO:0000228,GO:0000785,GO:0000790,GO:0000819,GO:0003674,GO:0003682,GO:0005488,GO:0005575,GO:0005622,GO:0005623,GO:0005634,GO:0005694,GO:0005737,GO:0006139,GO:0006259,GO:0006260,GO:0006261,GO:0006281,GO:0006301,GO:0006725,GO:0006807,GO:0006950,GO:0006974,GO:0006996,GO:0007049,GO:0007059,GO:0007062,GO:0008150,GO:0008152,GO:0009058,GO:0009059,GO:0009507,GO:0009526,GO:0009536,GO:0009941,GO:0009987,GO:0016043,GO:0022402,GO:0031967,GO:0031974,GO:0031975,GO:0031981,GO:0032991,GO:0033554,GO:0034641,GO:0034645,GO:0042555,GO:0043170,GO:0043226,GO:0043227,GO:0043228,GO:0043229,GO:0043231,GO:0043232,GO:0043233,GO:0044237,GO:0044238,GO:0044249,GO:0044260,GO:0044422,GO:0044424,GO:0044427,GO:0044428,GO:0044434,GO:0044435,GO:0044444,GO:0044446,GO:0044454,GO:0044464,GO:0046483,GO:0050896,GO:0051276,GO:0051716,GO:0070013,GO:0071704,GO:0071840,GO:0090304,GO:0098813,GO:1901360,GO:1901576	-	-	-	-	-	-	-	-	-	-	MCM_bind	PtXG04380.1	PtXG04380.1 gene=PtXG04380 seq_id=chr10 type=cds	TOANT0110534	TOAAA0057739	1	1	XP_020522566.1	2.6E-175	332	426	16	600	Amborella trichopoda	Amborellaceae	Streptophyta	Viridiplantae	Eukaryota	mini-chromosome maintenance complex-binding protein isoform X1	RefSeqPlant										18433571	mini-chromosome maintenance complex-binding protein isoform X1	MODEL	XM_020666907.1	XP_020522566.1	NW_006498404.1	LOC18433571	-			PtXG04380_NA
PtXG06690	PN1	R	DOWN	105.003	-1.28093	0.246528	-5.19586	2.03772e-07	5.53812e-06	13333.ERM99492	5.3e-116	361.0	2CMM7@1|root,2QQTE@2759|Eukaryota,37PEZ@33090|Viridiplantae,3GCAY@35493|Streptophyta	35493|Streptophyta	S	NHL domain-containing protein	-	-	-	-	-	-	-	-	-	-	-	-	NHL	PtXG06690.1	PtXG06690.1 gene=PtXG06690 seq_id=chr10 type=cds	TOANT0110945	TOAAA0058129	1	1	XP_006836639.2	5.4999999999999997E-98	244	313	117	609	Amborella trichopoda	Amborellaceae	Streptophyta	Viridiplantae	Eukaryota	uncharacterized protein LOC18427530 isoform X1	RefSeqPlant										18427530	uncharacterized protein LOC18427530 isoform X1	MODEL	XM_006836576.3	XP_006836639.2	NW_006497417.1	LOC18427530	-			PtXG06690_NA
PtXG05130	PN1	R	DOWN	58.1486	-1.28258	0.254777	-5.0341	4.80087e-07	1.17317e-05	4432.XP_010263689.1	0.0	946.0	COG0553@1|root,KOG0385@2759|Eukaryota,37HT7@33090|Viridiplantae,3GE6Y@35493|Streptophyta	35493|Streptophyta	K	ATP-dependent DNA helicase	-	GO:0000785,GO:0000786,GO:0003674,GO:0003678,GO:0003824,GO:0004003,GO:0004386,GO:0005575,GO:0005622,GO:0005623,GO:0005694,GO:0006139,GO:0006259,GO:0006325,GO:0006342,GO:0006344,GO:0006346,GO:0006349,GO:0006355,GO:0006725,GO:0006807,GO:0006996,GO:0008026,GO:0008094,GO:0008150,GO:0008152,GO:0009292,GO:0009294,GO:0009889,GO:0009890,GO:0009892,GO:0009893,GO:0009987,GO:0010468,GO:0010556,GO:0010558,GO:0010604,GO:0010605,GO:0010629,GO:0010638,GO:0010639,GO:0016043,GO:0016458,GO:0016462,GO:0016569,GO:0016787,GO:0016817,GO:0016818,GO:0016887,GO:0017111,GO:0019219,GO:0019222,GO:0031056,GO:0031057,GO:0031058,GO:0031060,GO:0031062,GO:0031323,GO:0031324,GO:0031325,GO:0031326,GO:0031327,GO:0031399,GO:0031400,GO:0031401,GO:0032196,GO:0032197,GO:0032268,GO:0032269,GO:0032270,GO:0032392,GO:0032508,GO:0032991,GO:0032993,GO:0033043,GO:0033044,GO:0034641,GO:0035065,GO:0035067,GO:0040029,GO:0042623,GO:0043170,GO:0043226,GO:0043228,GO:0043229,GO:0043232,GO:0043412,GO:0044030,GO:0044237,GO:0044238,GO:0044260,GO:0044422,GO:0044424,GO:0044427,GO:0044446,GO:0044464,GO:0044764,GO:0044815,GO:0045814,GO:0045892,GO:0045934,GO:0046483,GO:0048518,GO:0048519,GO:0048522,GO:0048523,GO:0050789,GO:0050794,GO:0051052,GO:0051128,GO:0051129,GO:0051130,GO:0051171,GO:0051172,GO:0051173,GO:0051246,GO:0051247,GO:0051248,GO:0051252,GO:0051253,GO:0051276,GO:0051570,GO:0051574,GO:0051704,GO:0060255,GO:0065007,GO:0070035,GO:0071103,GO:0071514,GO:0071704,GO:0071840,GO:0080090,GO:0090239,GO:0090241,GO:0090304,GO:0140097,GO:1901360,GO:1901983,GO:1901984,GO:1902275,GO:1902679,GO:1903506,GO:1903507,GO:1905268,GO:1905269,GO:2000112,GO:2000113,GO:2000756,GO:2000757,GO:2001141,GO:2001251,GO:2001252	-	ko:K19001	-	-	-	-	ko00000,ko03036	-	-	-	Helicase_C,SNF2_N	PtXG05130.1	PtXG05130.1 gene=PtXG05130 seq_id=chr10 type=cds	TOANT0110652	TOAAA0057851	1	1	XP_010263689.1	8.9999999999999998E-274	509	602	21	758	Nelumbo nucifera	Nelumbonaceae	Streptophyta	Viridiplantae	Eukaryota	PREDICTED: ATP-dependent DNA helicase DDM1	RefSeqPlant										104601884	PREDICTED: ATP-dependent DNA helicase DDM1	MODEL	XM_010265387.2	XP_010263689.1	NW_010729107.1	LOC104601884	-	HELLS, DDM1	ATP-dependent DNA helicase	PtXG05130_HELLS, DDM1
Pt2G50130	PN3	R	DOWN	26.4579	-1.28264	0.428065	-2.99637	0.00273215	0.0158069	13333.ERN19145	6.87e-94	290.0	28K8X@1|root,2QSPM@2759|Eukaryota,37Q65@33090|Viridiplantae,3GCBV@35493|Streptophyta	35493|Streptophyta	S	Protein of unknown function (DUF1191)	-	-	-	-	-	-	-	-	-	-	-	-	DUF1191																																				-			Pt2G50130_NA
PtXG53370	PN6	S	DOWN	10.9944	-1.28616	0.516078	-2.49217	0.0126964	0.0361944	4432.XP_010275324.1	0.0	1256.0	COG1112@1|root,KOG1805@2759|Eukaryota,37IUI@33090|Viridiplantae,3G7JG@35493|Streptophyta	35493|Streptophyta	L	DNA replication ATP-dependent helicase nuclease	-	-	3.6.4.12	ko:K10742	ko03030,map03030	-	-	-	ko00000,ko00001,ko01000,ko03032	-	-	-	AAA_11,AAA_12,Cas_Cas4,Dna2	PtXG53370.1	PtXG53370.1 gene=PtXG53370 seq_id=chr10 type=cds	TOANT0119370	TOAAA0065890	1	1	XP_020528772.1	0	693	916	149	1359	Amborella trichopoda	Amborellaceae	Streptophyta	Viridiplantae	Eukaryota	DNA replication ATP-dependent helicase/nuclease DNA2	RefSeqPlant										18443545	DNA replication ATP-dependent helicase/nuclease DNA2	MODEL	XM_020673113.1	XP_020528772.1	NW_006499905.1	LOC18443545	DNA replication	DNA2	DNA replication ATP-dependent helicase/nuclease Dna2 [EC:5.6.2.3 3.1.-.-]	PtXG53370_DNA2
Pt9G03640	PN1	R	DOWN	144.32	-1.28665	0.321002	-4.00823	6.11747e-05	0.000766785	981085.XP_010095035.1	7.77e-240	661.0	COG1208@1|root,KOG1322@2759|Eukaryota,37NVZ@33090|Viridiplantae,3GF72@35493|Streptophyta,4JJKN@91835|fabids	35493|Streptophyta	M	Mannose-1-phosphate	-	GO:0000271,GO:0000302,GO:0001101,GO:0003674,GO:0003824,GO:0004475,GO:0005575,GO:0005622,GO:0005623,GO:0005634,GO:0005737,GO:0005829,GO:0005975,GO:0005976,GO:0005996,GO:0006073,GO:0006082,GO:0006732,GO:0006766,GO:0006767,GO:0006950,GO:0006952,GO:0006970,GO:0006979,GO:0008150,GO:0008152,GO:0008905,GO:0009058,GO:0009059,GO:0009108,GO:0009110,GO:0009250,GO:0009266,GO:0009408,GO:0009605,GO:0009607,GO:0009617,GO:0009628,GO:0009651,GO:0009719,GO:0009725,GO:0009753,GO:0009987,GO:0010033,GO:0010035,GO:0010193,GO:0016051,GO:0016053,GO:0016740,GO:0016772,GO:0016779,GO:0019752,GO:0019852,GO:0019853,GO:0030243,GO:0030244,GO:0033692,GO:0034637,GO:0034645,GO:0042221,GO:0042364,GO:0042493,GO:0042742,GO:0043170,GO:0043207,GO:0043226,GO:0043227,GO:0043229,GO:0043231,GO:0043436,GO:0044042,GO:0044237,GO:0044238,GO:0044249,GO:0044260,GO:0044262,GO:0044264,GO:0044281,GO:0044283,GO:0044424,GO:0044444,GO:0044464,GO:0046364,GO:0046394,GO:0046677,GO:0050896,GO:0051186,GO:0051188,GO:0051273,GO:0051274,GO:0051704,GO:0051707,GO:0060359,GO:0070568,GO:0071704,GO:0098542,GO:1901576,GO:1901698,GO:1901700	2.7.7.13	ko:K00966	ko00051,ko00520,ko01100,ko01110,map00051,map00520,map01100,map01110	M00114,M00361,M00362	R00885	RC00002	ko00000,ko00001,ko00002,ko01000	-	-	-	Hexapep,NTP_transferase	Pt9G03640.1	Pt9G03640.1 gene=Pt9G03640 seq_id=chr9 type=cds	TOANT0099271	TOAAA0047238	1	1	XP_010095035.1	6.0999999999999997E-188	327	348	0	361	Morus notabilis	Moraceae	Streptophyta	Viridiplantae	Eukaryota	mannose-1-phosphate guanylyltransferase 1	RefSeqPlant										21409003	mannose-1-phosphate guanylyltransferase 1	MODEL	XM_010096733.2	XP_010095035.1	NW_010360565.1	LOC21409003	Metabolic pathways; Biosynthesis of secondary metabolites; Fructose and mannose metabolism; Amino sugar and nucleotide sugar metabolism	GMPP	mannose-1-phosphate guanylyltransferase [EC:2.7.7.13]	Pt9G03640_GMPP
Pt3G14220	PN3	R	DOWN	105.184	-1.28772	0.25773	-4.99639	5.84149e-07	1.0987e-05	13333.ERN04447	1.95e-162	469.0	COG0671@1|root,KOG2822@2759|Eukaryota,37HQ1@33090|Viridiplantae,3G9K9@35493|Streptophyta	35493|Streptophyta	I	phosphatase	-	GO:0001101,GO:0003674,GO:0003824,GO:0005575,GO:0005622,GO:0005623,GO:0005737,GO:0005783,GO:0005789,GO:0006629,GO:0006643,GO:0006665,GO:0006793,GO:0006796,GO:0006807,GO:0008150,GO:0008152,GO:0008610,GO:0009058,GO:0009719,GO:0009725,GO:0009737,GO:0009987,GO:0010033,GO:0010118,GO:0012505,GO:0016020,GO:0016311,GO:0016787,GO:0016788,GO:0016791,GO:0030148,GO:0031984,GO:0033993,GO:0042175,GO:0042221,GO:0042392,GO:0042578,GO:0043226,GO:0043227,GO:0043229,GO:0043231,GO:0044237,GO:0044238,GO:0044249,GO:0044255,GO:0044422,GO:0044424,GO:0044425,GO:0044432,GO:0044444,GO:0044446,GO:0044464,GO:0046467,GO:0050896,GO:0071704,GO:0090332,GO:0097305,GO:0098827,GO:1901564,GO:1901566,GO:1901576,GO:1901700	-	ko:K04716	ko00600,ko04071,map00600,map04071	-	R06520	RC00017	ko00000,ko00001,ko01000	-	-	-	PAP2	Pt3G14220.1	Pt3G14220.1 gene=Pt3G14220 seq_id=chr3 type=cds	TOANT0030280	TOAAA0010627	1	1	XP_006842772.1	2.3000000000000001E-130	244	301	10	416	Amborella trichopoda	Amborellaceae	Streptophyta	Viridiplantae	Eukaryota	lipid phosphate phosphatase delta isoform X1	RefSeqPlant										18432607	lipid phosphate phosphatase delta isoform X1	MODEL	XM_006842709.3	XP_006842772.1	NW_006498150.1	LOC18432607	Sphingolipid metabolism; Sphingolipid signaling pathway	SGPP1	sphingosine-1-phosphate phosphatase 1 [EC:3.1.3.-]	Pt3G14220_SGPP1
PtXG17610	PN1	R	DOWN	72.0949	-1.28795	0.254603	-5.05863	4.22276e-07	1.0483e-05	3218.PP1S199_43V6.1	6.33e-52	174.0	2E9K9@1|root,2SFXN@2759|Eukaryota,37XGJ@33090|Viridiplantae,3GRB9@35493|Streptophyta	35493|Streptophyta	U	FAR-17a/AIG1-like protein	-	-	-	-	-	-	-	-	-	-	-	-	Far-17a_AIG1	PtXG17610.1	PtXG17610.1 gene=PtXG17610 seq_id=chr10 type=cds	TOANT0112953	TOAAA0060005	1	1	XP_024537963.1	1.1E-52	105	144	8	231	Selaginella moellendorffii	Selaginellaceae	Streptophyta	Viridiplantae	Eukaryota	uncharacterized protein LOC9662517	RefSeqPlant										9662517	uncharacterized protein LOC9662517	MODEL	XM_024682195.1	XP_024537963.1	NW_003314262.1	LOC9662517	-			PtXG17610_NA
Pt8G00950	PN1	R	DOWN	216.004	-1.28933	0.290376	-4.44021	8.98701e-06	0.000149516	29760.VIT_18s0001g14490.t01	2.18e-110	330.0	2CM7G@1|root,2QPIR@2759|Eukaryota,37NTM@33090|Viridiplantae,3GE14@35493|Streptophyta	35493|Streptophyta	S	thaumatin-like protein	-	GO:0008150,GO:0009605,GO:0009607,GO:0009617,GO:0009719,GO:0009723,GO:0009725,GO:0010033,GO:0042221,GO:0043207,GO:0050896,GO:0051704,GO:0051707	-	-	-	-	-	-	-	-	-	-	Thaumatin	Pt8G00950.1	Pt8G00950.1 gene=Pt8G00950 seq_id=chr8 type=cds	TOANT0087395	TOAAA0043015	1	1	XP_034675132.1	1.3000000000000001E-88	156	194	8	263	Vitis riparia	Vitaceae	Streptophyta	Viridiplantae	Eukaryota	thaumatin-like protein 1	RefSeqPlant										117906264	thaumatin-like protein 1	MODEL	XM_034819241.1	XP_034675132.1	NC_048448.1	LOC117906264	-			Pt8G00950_NA
Pt6G17930	PN3	R	DOWN	121.232	-1.2898	0.335044	-3.84964	0.00011829	0.00114198																					Pt6G17930.1	Pt6G17930.1 gene=Pt6G17930 seq_id=chr6 type=cds	TOANT0067308	TOAAA0027862	1	1	XP_043722469.1	1.0999999999999999E-19	59	84	4	155	Telopea speciosissima	Proteaceae	Streptophyta	Viridiplantae	Eukaryota	pollen-specific protein C13-like	RefSeqPlant										122669700	pollen-specific protein C13-like	MODEL	XM_043866534.1	XP_043722469.1	NC_057922.1	LOC122669700	-			Pt6G17930_NA
Pt6G09030	PN1	R	DOWN	43.0727	-1.29039	0.383922	-3.36108	0.000776389	0.00642464																					Pt6G09030.1	Pt6G09030.1 gene=Pt6G09030 seq_id=chr6 type=cds	TOANT0065685	TOAAA0026354	1	1	XP_010910746.1	3.7E-7	44	62	22	140	Elaeis guineensis	Arecaceae	Streptophyta	Viridiplantae	Eukaryota	uncharacterized protein LOC105036697	RefSeqPlant										105036697	uncharacterized protein LOC105036697	MODEL	XM_010912444.3	XP_010910746.1	NC_025994.1	LOC105036697	-			Pt6G09030_NA
Pt5G33410	PN1	R	DOWN	52.8154	-1.29302	0.384019	-3.36708	0.000759677	0.00632359	88036.EFJ10948	8.43e-169	522.0	COG4886@1|root,2QU7G@2759|Eukaryota,37PB9@33090|Viridiplantae,3G8U3@35493|Streptophyta	35493|Streptophyta	T	Probably inactive leucine-rich repeat receptor-like protein kinase	-	GO:0005575,GO:0005623,GO:0005886,GO:0016020,GO:0044464,GO:0071944	-	-	-	-	-	-	-	-	-	-	LRRNT_2,LRR_1,LRR_4,LRR_6,LRR_8,Pkinase,Pkinase_Tyr	Pt5G33410.1	Pt5G33410.1 gene=Pt5G33410 seq_id=chr5 type=cds	TOANT0058904	TOAAA0023593	1	1	XP_024390514.1	1.2E-53	102	116	0	130	Physcomitrium patens	Funariaceae	Streptophyta	Viridiplantae	Eukaryota	probable LRR receptor-like serine/threonine-protein kinase IRK isoform X1	RefSeqPlant										112289499	probable LRR receptor-like serine/threonine-protein kinase IRK isoform X1	MODEL	XM_024534746.1	XP_024390514.1	NC_037264.1	LOC112289499	-			Pt5G33410_NA
PtJG34090	PN3	R	DOWN	520.564	-1.29414	0.467134	-2.77039	0.00559888	0.0282745																																																								-			PtJG34090_NA
Pt5G23580	PN6	S	DOWN	25.751	-1.2943	0.343975	-3.76276	0.000168046	0.000834635	3711.Bra009477.1-P	3.83e-106	320.0	KOG1546@1|root,KOG1546@2759|Eukaryota,37IKY@33090|Viridiplantae,3GCHP@35493|Streptophyta,3HP5W@3699|Brassicales	35493|Streptophyta	DO	Caspase domain	-	GO:0003674,GO:0003824,GO:0005575,GO:0005576,GO:0006508,GO:0006807,GO:0008150,GO:0008152,GO:0008233,GO:0008234,GO:0016787,GO:0019538,GO:0043170,GO:0044238,GO:0048046,GO:0070011,GO:0071704,GO:0140096,GO:1901564	-	-	-	-	-	-	-	-	-	-	Peptidase_C14																																				-			Pt5G23580_NA
PtXG18670	PN6	S	DOWN	17.7605	-1.2952	0.402932	-3.21443	0.00130703	0.00508614	102107.XP_008243108.1	7.22e-209	622.0	COG4886@1|root,2QTEF@2759|Eukaryota,37HKV@33090|Viridiplantae,3GA5T@35493|Streptophyta,4JHE4@91835|fabids	35493|Streptophyta	T	LRR receptor-like serine threonine-protein kinase	-	GO:0005575,GO:0005622,GO:0005623,GO:0005737,GO:0005773,GO:0005886,GO:0016020,GO:0043226,GO:0043227,GO:0043229,GO:0043231,GO:0044424,GO:0044444,GO:0044464,GO:0071944	-	-	-	-	-	-	-	-	-	-	LRR_1,LRR_4,LRR_6,LRR_8,Pkinase,Pkinase_Tyr	PtXG18670.1	PtXG18670.1 gene=PtXG18670 seq_id=chr10 type=cds	TOANT0113166	TOAAA0060209	1	1	XP_021814091.1	3.3999999999999997E-179	442	551	71	885	Prunus avium	Rosaceae	Streptophyta	Viridiplantae	Eukaryota	probable LRR receptor-like serine/threonine-protein kinase At2g24230	RefSeqPlant										110756910	probable LRR receptor-like serine/threonine-protein kinase At2g24230	MODEL	XM_021958399.1	XP_021814091.1	NW_018921696.1	LOC110756910	-			PtXG18670_NA
PtQG43270	PN1	R	DOWN	171.946	-1.29662	0.245103	-5.29009	1.22256e-07	3.51293e-06	4432.XP_010264215.1	1.89e-303	842.0	COG2132@1|root,KOG1263@2759|Eukaryota,37NV6@33090|Viridiplantae,3G7Y4@35493|Streptophyta	35493|Streptophyta	Q	Monocopper oxidase-like protein	-	GO:0000902,GO:0003674,GO:0003824,GO:0005575,GO:0005576,GO:0005618,GO:0005622,GO:0005623,GO:0005737,GO:0005773,GO:0005774,GO:0005886,GO:0005911,GO:0008150,GO:0008152,GO:0009505,GO:0009506,GO:0009653,GO:0009826,GO:0009932,GO:0009987,GO:0016020,GO:0016043,GO:0016049,GO:0016491,GO:0016722,GO:0030054,GO:0030312,GO:0031090,GO:0031224,GO:0031225,GO:0031226,GO:0032502,GO:0032989,GO:0040007,GO:0043226,GO:0043227,GO:0043229,GO:0043231,GO:0044422,GO:0044424,GO:0044425,GO:0044437,GO:0044444,GO:0044446,GO:0044459,GO:0044464,GO:0046658,GO:0048046,GO:0048589,GO:0048856,GO:0048869,GO:0055044,GO:0055114,GO:0060560,GO:0071840,GO:0071944,GO:0098588,GO:0098805	-	ko:K19791	-	-	-	-	ko00000,ko02000	2.A.108.1	-	-	Cu-oxidase,Cu-oxidase_2,Cu-oxidase_3	PtQG43270.1	PtQG43270.1 gene=PtQG43270 seq_id=chr12 type=cds	TOANT0138361	TOAAA0082458	1	1	XP_010264215.1	6.9999999999999998E-242	399	463	33	559	Nelumbo nucifera	Nelumbonaceae	Streptophyta	Viridiplantae	Eukaryota	PREDICTED: monocopper oxidase-like protein SKU5	RefSeqPlant										104602295	PREDICTED: monocopper oxidase-like protein SKU5	MODEL	XM_010265913.2	XP_010264215.1	NW_010729110.1	LOC104602295	-	FET3_5	iron transport multicopper oxidase	PtQG43270_FET3_5
PtQG31470	PN4	S	DOWN	192.301	-1.29686	0.269392	-4.81403	1.47918e-06	1.44754e-05	3641.EOY00763	6.52e-164	466.0	COG0300@1|root,2QRPU@2759|Eukaryota,37MXU@33090|Viridiplantae,3GH2Z@35493|Streptophyta	35493|Streptophyta	Q	Belongs to the short-chain dehydrogenases reductases (SDR) family	-	GO:0000003,GO:0000038,GO:0003006,GO:0003674,GO:0003824,GO:0005575,GO:0005622,GO:0005623,GO:0005737,GO:0005783,GO:0006082,GO:0006629,GO:0006631,GO:0006633,GO:0007275,GO:0008150,GO:0008152,GO:0008610,GO:0009058,GO:0009790,GO:0009791,GO:0009793,GO:0009987,GO:0010154,GO:0012505,GO:0016020,GO:0016053,GO:0016491,GO:0016614,GO:0016616,GO:0018454,GO:0019752,GO:0022414,GO:0032501,GO:0032502,GO:0032787,GO:0042761,GO:0043226,GO:0043227,GO:0043229,GO:0043231,GO:0043436,GO:0044237,GO:0044238,GO:0044249,GO:0044255,GO:0044281,GO:0044283,GO:0044424,GO:0044444,GO:0044464,GO:0045703,GO:0046394,GO:0048316,GO:0048608,GO:0048731,GO:0048856,GO:0055114,GO:0061458,GO:0071704,GO:0072330,GO:1901576	1.1.1.330,1.1.1.62	ko:K10251	ko00062,ko00140,ko01040,ko01100,ko01110,ko01212,map00062,map00140,map01040,map01100,map01110,map01212	M00415	R02352,R02353,R04681,R04682,R07759,R08945,R08980,R10826	RC00029,RC00103,RC00127,RC00261	ko00000,ko00001,ko00002,ko01000,ko01004	-	-	-	adh_short	PtQG31470.1	PtQG31470.1 gene=PtQG31470 seq_id=chr12 type=cds	TOANT0136273	TOAAA0080523	1	1	XP_022776228.1	8.1000000000000001E-131	227	267	1	316	Durio zibethinus	Malvaceae	Streptophyta	Viridiplantae	Eukaryota	very-long-chain 3-oxoacyl-CoA reductase 1-like	RefSeqPlant										111317948	very-long-chain 3-oxoacyl-CoA reductase 1-like	MODEL	XM_022920493.1	XP_022776228.1	NW_019167971.1	LOC111317948	Metabolic pathways; Biosynthesis of secondary metabolites; Fatty acid metabolism; Fatty acid elongation; Biosynthesis of unsaturated fatty acids; Steroid hormone biosynthesis	HSD17B12, KAR, IFA38	17beta-estradiol 17-dehydrogenase / very-long-chain 3-oxoacyl-CoA reductase [EC:1.1.1.62 1.1.1.330]	PtQG31470_HSD17B12, KAR, IFA38
Pt6G35700	PN6	S	DOWN	229.019	-1.29826	0.164186	-7.90725	2.63144e-15	1.02041e-13	218851.Aquca_014_00803.1	0.0	986.0	28KU8@1|root,2QTAG@2759|Eukaryota,37JFX@33090|Viridiplantae,3GCEP@35493|Streptophyta	35493|Streptophyta	S	plant-type cell wall cellulose biosynthetic process	-	GO:0000271,GO:0003674,GO:0005488,GO:0005515,GO:0005575,GO:0005618,GO:0005622,GO:0005623,GO:0005737,GO:0005768,GO:0005794,GO:0005802,GO:0005975,GO:0005976,GO:0006073,GO:0006109,GO:0008150,GO:0008152,GO:0009058,GO:0009059,GO:0009250,GO:0009664,GO:0009832,GO:0009889,GO:0009987,GO:0010383,GO:0010556,GO:0010675,GO:0010962,GO:0010981,GO:0012505,GO:0016043,GO:0016051,GO:0019222,GO:0030243,GO:0030244,GO:0030312,GO:0031323,GO:0031326,GO:0031410,GO:0031982,GO:0031984,GO:0032881,GO:0032885,GO:0032950,GO:0032951,GO:0033692,GO:0034637,GO:0034645,GO:0042546,GO:0042802,GO:0043170,GO:0043226,GO:0043227,GO:0043229,GO:0043231,GO:0043255,GO:0044036,GO:0044038,GO:0044042,GO:0044085,GO:0044087,GO:0044237,GO:0044238,GO:0044249,GO:0044260,GO:0044262,GO:0044264,GO:0044422,GO:0044424,GO:0044431,GO:0044444,GO:0044446,GO:0044464,GO:0045229,GO:0050789,GO:0050794,GO:0051128,GO:0051273,GO:0051274,GO:0052324,GO:0052541,GO:0060255,GO:0065007,GO:0070589,GO:0070592,GO:0071554,GO:0071555,GO:0071669,GO:0071704,GO:0071840,GO:0071944,GO:0080090,GO:0097708,GO:0098791,GO:1901576,GO:1903338,GO:2000112,GO:2001006,GO:2001009	-	-	-	-	-	-	-	-	-	-	STELLO	Pt6G35700.1	Pt6G35700.1 gene=Pt6G35700 seq_id=chr6 type=cds	TOANT0070590	TOAAA0030870	1	1	XP_031504078.1	2.5000000000000001E-287	476	594	16	743	Nymphaea colorata	Nymphaeaceae	Streptophyta	Viridiplantae	Eukaryota	probable glycosyltransferase STELLO1	RefSeqPlant										116266818	probable glycosyltransferase STELLO1	MODEL	XM_031648218.2	XP_031504078.1	NC_045150.1	LOC116266818	-			Pt6G35700_NA
Pt5G25750	PN1	R	DOWN	36.3962	-1.29975	0.372529	-3.48899	0.000484853	0.00435036	13333.ERN16334	1.43e-308	887.0	COG5059@1|root,KOG0242@2759|Eukaryota,37KAA@33090|Viridiplantae,3G9Y6@35493|Streptophyta	35493|Streptophyta	Z	Belongs to the TRAFAC class myosin-kinesin ATPase superfamily. Kinesin family	-	GO:0000166,GO:0003674,GO:0003774,GO:0003777,GO:0003824,GO:0005488,GO:0005524,GO:0005575,GO:0005622,GO:0005623,GO:0005856,GO:0005871,GO:0005874,GO:0005875,GO:0005886,GO:0005911,GO:0006928,GO:0007017,GO:0007018,GO:0008144,GO:0008150,GO:0009506,GO:0009987,GO:0015630,GO:0016020,GO:0016462,GO:0016787,GO:0016817,GO:0016818,GO:0016887,GO:0017076,GO:0017111,GO:0030054,GO:0030554,GO:0032553,GO:0032555,GO:0032559,GO:0032991,GO:0035371,GO:0035639,GO:0036094,GO:0043167,GO:0043168,GO:0043226,GO:0043228,GO:0043229,GO:0043232,GO:0044422,GO:0044424,GO:0044430,GO:0044446,GO:0044464,GO:0055044,GO:0071944,GO:0097159,GO:0097367,GO:0099080,GO:0099081,GO:0099512,GO:0099513,GO:1901265,GO:1901363,GO:1990752	-	ko:K11498	-	-	-	-	ko00000,ko01009,ko03036	-	-	-	DUF3490,Kinesin	Pt5G25750.1	Pt5G25750.1 gene=Pt5G25750 seq_id=chr5 type=cds	TOANT0057295	TOAAA0023210	1	1	XP_028109558.1	1.6999999999999999E-22	56	73	3	97	Camellia sinensis	Theaceae	Streptophyta	Viridiplantae	Eukaryota	kinesin-like protein KIN-7E isoform X1	RefSeqPlant										114308217	kinesin-like protein KIN-7E isoform X1	MODEL	XM_028253757.1	XP_028109558.1	NW_021024828.1	LOC114308217	-	CENPE, KIF10	centromeric protein E	Pt5G25750_CENPE, KIF10
Pt5G16150	PN1	R	DOWN	819.702	-1.30043	0.294515	-4.41551	1.00771e-05	0.000164261	88036.EFJ34094	1.34e-100	305.0	KOG0819@1|root,KOG0819@2759|Eukaryota,37PAT@33090|Viridiplantae,3G95A@35493|Streptophyta	35493|Streptophyta	U	Annexin D5-like	-	GO:0000003,GO:0000902,GO:0000904,GO:0001101,GO:0003006,GO:0003674,GO:0003779,GO:0005488,GO:0005509,GO:0005515,GO:0005543,GO:0006950,GO:0006970,GO:0007275,GO:0008092,GO:0008150,GO:0008289,GO:0009266,GO:0009314,GO:0009408,GO:0009409,GO:0009414,GO:0009415,GO:0009416,GO:0009555,GO:0009628,GO:0009639,GO:0009651,GO:0009653,GO:0009826,GO:0009846,GO:0009856,GO:0009860,GO:0009932,GO:0009987,GO:0010035,GO:0016043,GO:0016049,GO:0022414,GO:0030154,GO:0032501,GO:0032502,GO:0032989,GO:0040007,GO:0042221,GO:0043167,GO:0043168,GO:0043169,GO:0044706,GO:0044877,GO:0046872,GO:0048229,GO:0048468,GO:0048588,GO:0048589,GO:0048856,GO:0048868,GO:0048869,GO:0050896,GO:0051015,GO:0051704,GO:0060560,GO:0071840,GO:1901700	-	ko:K17098	-	-	-	-	ko00000	1.A.31.1.5	-	-	Annexin	Pt5G16150.1	Pt5G16150.1 gene=Pt5G16150 seq_id=chr5 type=cds	TOANT0055613	TOAAA0022377	1	1	XP_002965256.1	7.7000000000000002E-81	154	207	0	301	Selaginella moellendorffii	Selaginellaceae	Streptophyta	Viridiplantae	Eukaryota	annexin D5	RefSeqPlant										9659075	annexin D5	MODEL	XM_002965210.2	XP_002965256.1	NW_003314266.1	LOC9659075	-	ANNAT	annexin D	Pt5G16150_ANNAT
PtXG46350	PN4	S	DOWN	423.474	-1.30166	0.200827	-6.4815	9.08136e-11	2.0123e-09	13333.ERN14362	3.17e-44	145.0	KOG3376@1|root,KOG3376@2759|Eukaryota,37W0W@33090|Viridiplantae,3GK44@35493|Streptophyta	35493|Streptophyta	S	costars family	-	-	-	-	-	-	-	-	-	-	-	-	Costars	PtXG46350.1	PtXG46350.1 gene=PtXG46350 seq_id=chr10 type=cds	TOANT0118166	TOAAA0064783	1	1	XP_006852895.1	5.4000000000000002E-33	71	78	0	84	Amborella trichopoda	Amborellaceae	Streptophyta	Viridiplantae	Eukaryota	costars family protein WS02710_H03	RefSeqPlant										18442618	costars family protein WS02710_H03	MODEL	XM_006852833.3	XP_006852895.1	NW_006499858.1	LOC18442618	-			PtXG46350_NA
Pt3G37580	PN1	R	DOWN	33.9519	-1.30167	0.335411	-3.88083	0.000104102	0.00119897	13333.ERN08815	1.41e-93	279.0	KOG0080@1|root,KOG0080@2759|Eukaryota,37KG9@33090|Viridiplantae,3GEI6@35493|Streptophyta	35493|Streptophyta	U	Ras-related protein	-	GO:0005575,GO:0005622,GO:0005623,GO:0005737,GO:0005794,GO:0005886,GO:0012505,GO:0016020,GO:0043226,GO:0043227,GO:0043229,GO:0043231,GO:0044424,GO:0044444,GO:0044464,GO:0071944	3.1.3.16	ko:K07910,ko:K17506	-	-	-	-	ko00000,ko01000,ko01009,ko04031,ko04131	-	-	-	Ras	Pt3G37580.1	Pt3G37580.1 gene=Pt3G37580 seq_id=chr3 type=cds	TOANT0034218	TOAAA0014256	1	1	XP_006847234.1	2.9E-73	140	164	2	208	Amborella trichopoda	Amborellaceae	Streptophyta	Viridiplantae	Eukaryota	ras-related protein RABC1	RefSeqPlant										18436951	ras-related protein RABC1	MODEL	XM_006847171.3	XP_006847234.1	NW_006499159.1	LOC18436951	-	RAB18	Ras-related protein Rab-18	Pt3G37580_RAB18
Pt4G06850	PN1	R	DOWN	95.4427	-1.30188	0.174125	-7.47672	7.62031e-14	8.36507e-12																																																								-			Pt4G06850_NA
Pt9G42130	PN1	R	DOWN	93.6587	-1.30445	0.410642	-3.17661	0.00149006	0.0108706	88036.EFJ33100	1.28e-67	215.0	KOG1623@1|root,KOG1623@2759|Eukaryota,37QSD@33090|Viridiplantae,3GE4U@35493|Streptophyta	35493|Streptophyta	U	Mediates both low-affinity uptake and efflux of sugar across the membrane	-	GO:0003674,GO:0005215,GO:0005575,GO:0005622,GO:0005623,GO:0005737,GO:0005886,GO:0005887,GO:0006810,GO:0008150,GO:0008643,GO:0009507,GO:0009536,GO:0009987,GO:0015144,GO:0016020,GO:0016021,GO:0016043,GO:0022607,GO:0022857,GO:0031224,GO:0031226,GO:0034219,GO:0043226,GO:0043227,GO:0043229,GO:0043231,GO:0043933,GO:0044085,GO:0044424,GO:0044425,GO:0044444,GO:0044459,GO:0044464,GO:0051119,GO:0051179,GO:0051234,GO:0051259,GO:0051260,GO:0055085,GO:0065003,GO:0071702,GO:0071840,GO:0071944	-	ko:K15382	-	-	-	-	ko00000,ko02000	9.A.58.1	-	-	MtN3_slv	Pt9G42130.1	Pt9G42130.1 gene=Pt9G42130 seq_id=chr9 type=cds	TOANT0106372	TOAAA0053862	1	1	XP_002991773.2	3.0000000000000001E-62	128	174	3	239	Selaginella moellendorffii	Selaginellaceae	Streptophyta	Viridiplantae	Eukaryota	bidirectional sugar transporter SWEET4	RefSeqPlant										9633442	bidirectional sugar transporter SWEET4	MODEL	XM_002991727.2	XP_002991773.2	NW_003314384.1	LOC9633442	-	SLC50A, SWEET	solute carrier family 50 (sugar transporter)	Pt9G42130_SLC50A, SWEET
Pt9G46150	PN3	R	DOWN	115.611	-1.30536	0.24591	-5.30829	1.10661e-07	2.49441e-06	88036.EFJ18402	2.55e-269	737.0	COG5277@1|root,KOG0676@2759|Eukaryota,37I8J@33090|Viridiplantae,3G790@35493|Streptophyta	35493|Streptophyta	Z	Belongs to the actin family	-	-	-	ko:K10355	-	-	-	-	ko00000,ko04812	-	-	-	Actin	Pt9G46150.1	Pt9G46150.1 gene=Pt9G46150 seq_id=chr9 type=cds	TOANT0107094	TOAAA0054522	1	1	XP_002977012.1	9.1999999999999995E-211	364	375	0	377	Selaginella moellendorffii	Selaginellaceae	Streptophyta	Viridiplantae	Eukaryota	actin	RefSeqPlant										9638354	actin	MODEL	XM_002976966.2	XP_002977012.1	NW_003314293.1	LOC9638354	-	ACTF	actin, other eukaryote	Pt9G46150_ACTF
Pt6G50470	PN3	R	DOWN	180.437	-1.30536	0.355078	-3.67627	0.000236671	0.00205308	3988.XP_002518930.1	5.24e-142	418.0	28IV6@1|root,2QR6V@2759|Eukaryota,37S8M@33090|Viridiplantae,3GE71@35493|Streptophyta,4JMH5@91835|fabids	35493|Streptophyta	G	Belongs to the glycosyl hydrolase 17 family	-	GO:0001871,GO:0003674,GO:0003824,GO:0004553,GO:0005488,GO:0005575,GO:0005618,GO:0005623,GO:0005886,GO:0007154,GO:0008150,GO:0008422,GO:0009505,GO:0009987,GO:0015926,GO:0016020,GO:0016787,GO:0016798,GO:0030246,GO:0030247,GO:0030312,GO:0031224,GO:0031225,GO:0031226,GO:0042973,GO:0044425,GO:0044459,GO:0044464,GO:0046658,GO:0071944	-	-	-	-	-	-	-	-	-	-	Glyco_hydro_17	Pt6G50470.1	Pt6G50470.1 gene=Pt6G50470 seq_id=chr6 type=cds	TOANT0073214	TOAAA0033283	1	1	XP_010909020.1	6.6000000000000003E-117	206	265	5	347	Elaeis guineensis	Arecaceae	Streptophyta	Viridiplantae	Eukaryota	glucan endo-1																		-			Pt6G50470_NA
PtQG40940	PN3	R	DOWN	16.7396	-1.30667	0.446312	-2.9277	0.00341481	0.0190295	13333.ERN02605	2.34e-72	233.0	28M9R@1|root,2QTT2@2759|Eukaryota,37SYD@33090|Viridiplantae,3GHE3@35493|Streptophyta	35493|Streptophyta	S	XRI1-like	-	GO:0000003,GO:0000280,GO:0005575,GO:0005622,GO:0005623,GO:0005634,GO:0006139,GO:0006259,GO:0006281,GO:0006725,GO:0006807,GO:0006950,GO:0006974,GO:0006996,GO:0007049,GO:0007140,GO:0007143,GO:0007275,GO:0007276,GO:0007292,GO:0008150,GO:0008152,GO:0009314,GO:0009555,GO:0009628,GO:0009987,GO:0010165,GO:0010212,GO:0016043,GO:0019953,GO:0022402,GO:0022412,GO:0022414,GO:0032501,GO:0032502,GO:0032504,GO:0033554,GO:0034641,GO:0043170,GO:0043226,GO:0043227,GO:0043229,GO:0043231,GO:0044237,GO:0044238,GO:0044260,GO:0044424,GO:0044464,GO:0044703,GO:0046483,GO:0048229,GO:0048232,GO:0048285,GO:0048609,GO:0048856,GO:0050896,GO:0051321,GO:0051704,GO:0051716,GO:0071704,GO:0071840,GO:0090304,GO:0140013,GO:1901360,GO:1903046	-	-	-	-	-	-	-	-	-	-	-	PtQG40940.1	PtQG40940.1 gene=PtQG40940 seq_id=chr12 type=cds	TOANT0137902	TOAAA0082033	1	1	XP_006840930.1	4.5000000000000001E-59	151	189	16	314	Amborella trichopoda	Amborellaceae	Streptophyta	Viridiplantae	Eukaryota	protein XRI1 isoform X2	RefSeqPlant										18430721	protein XRI1 isoform X2	MODEL	XM_006840867.3	XP_006840930.1	NW_006497891.1	LOC18430721	-			PtQG40940_NA
Pt7G34750	PN3	R	DOWN	29.7027	-1.30859	0.425009	-3.07897	0.00207721	0.0126204	3885.XP_007132956.1	6.07e-31	119.0	2BD6H@1|root,2RZQI@2759|Eukaryota,37UX3@33090|Viridiplantae,3GIM3@35493|Streptophyta,4JPY7@91835|fabids	35493|Streptophyta	S	Early nodulin-like protein	-	-	-	-	-	-	-	-	-	-	-	-	Cu_bind_like	Pt7G34750.1	Pt7G34750.1 gene=Pt7G34750 seq_id=chr7 type=cds	TOANT0082291	TOAAA0040536	1	1	XP_015953582.1	3.2999999999999998E-26	62	79	2	118	Arachis duranensis	Fabaceae	Streptophyta	Viridiplantae	Eukaryota	early nodulin-like protein 3	RefSeqPlant										107478000	early nodulin-like protein 3	MODEL	XM_016098096.3	XP_015953582.1	NC_029774.3	LOC107478000	-			Pt7G34750_NA
Pt7G60600	PN1	R	DOWN	59.1226	-1.31248	0.407746	-3.21887	0.00128698	0.00967544	4432.XP_010261958.1	5.49e-37	146.0	2CNHY@1|root,2QWFY@2759|Eukaryota,37QI1@33090|Viridiplantae,3GEBE@35493|Streptophyta	35493|Streptophyta	S	Protein BIG GRAIN 1-like	-	GO:0005575,GO:0005623,GO:0005886,GO:0006810,GO:0008150,GO:0009605,GO:0009606,GO:0009628,GO:0009629,GO:0009630,GO:0009719,GO:0009725,GO:0009733,GO:0009914,GO:0009966,GO:0009967,GO:0010033,GO:0010646,GO:0010647,GO:0010817,GO:0010928,GO:0010929,GO:0016020,GO:0023051,GO:0023056,GO:0040008,GO:0042221,GO:0044464,GO:0048518,GO:0048522,GO:0048580,GO:0048583,GO:0048584,GO:0048638,GO:0050789,GO:0050793,GO:0050794,GO:0050896,GO:0051179,GO:0051234,GO:0051239,GO:0060918,GO:0065007,GO:0065008,GO:0071944,GO:0080050,GO:0080113,GO:2000026,GO:2000241	-	-	-	-	-	-	-	-	-	-	-	Pt7G60600.2	Pt7G60600.2 gene=Pt7G60600 seq_id=chr7 type=cds	TOANT0086756	TOAAA0042742	1	1	XP_006849616.1	2.9000000000000003E-14	50	72	8	115	Amborella trichopoda	Amborellaceae	Streptophyta	Viridiplantae	Eukaryota	protein BIG GRAIN 1-like B	RefSeqPlant										18439387	protein BIG GRAIN 1-like B	MODEL	XM_006849553.3	XP_006849616.1	NW_006499705.1	LOC18439387	-			Pt7G60600_NA
PtQG34140	PN4	S	DOWN	109.224	-1.31301	0.229327	-5.72552	1.03115e-08	1.58202e-07	77586.LPERR03G07940.2	1.75e-93	297.0	28I2D@1|root,2QQD0@2759|Eukaryota,37NFS@33090|Viridiplantae,3GBM6@35493|Streptophyta,3M39C@4447|Liliopsida,3I4SI@38820|Poales	35493|Streptophyta	S	Caleosin related protein	-	-	1.11.2.3	ko:K17991	ko00073,map00073	-	R09462,R09463	RC01711	ko00000,ko00001,ko01000	-	-	-	Caleosin	PtQG34140.1	PtQG34140.1 gene=PtQG34140 seq_id=chr12 type=cds	TOANT0136759	TOAAA0080970	1	1	XP_020576272.1	2.1E-80	149	175	0	230	Phalaenopsis equestris	Orchidaceae	Streptophyta	Viridiplantae	Eukaryota	probable peroxygenase 3	RefSeqPlant										110021905	probable peroxygenase 3	MODEL	XM_020720613.1	XP_020576272.1	NW_018164593.1	LOC110021905	Cutin, suberine and wax biosynthesis	PXG	peroxygenase [EC:1.11.2.3]	PtQG34140_PXG
Pt9G54870	PN1	R	DOWN	449.088	-1.31344	0.159637	-8.22766	1.90899e-16	3.27113e-14	4432.XP_010267292.1	1.21e-52	171.0	KOG1744@1|root,KOG1744@2759|Eukaryota,37TXA@33090|Viridiplantae,3GHYP@35493|Streptophyta	35493|Streptophyta	B	histone H2B	-	GO:0005575,GO:0005622,GO:0005623,GO:0005634,GO:0005694,GO:0043226,GO:0043227,GO:0043228,GO:0043229,GO:0043231,GO:0043232,GO:0044424,GO:0044464	-	ko:K11252	ko05034,ko05203,ko05322,map05034,map05203,map05322	-	-	-	ko00000,ko00001,ko03036,ko04147	-	-	-	Histone	Pt9G54870.1	Pt9G54870.1 gene=Pt9G54870 seq_id=chr9 type=cds	TOANT0108637	TOAAA0055965	1	1	XP_042510393.1	6.0999999999999999E-42	100	113	16	164	Macadamia integrifolia	Proteaceae	Streptophyta	Viridiplantae	Eukaryota	histone H2B.3-like	RefSeqPlant										122085862	histone H2B.3-like	MODEL	XM_042654459.1	XP_042510393.1	NC_056564.1	LOC122085862	Alcoholism; Systemic lupus erythematosus; Viral carcinogenesis	H2B	histone H2B	Pt9G54870_H2B
PtJG25850	PN3	R	DOWN	152.774	-1.31469	0.209092	-6.28762	3.22378e-10	1.35857e-08	3218.PP1S249_36V6.2	6.35e-139	399.0	KOG3174@1|root,KOG3174@2759|Eukaryota,37PE1@33090|Viridiplantae,3GC4K@35493|Streptophyta	35493|Streptophyta	Z	F-actin-capping protein subunit beta	-	GO:0000902,GO:0003674,GO:0003779,GO:0005488,GO:0005515,GO:0005575,GO:0005622,GO:0005623,GO:0005856,GO:0005884,GO:0006950,GO:0006996,GO:0007010,GO:0007015,GO:0008064,GO:0008092,GO:0008150,GO:0008290,GO:0009266,GO:0009408,GO:0009628,GO:0009653,GO:0009987,GO:0010639,GO:0015629,GO:0016043,GO:0030029,GO:0030036,GO:0030832,GO:0030833,GO:0030834,GO:0030835,GO:0030837,GO:0031333,GO:0032271,GO:0032272,GO:0032502,GO:0032535,GO:0032956,GO:0032970,GO:0032989,GO:0032991,GO:0033043,GO:0043226,GO:0043228,GO:0043229,GO:0043232,GO:0043242,GO:0043244,GO:0043254,GO:0044087,GO:0044422,GO:0044424,GO:0044430,GO:0044446,GO:0044464,GO:0044877,GO:0048519,GO:0048523,GO:0048856,GO:0048869,GO:0050789,GO:0050794,GO:0050896,GO:0051015,GO:0051016,GO:0051128,GO:0051129,GO:0051493,GO:0051494,GO:0051693,GO:0065007,GO:0065008,GO:0071840,GO:0090066,GO:0097435,GO:0099080,GO:0099081,GO:0099512,GO:0099513,GO:0110053,GO:1901879,GO:1901880,GO:1902903,GO:1902904	-	ko:K10365	ko04144,map04144	-	-	-	ko00000,ko00001,ko04131,ko04147,ko04812	-	-	-	F_actin_cap_B	PtJG25850.1	PtJG25850.1 gene=PtJG25850 seq_id=chr11 type=cds	TOANT0124748	TOAAA0070941	1	1	XP_031477216.1	1.5000000000000001E-114	198	233	0	246	Nymphaea colorata	Nymphaeaceae	Streptophyta	Viridiplantae	Eukaryota	probable F-actin-capping protein subunit beta	RefSeqPlant										116248517	probable F-actin-capping protein subunit beta	MODEL	XM_031621356.2	XP_031477216.1	NC_045139.1	LOC116248517	Endocytosis	CAPZB	F-actin-capping protein subunit beta	PtJG25850_CAPZB
PtXG49410	PN4	S	DOWN	185.201	-1.31562	0.189962	-6.92571	4.33807e-12	1.23238e-10	218851.Aquca_007_00731.1	1.02e-201	578.0	KOG1476@1|root,KOG1476@2759|Eukaryota,37HM2@33090|Viridiplantae,3GFEI@35493|Streptophyta	35493|Streptophyta	O	Involved in the synthesis of glucuronoxylan hemicellulose in secondary cell walls	-	GO:0000003,GO:0000139,GO:0000271,GO:0003002,GO:0003006,GO:0003674,GO:0003824,GO:0005575,GO:0005622,GO:0005623,GO:0005737,GO:0005768,GO:0005794,GO:0005802,GO:0005975,GO:0005976,GO:0007275,GO:0007389,GO:0008150,GO:0008152,GO:0008194,GO:0009058,GO:0009059,GO:0009791,GO:0009832,GO:0009834,GO:0009987,GO:0010051,GO:0010154,GO:0010191,GO:0010192,GO:0010214,GO:0010383,GO:0010410,GO:0010413,GO:0010417,GO:0012505,GO:0016020,GO:0016051,GO:0016740,GO:0016757,GO:0016763,GO:0022414,GO:0031090,GO:0031410,GO:0031982,GO:0031984,GO:0032501,GO:0032502,GO:0033692,GO:0034637,GO:0034645,GO:0042285,GO:0042546,GO:0043170,GO:0043226,GO:0043227,GO:0043229,GO:0043231,GO:0044036,GO:0044038,GO:0044085,GO:0044237,GO:0044238,GO:0044249,GO:0044260,GO:0044262,GO:0044264,GO:0044422,GO:0044424,GO:0044431,GO:0044444,GO:0044446,GO:0044464,GO:0045491,GO:0045492,GO:0047517,GO:0048316,GO:0048354,GO:0048359,GO:0048367,GO:0048608,GO:0048731,GO:0048856,GO:0061458,GO:0070589,GO:0070592,GO:0071554,GO:0071669,GO:0071704,GO:0071840,GO:0097708,GO:0098588,GO:0098791,GO:1901576	-	ko:K20871	-	-	-	-	ko00000,ko01000,ko01003	-	GT43	-	Glyco_transf_43	PtXG49410.1	PtXG49410.1 gene=PtXG49410 seq_id=chr10 type=cds	TOANT0118721	TOAAA0065289	1	1	XP_010270814.1	1.6E-160	300	364	25	520	Nelumbo nucifera	Nelumbonaceae	Streptophyta	Viridiplantae	Eukaryota	PREDICTED: probable beta-1																		-	IRX14	putative beta-1,4-xylosyltransferase IRX14 [EC:2.4.2.-]	PtXG49410_IRX14
PtQG41140	PN6	S	DOWN	42.4132	-1.31631	0.294703	-4.46655	7.94913e-06	5.40075e-05	13333.ERN15826	1.28e-250	707.0	2CMJB@1|root,2QQHV@2759|Eukaryota,37I1T@33090|Viridiplantae,3G8WU@35493|Streptophyta	35493|Streptophyta	S	BEST Arabidopsis thaliana protein match is Plant protein of	-	-	-	-	-	-	-	-	-	-	-	-	Vps62	PtQG41140.1	PtQG41140.1 gene=PtQG41140 seq_id=chr12 type=cds	TOANT0137943	TOAAA0082072	1	1	XP_006854359.2	1.6000000000000001E-201	340	415	31	579	Amborella trichopoda	Amborellaceae	Streptophyta	Viridiplantae	Eukaryota	uncharacterized protein LOC18444119	RefSeqPlant										18444119	uncharacterized protein LOC18444119	MODEL	XM_006854297.3	XP_006854359.2	NW_006499920.1	LOC18444119	-			PtQG41140_NA
Pt2G39610	PN3	R	DOWN	8.54946	-1.31846	0.492859	-2.67513	0.00746994	0.0356785																																																								-			Pt2G39610_NA
Pt9G27250	PN3	R	DOWN	57.861	-1.31899	0.446318	-2.95528	0.00312388	0.0176381	13333.ERN01493	2.2e-136	408.0	28NS7@1|root,2QVC9@2759|Eukaryota,37NTQ@33090|Viridiplantae,3GD6U@35493|Streptophyta	35493|Streptophyta	S	fasciclin-like arabinogalactan protein	-	GO:0000003,GO:0001871,GO:0003006,GO:0003674,GO:0005488,GO:0005575,GO:0005623,GO:0005886,GO:0006950,GO:0006970,GO:0007155,GO:0007275,GO:0008150,GO:0008152,GO:0009058,GO:0009628,GO:0009651,GO:0009791,GO:0009825,GO:0009897,GO:0009986,GO:0009987,GO:0010154,GO:0010191,GO:0010192,GO:0010214,GO:0016020,GO:0016049,GO:0022414,GO:0022610,GO:0030246,GO:0030247,GO:0031224,GO:0031225,GO:0031226,GO:0032501,GO:0032502,GO:0040007,GO:0044237,GO:0044249,GO:0044425,GO:0044459,GO:0044464,GO:0046658,GO:0048316,GO:0048354,GO:0048359,GO:0048608,GO:0048731,GO:0048856,GO:0050896,GO:0061458,GO:0071944,GO:0098552	-	-	-	-	-	-	-	-	-	-	Fasciclin	Pt9G27250.1	Pt9G27250.1 gene=Pt9G27250 seq_id=chr9 type=cds	TOANT0103554	TOAAA0051212	1	1	XP_006838924.2	1.2E-111	206	263	2	350	Amborella trichopoda	Amborellaceae	Streptophyta	Viridiplantae	Eukaryota	fasciclin-like arabinogalactan protein 4 isoform X1	RefSeqPlant										18429576	fasciclin-like arabinogalactan protein 4 isoform X1	MODEL	XM_006838861.3	XP_006838924.2	NW_006497648.1	LOC18429576	-			Pt9G27250_NA
PtXG05130	PN6	S	DOWN	58.1486	-1.32538	0.260208	-5.09353	3.51453e-07	3.21426e-06	4432.XP_010263689.1	0.0	946.0	COG0553@1|root,KOG0385@2759|Eukaryota,37HT7@33090|Viridiplantae,3GE6Y@35493|Streptophyta	35493|Streptophyta	K	ATP-dependent DNA helicase	-	GO:0000785,GO:0000786,GO:0003674,GO:0003678,GO:0003824,GO:0004003,GO:0004386,GO:0005575,GO:0005622,GO:0005623,GO:0005694,GO:0006139,GO:0006259,GO:0006325,GO:0006342,GO:0006344,GO:0006346,GO:0006349,GO:0006355,GO:0006725,GO:0006807,GO:0006996,GO:0008026,GO:0008094,GO:0008150,GO:0008152,GO:0009292,GO:0009294,GO:0009889,GO:0009890,GO:0009892,GO:0009893,GO:0009987,GO:0010468,GO:0010556,GO:0010558,GO:0010604,GO:0010605,GO:0010629,GO:0010638,GO:0010639,GO:0016043,GO:0016458,GO:0016462,GO:0016569,GO:0016787,GO:0016817,GO:0016818,GO:0016887,GO:0017111,GO:0019219,GO:0019222,GO:0031056,GO:0031057,GO:0031058,GO:0031060,GO:0031062,GO:0031323,GO:0031324,GO:0031325,GO:0031326,GO:0031327,GO:0031399,GO:0031400,GO:0031401,GO:0032196,GO:0032197,GO:0032268,GO:0032269,GO:0032270,GO:0032392,GO:0032508,GO:0032991,GO:0032993,GO:0033043,GO:0033044,GO:0034641,GO:0035065,GO:0035067,GO:0040029,GO:0042623,GO:0043170,GO:0043226,GO:0043228,GO:0043229,GO:0043232,GO:0043412,GO:0044030,GO:0044237,GO:0044238,GO:0044260,GO:0044422,GO:0044424,GO:0044427,GO:0044446,GO:0044464,GO:0044764,GO:0044815,GO:0045814,GO:0045892,GO:0045934,GO:0046483,GO:0048518,GO:0048519,GO:0048522,GO:0048523,GO:0050789,GO:0050794,GO:0051052,GO:0051128,GO:0051129,GO:0051130,GO:0051171,GO:0051172,GO:0051173,GO:0051246,GO:0051247,GO:0051248,GO:0051252,GO:0051253,GO:0051276,GO:0051570,GO:0051574,GO:0051704,GO:0060255,GO:0065007,GO:0070035,GO:0071103,GO:0071514,GO:0071704,GO:0071840,GO:0080090,GO:0090239,GO:0090241,GO:0090304,GO:0140097,GO:1901360,GO:1901983,GO:1901984,GO:1902275,GO:1902679,GO:1903506,GO:1903507,GO:1905268,GO:1905269,GO:2000112,GO:2000113,GO:2000756,GO:2000757,GO:2001141,GO:2001251,GO:2001252	-	ko:K19001	-	-	-	-	ko00000,ko03036	-	-	-	Helicase_C,SNF2_N	PtXG05130.1	PtXG05130.1 gene=PtXG05130 seq_id=chr10 type=cds	TOANT0110652	TOAAA0057851	1	1	XP_010263689.1	8.9999999999999998E-274	509	602	21	758	Nelumbo nucifera	Nelumbonaceae	Streptophyta	Viridiplantae	Eukaryota	PREDICTED: ATP-dependent DNA helicase DDM1	RefSeqPlant										104601884	PREDICTED: ATP-dependent DNA helicase DDM1	MODEL	XM_010265387.2	XP_010263689.1	NW_010729107.1	LOC104601884	-	HELLS, DDM1	ATP-dependent DNA helicase	PtXG05130_HELLS, DDM1
Pt7G35230	PN1	R	DOWN	97.8365	-1.32623	0.240794	-5.50775	3.6345e-08	1.19041e-06	3847.GLYMA19G34960.1	1.31e-257	739.0	COG2303@1|root,2QSD8@2759|Eukaryota,37MRU@33090|Viridiplantae,3GCAQ@35493|Streptophyta,4JDD7@91835|fabids	35493|Streptophyta	C	Long-chain fatty alcohol oxidase involved in the omega- oxidation pathway of lipid degradation	-	GO:0003674,GO:0003824,GO:0005575,GO:0005622,GO:0005623,GO:0005737,GO:0005783,GO:0008150,GO:0008152,GO:0012505,GO:0016491,GO:0043226,GO:0043227,GO:0043229,GO:0043231,GO:0044424,GO:0044444,GO:0044464,GO:0055114	1.1.3.20	ko:K17756	-	-	-	-	ko00000,ko01000	-	-	-	GMC_oxred_C,GMC_oxred_N	Pt7G35230.1	Pt7G35230.1 gene=Pt7G35230 seq_id=chr7 type=cds	TOANT0082389	TOAAA0040629	1	1	XP_020084052.1	4.1999999999999999E-218	402	521	42	759	Ananas comosus	Bromeliaceae	Streptophyta	Viridiplantae	Eukaryota	long-chain-alcohol oxidase FAO2-like isoform X1	RefSeqPlant										109707298	long-chain-alcohol oxidase FAO2-like isoform X1	MODEL	XM_020228463.1	XP_020084052.1	NC_033623.1	LOC109707298	-	FAO3	long-chain-alcohol oxidase [EC:1.1.3.20]	Pt7G35230_FAO3
PtJG30020	PN3	R	DOWN	372.838	-1.32624	0.122864	-10.7943	3.66227e-27	2.53551e-24	29760.VIT_05s0020g04880.t01	3.85e-30	132.0	297RE@1|root,2RERJ@2759|Eukaryota,37R0B@33090|Viridiplantae,3GBDZ@35493|Streptophyta	35493|Streptophyta	S	WVD2-like 1	-	GO:0000226,GO:0000902,GO:0001558,GO:0003674,GO:0005488,GO:0005515,GO:0005575,GO:0005622,GO:0005623,GO:0005737,GO:0005856,GO:0005874,GO:0005881,GO:0005938,GO:0006996,GO:0007010,GO:0007017,GO:0008017,GO:0008092,GO:0008150,GO:0009653,GO:0009826,GO:0009987,GO:0015630,GO:0015631,GO:0016043,GO:0016049,GO:0022603,GO:0022604,GO:0030308,GO:0030863,GO:0030865,GO:0030981,GO:0031122,GO:0032502,GO:0032989,GO:0040007,GO:0040008,GO:0043226,GO:0043228,GO:0043229,GO:0043232,GO:0043622,GO:0044422,GO:0044424,GO:0044430,GO:0044444,GO:0044446,GO:0044448,GO:0044464,GO:0045926,GO:0048519,GO:0048523,GO:0048589,GO:0048638,GO:0048640,GO:0048856,GO:0048869,GO:0050789,GO:0050793,GO:0050794,GO:0051093,GO:0051128,GO:0051129,GO:0051510,GO:0051511,GO:0055028,GO:0060560,GO:0065007,GO:0071840,GO:0071944,GO:0097435,GO:0099080,GO:0099081,GO:0099512,GO:0099513,GO:0099568	-	-	-	-	-	-	-	-	-	-	TPX2	PtJG30020.1	PtJG30020.1 gene=PtJG30020 seq_id=chr11 type=cds	TOANT0125520	TOAAA0071637	1	1	XP_020520198.1	1.1999999999999999E-30	115	147	68	312	Amborella trichopoda	Amborellaceae	Streptophyta	Viridiplantae	Eukaryota	protein WVD2-like 3 isoform X1	RefSeqPlant										18429482	protein WVD2-like 3 isoform X1	MODEL	XM_020664539.1	XP_020520198.1	NW_006497648.1	LOC18429482	-			PtJG30020_NA
Pt3G16040	PN3	R	DOWN	15.7727	-1.32717	0.402583	-3.29664	0.000978482	0.00674545																					Pt3G16040.1	Pt3G16040.1 gene=Pt3G16040 seq_id=chr3 type=cds	TOANT0030625	TOAAA0010953	1	1	XP_024366163.1	3.0000000000000002E-115	225	297	18	453	Physcomitrium patens	Funariaceae	Streptophyta	Viridiplantae	Eukaryota	uncharacterized protein LOC112277728	RefSeqPlant										112277728	uncharacterized protein LOC112277728	MODEL	XM_024510395.1	XP_024366163.1	NC_037278.1	LOC112277728	-			Pt3G16040_NA
PtQG03300	PN3	R	DOWN	287.089	-1.32748	0.260911	-5.08786	3.62126e-07	7.15347e-06	13333.ERN13235	1.77e-221	638.0	COG0515@1|root,2QPUR@2759|Eukaryota,37JPK@33090|Viridiplantae,3G7U2@35493|Streptophyta	35493|Streptophyta	T	Leucine-rich repeat receptor-like protein kinase	-	GO:0005575,GO:0005623,GO:0005886,GO:0008150,GO:0009832,GO:0009834,GO:0009987,GO:0016020,GO:0042546,GO:0044085,GO:0044464,GO:0071554,GO:0071669,GO:0071840,GO:0071944	-	-	-	-	-	-	-	-	-	-	LRRNT_2,LRR_1,LRR_4,LRR_8,Pkinase,Pkinase_Tyr	PtQG03300.1	PtQG03300.1 gene=PtQG03300 seq_id=chr12 type=cds	TOANT0130643	TOAAA0075255	1	1	XP_006851768.1	7.5000000000000002E-181	395	471	24	644	Amborella trichopoda	Amborellaceae	Streptophyta	Viridiplantae	Eukaryota	leucine-rich repeat receptor-like protein kinase PXC1	RefSeqPlant										18441476	leucine-rich repeat receptor-like protein kinase PXC1	MODEL	XM_006851706.3	XP_006851768.1	NW_006499824.1	LOC18441476	-			PtQG03300_NA
Pt9G39190	PN1	R	DOWN	87.3987	-1.32839	0.277754	-4.78262	1.73028e-06	3.65597e-05	13333.ERN11682	8.48e-180	526.0	28JMF@1|root,2QS0M@2759|Eukaryota,37T5J@33090|Viridiplantae,3GCYJ@35493|Streptophyta	35493|Streptophyta	-	-	-	-	-	-	-	-	-	-	-	-	-	-	-	Pt9G39190.1	Pt9G39190.1 gene=Pt9G39190 seq_id=chr9 type=cds	TOANT0105799	TOAAA0053320	1	1	XP_006850101.1	6.4999999999999997E-147	293	385	73	590	Amborella trichopoda	Amborellaceae	Streptophyta	Viridiplantae	Eukaryota	IRK-interacting protein	RefSeqPlant										18439883	IRK-interacting protein	MODEL	XM_006850038.3	XP_006850101.1	NW_006499728.1	LOC18439883	-			Pt9G39190_NA
Pt6G06280	PN3	R	DOWN	16.6625	-1.32938	0.437098	-3.04137	0.00235506	0.0139997																					Pt6G06280.1	Pt6G06280.1 gene=Pt6G06280 seq_id=chr6 type=cds	TOANT0065166	TOAAA0025869	1	1	ADE76796.1	1.8999999999999999E-186	343	378	3	435	Picea sitchensis	Pinaceae	Streptophyta	Viridiplantae	Eukaryota	unknown	nr																	-			Pt6G06280_NA
Pt9G57000	PN3	R	DOWN	89.4817	-1.32959	0.288763	-4.60446	4.13546e-06	6.0367e-05	29760.VIT_01s0011g06600.t01	1.68e-284	785.0	COG0076@1|root,KOG1383@2759|Eukaryota,37PA0@33090|Viridiplantae,3GGE7@35493|Streptophyta	35493|Streptophyta	E	Belongs to the group II decarboxylase family	-	-	4.1.1.15	ko:K01580	ko00250,ko00410,ko00430,ko00650,ko01100,ko01110,ko01120,ko02024,ko04727,ko04940,map00250,map00410,map00430,map00650,map01100,map01110,map01120,map02024,map04727,map04940	M00027	R00261,R00489,R01682,R02466	RC00299	ko00000,ko00001,ko00002,ko01000	-	-	-	Pyridoxal_deC	Pt9G57000.1	Pt9G57000.1 gene=Pt9G57000 seq_id=chr9 type=cds	TOANT0109013	TOAAA0056312	1	1	XP_002285267.1	5.0000000000000001E-225	374	414	0	453	Vitis vinifera	Vitaceae	Streptophyta	Viridiplantae	Eukaryota	PREDICTED: glutamate decarboxylase 1	RefSeqPlant										100266215	PREDICTED: glutamate decarboxylase 1	MODEL	XM_002285231.4	XP_002285267.1	NC_012007.3	LOC100266215	Metabolic pathways; Biosynthesis of secondary metabolites; Microbial metabolism in diverse environments; Butanoate metabolism; Alanine, aspartate and glutamate metabolism; beta-Alanine metabolism; Taurine and hypotaurine metabolism; Quorum sensing; GABAergic synapse; Type I diabetes mellitus	E4.1.1.15, gadB, gadA, GAD	glutamate decarboxylase [EC:4.1.1.15]	Pt9G57000_E4.1.1.15, gadB, gadA, GAD
PtXG08380	PN6	S	DOWN	28.8316	-1.33083	0.363323	-3.66293	0.000249351	0.00118386	13333.ERN18523	0.0	1033.0	COG1215@1|root,2QTBF@2759|Eukaryota,37J3S@33090|Viridiplantae,3G8DH@35493|Streptophyta	35493|Streptophyta	M	Xyloglucan glycosyltransferase	-	GO:0005575,GO:0005911,GO:0009506,GO:0030054,GO:0055044	-	-	-	-	-	-	-	-	-	-	Glyco_tranf_2_3,Glyco_trans_2_3	PtXG08380.1	PtXG08380.1 gene=PtXG08380 seq_id=chr10 type=cds	TOANT0111209	TOAAA0058365	1	1	XP_006857056.1	8.6999999999999994E-300	513	592	23	712	Amborella trichopoda	Amborellaceae	Streptophyta	Viridiplantae	Eukaryota	probable xyloglucan glycosyltransferase 12	RefSeqPlant										18446889	probable xyloglucan glycosyltransferase 12	MODEL	XM_006856994.3	XP_006857056.1	NW_006500327.1	LOC18446889	-			PtXG08380_NA
Pt6G17930	PN1	R	DOWN	121.232	-1.33256	0.337084	-3.9532	7.71122e-05	0.000934861																					Pt6G17930.1	Pt6G17930.1 gene=Pt6G17930 seq_id=chr6 type=cds	TOANT0067308	TOAAA0027862	1	1	XP_043722469.1	1.0999999999999999E-19	59	84	4	155	Telopea speciosissima	Proteaceae	Streptophyta	Viridiplantae	Eukaryota	pollen-specific protein C13-like	RefSeqPlant										122669700	pollen-specific protein C13-like	MODEL	XM_043866534.1	XP_043722469.1	NC_057922.1	LOC122669700	-			Pt6G17930_NA
PtXG04380	PN3	R	DOWN	35.6703	-1.33584	0.40928	-3.26388	0.00109898	0.00740757	13333.ERN05393	4.87e-216	620.0	KOG2545@1|root,KOG2545@2759|Eukaryota,37N95@33090|Viridiplantae,3GC6I@35493|Streptophyta	35493|Streptophyta	S	Mini-chromosome maintenance complex-binding	-	GO:0000228,GO:0000785,GO:0000790,GO:0000819,GO:0003674,GO:0003682,GO:0005488,GO:0005575,GO:0005622,GO:0005623,GO:0005634,GO:0005694,GO:0005737,GO:0006139,GO:0006259,GO:0006260,GO:0006261,GO:0006281,GO:0006301,GO:0006725,GO:0006807,GO:0006950,GO:0006974,GO:0006996,GO:0007049,GO:0007059,GO:0007062,GO:0008150,GO:0008152,GO:0009058,GO:0009059,GO:0009507,GO:0009526,GO:0009536,GO:0009941,GO:0009987,GO:0016043,GO:0022402,GO:0031967,GO:0031974,GO:0031975,GO:0031981,GO:0032991,GO:0033554,GO:0034641,GO:0034645,GO:0042555,GO:0043170,GO:0043226,GO:0043227,GO:0043228,GO:0043229,GO:0043231,GO:0043232,GO:0043233,GO:0044237,GO:0044238,GO:0044249,GO:0044260,GO:0044422,GO:0044424,GO:0044427,GO:0044428,GO:0044434,GO:0044435,GO:0044444,GO:0044446,GO:0044454,GO:0044464,GO:0046483,GO:0050896,GO:0051276,GO:0051716,GO:0070013,GO:0071704,GO:0071840,GO:0090304,GO:0098813,GO:1901360,GO:1901576	-	-	-	-	-	-	-	-	-	-	MCM_bind	PtXG04380.1	PtXG04380.1 gene=PtXG04380 seq_id=chr10 type=cds	TOANT0110534	TOAAA0057739	1	1	XP_020522566.1	2.6E-175	332	426	16	600	Amborella trichopoda	Amborellaceae	Streptophyta	Viridiplantae	Eukaryota	mini-chromosome maintenance complex-binding protein isoform X1	RefSeqPlant										18433571	mini-chromosome maintenance complex-binding protein isoform X1	MODEL	XM_020666907.1	XP_020522566.1	NW_006498404.1	LOC18433571	-			PtXG04380_NA
PtQG20920	PN3	R	DOWN	177.212	-1.33646	0.436256	-3.06348	0.00218776	0.0131818																																																								-			PtQG20920_NA
PtQG28840	PN1	R	DOWN	273.286	-1.34133	0.306734	-4.37293	1.22591e-05	0.000195407	218851.Aquca_028_00063.1	3.37e-102	312.0	COG3240@1|root,2QQ8I@2759|Eukaryota,37K3S@33090|Viridiplantae,3G7GU@35493|Streptophyta	218851.Aquca_028_00063.1|-	I	Belongs to the 'GDSL' lipolytic enzyme family	-	-	-	-	-	-	-	-	-	-	-	-	-	PtQG28840.1	PtQG28840.1 gene=PtQG28840 seq_id=chr12 type=cds	TOANT0135730	TOAAA0080005	1	1	XP_020095463.1	1.4E-83	155	208	8	324	Ananas comosus	Bromeliaceae	Streptophyta	Viridiplantae	Eukaryota	GDSL esterase/lipase At5g42170-like	RefSeqPlant										109715076	GDSL esterase/lipase At5g42170-like	MODEL	XM_020239874.1	XP_020095463.1	NC_033629.1	LOC109715076	-			PtQG28840_NA
Pt8G02000	PN1	R	DOWN	23.7736	-1.34139	0.385821	-3.47672	0.000507585	0.00450258	13333.ERM99862	1.25e-65	231.0	COG5059@1|root,KOG0239@2759|Eukaryota,37JGY@33090|Viridiplantae,3GANA@35493|Streptophyta	35493|Streptophyta	Z	Belongs to the TRAFAC class myosin-kinesin ATPase superfamily. Kinesin family	-	GO:0000003,GO:0000212,GO:0000226,GO:0000280,GO:0003674,GO:0003774,GO:0003777,GO:0003824,GO:0005488,GO:0005515,GO:0005575,GO:0005622,GO:0005623,GO:0005634,GO:0005737,GO:0005819,GO:0005856,GO:0005871,GO:0005872,GO:0005874,GO:0005875,GO:0005876,GO:0006928,GO:0006996,GO:0007010,GO:0007017,GO:0007018,GO:0007049,GO:0007051,GO:0007053,GO:0007140,GO:0007276,GO:0008017,GO:0008092,GO:0008150,GO:0008569,GO:0009524,GO:0009971,GO:0009987,GO:0015630,GO:0015631,GO:0016043,GO:0016462,GO:0016787,GO:0016817,GO:0016818,GO:0016887,GO:0017111,GO:0019953,GO:0022402,GO:0022412,GO:0022414,GO:0022607,GO:0032501,GO:0032504,GO:0032991,GO:0042623,GO:0043226,GO:0043227,GO:0043228,GO:0043229,GO:0043231,GO:0043232,GO:0044085,GO:0044422,GO:0044424,GO:0044430,GO:0044444,GO:0044446,GO:0044464,GO:0044703,GO:0048232,GO:0048285,GO:0048609,GO:0051225,GO:0051321,GO:0051704,GO:0055048,GO:0070925,GO:0071840,GO:0090306,GO:0099080,GO:0099081,GO:0099512,GO:0099513,GO:0140013,GO:1903046,GO:1990939	-	ko:K10405	-	-	-	-	ko00000,ko03036,ko04812	-	-	-	Kinesin,Microtub_bd	Pt8G02000.1	Pt8G02000.1 gene=Pt8G02000 seq_id=chr8 type=cds	TOANT0087609	TOAAA0043220	1	1	XP_011621059.1	9.7000000000000001E-60	170	249	5	408	Amborella trichopoda	Amborellaceae	Streptophyta	Viridiplantae	Eukaryota	kinesin-like protein KIN-14C	RefSeqPlant										18427903	kinesin-like protein KIN-14C	MODEL	XM_011622757.2	XP_011621059.1	NW_006497436.1	LOC18427903	-	KIFC1, ncd	kinesin family member C1 (minus-end-directed kinesin ATPase) [EC:5.6.1.4]	Pt8G02000_KIFC1, ncd
PtJG06970	PN3	R	DOWN	309.001	-1.34271	0.472517	-2.8416	0.00448871	0.0237228																					PtJG06970.1	PtJG06970.1 gene=PtJG06970 seq_id=chr11 type=cds	TOANT0121203	TOAAA0067607	6	1	PTA00083365	5.0999999999999999E-32	91	103	3	156	Pinus taeda	Pinaceae	Streptophyta	Viridiplantae	Eukaryota	PREDICTED: 187-kDa microtubule-associated protein AIR9 isoform X4	GymnoPLAZA1.0*GO*InterPro	GO:0005515	protein binding	IPR001611	Leucine-rich repeat													-			PtJG06970_NA
PtJG39310	PN4	S	DOWN	26.199	-1.34406	0.431367	-3.11581	0.00183438	0.00779322	42345.XP_008808183.1	0.0	907.0	COG1472@1|root,2QQ55@2759|Eukaryota,37T24@33090|Viridiplantae,3G7HH@35493|Streptophyta,3KWP5@4447|Liliopsida	35493|Streptophyta	G	beta-D-xylosidase 7	-	GO:0005575,GO:0005576,GO:0005618,GO:0005622,GO:0005623,GO:0005737,GO:0005911,GO:0009505,GO:0009506,GO:0009507,GO:0009536,GO:0030054,GO:0030312,GO:0043226,GO:0043227,GO:0043229,GO:0043231,GO:0044424,GO:0044444,GO:0044464,GO:0048046,GO:0055044,GO:0071944	3.2.1.37	ko:K15920	ko00520,ko01100,map00520,map01100	-	R01433	RC00467	ko00000,ko00001,ko01000	-	GH3	-	Fn3-like,Glyco_hydro_3,Glyco_hydro_3_C	PtJG39310.1	PtJG39310.1 gene=PtJG39310 seq_id=chr11 type=cds	TOANT0127173	TOAAA0073163	1	1	XP_012092754.1	1.2E-242	409	496	11	660	Jatropha curcas	Euphorbiaceae	Streptophyta	Viridiplantae	Eukaryota	probable beta-D-xylosidase 7	RefSeqPlant										105650455	probable beta-D-xylosidase 7	MODEL	XM_012237364.3	XP_012092754.1	NW_023590681.1	LOC105650455	Metabolic pathways; Amino sugar and nucleotide sugar metabolism	XYL4	xylan 1,4-beta-xylosidase [EC:3.2.1.37]	PtJG39310_XYL4
Pt8G02000	PN6	S	DOWN	23.7736	-1.34581	0.387596	-3.47221	0.000516192	0.00225985	13333.ERM99862	1.25e-65	231.0	COG5059@1|root,KOG0239@2759|Eukaryota,37JGY@33090|Viridiplantae,3GANA@35493|Streptophyta	35493|Streptophyta	Z	Belongs to the TRAFAC class myosin-kinesin ATPase superfamily. Kinesin family	-	GO:0000003,GO:0000212,GO:0000226,GO:0000280,GO:0003674,GO:0003774,GO:0003777,GO:0003824,GO:0005488,GO:0005515,GO:0005575,GO:0005622,GO:0005623,GO:0005634,GO:0005737,GO:0005819,GO:0005856,GO:0005871,GO:0005872,GO:0005874,GO:0005875,GO:0005876,GO:0006928,GO:0006996,GO:0007010,GO:0007017,GO:0007018,GO:0007049,GO:0007051,GO:0007053,GO:0007140,GO:0007276,GO:0008017,GO:0008092,GO:0008150,GO:0008569,GO:0009524,GO:0009971,GO:0009987,GO:0015630,GO:0015631,GO:0016043,GO:0016462,GO:0016787,GO:0016817,GO:0016818,GO:0016887,GO:0017111,GO:0019953,GO:0022402,GO:0022412,GO:0022414,GO:0022607,GO:0032501,GO:0032504,GO:0032991,GO:0042623,GO:0043226,GO:0043227,GO:0043228,GO:0043229,GO:0043231,GO:0043232,GO:0044085,GO:0044422,GO:0044424,GO:0044430,GO:0044444,GO:0044446,GO:0044464,GO:0044703,GO:0048232,GO:0048285,GO:0048609,GO:0051225,GO:0051321,GO:0051704,GO:0055048,GO:0070925,GO:0071840,GO:0090306,GO:0099080,GO:0099081,GO:0099512,GO:0099513,GO:0140013,GO:1903046,GO:1990939	-	ko:K10405	-	-	-	-	ko00000,ko03036,ko04812	-	-	-	Kinesin,Microtub_bd	Pt8G02000.1	Pt8G02000.1 gene=Pt8G02000 seq_id=chr8 type=cds	TOANT0087609	TOAAA0043220	1	1	XP_011621059.1	9.7000000000000001E-60	170	249	5	408	Amborella trichopoda	Amborellaceae	Streptophyta	Viridiplantae	Eukaryota	kinesin-like protein KIN-14C	RefSeqPlant										18427903	kinesin-like protein KIN-14C	MODEL	XM_011622757.2	XP_011621059.1	NW_006497436.1	LOC18427903	-	KIFC1, ncd	kinesin family member C1 (minus-end-directed kinesin ATPase) [EC:5.6.1.4]	Pt8G02000_KIFC1, ncd
PtJG30020	PN6	S	DOWN	372.838	-1.3469	0.124166	-10.8475	2.04886e-27	4.25596e-25	29760.VIT_05s0020g04880.t01	3.85e-30	132.0	297RE@1|root,2RERJ@2759|Eukaryota,37R0B@33090|Viridiplantae,3GBDZ@35493|Streptophyta	35493|Streptophyta	S	WVD2-like 1	-	GO:0000226,GO:0000902,GO:0001558,GO:0003674,GO:0005488,GO:0005515,GO:0005575,GO:0005622,GO:0005623,GO:0005737,GO:0005856,GO:0005874,GO:0005881,GO:0005938,GO:0006996,GO:0007010,GO:0007017,GO:0008017,GO:0008092,GO:0008150,GO:0009653,GO:0009826,GO:0009987,GO:0015630,GO:0015631,GO:0016043,GO:0016049,GO:0022603,GO:0022604,GO:0030308,GO:0030863,GO:0030865,GO:0030981,GO:0031122,GO:0032502,GO:0032989,GO:0040007,GO:0040008,GO:0043226,GO:0043228,GO:0043229,GO:0043232,GO:0043622,GO:0044422,GO:0044424,GO:0044430,GO:0044444,GO:0044446,GO:0044448,GO:0044464,GO:0045926,GO:0048519,GO:0048523,GO:0048589,GO:0048638,GO:0048640,GO:0048856,GO:0048869,GO:0050789,GO:0050793,GO:0050794,GO:0051093,GO:0051128,GO:0051129,GO:0051510,GO:0051511,GO:0055028,GO:0060560,GO:0065007,GO:0071840,GO:0071944,GO:0097435,GO:0099080,GO:0099081,GO:0099512,GO:0099513,GO:0099568	-	-	-	-	-	-	-	-	-	-	TPX2	PtJG30020.1	PtJG30020.1 gene=PtJG30020 seq_id=chr11 type=cds	TOANT0125520	TOAAA0071637	1	1	XP_020520198.1	1.1999999999999999E-30	115	147	68	312	Amborella trichopoda	Amborellaceae	Streptophyta	Viridiplantae	Eukaryota	protein WVD2-like 3 isoform X1	RefSeqPlant										18429482	protein WVD2-like 3 isoform X1	MODEL	XM_020664539.1	XP_020520198.1	NW_006497648.1	LOC18429482	-			PtJG30020_NA
PtQG40110	PN1	R	DOWN	20.228	-1.34824	0.361741	-3.7271	0.000193696	0.00203715																					PtQG40110.1	PtQG40110.1 gene=PtQG40110 seq_id=chr12 type=cds	TOANT0137765	TOAAA0081909	1	1	KAH9313776.1	1.4999999999999999E-15	63	79	8	133	Taxus chinensis	Taxaceae	Streptophyta	Viridiplantae	Eukaryota	hypothetical protein KI387_022403	nr																	-			PtQG40110_NA
PtJG06890	PN3	R	DOWN	24.6028	-1.3489	0.404548	-3.33434	0.000855013	0.00604035	4432.XP_010250484.1	2.4e-133	402.0	COG0515@1|root,KOG1187@2759|Eukaryota,37M91@33090|Viridiplantae,3G8TK@35493|Streptophyta	35493|Streptophyta	T	belongs to the protein kinase superfamily	-	-	-	-	-	-	-	-	-	-	-	-	Pkinase_Tyr	PtJG06890.1	PtJG06890.1 gene=PtJG06890 seq_id=chr11 type=cds	TOANT0121179	TOAAA0067584	1	1	XP_010249313.1	1.0000000000000001E-110	221	278	18	388	Nelumbo nucifera	Nelumbonaceae	Streptophyta	Viridiplantae	Eukaryota	PREDICTED: putative serine/threonine-protein kinase isoform X2	RefSeqPlant										104591889	PREDICTED: putative serine/threonine-protein kinase isoform X2	MODEL	XM_010251011.2	XP_010249313.1	NW_010729079.1	LOC104591889	-			PtJG06890_NA
Pt9G24140	PN4	S	DOWN	1619.07	-1.35138	0.167392	-8.07316	6.8504e-16	3.74143e-14	13333.ERM95237	1.61e-96	285.0	28KGA@1|root,2QSXH@2759|Eukaryota,37I6Z@33090|Viridiplantae,3GHX6@35493|Streptophyta	35493|Streptophyta	S	Fiber protein Fb34	-	-	-	-	-	-	-	-	-	-	-	-	DUF1218	Pt9G24140.1	Pt9G24140.1 gene=Pt9G24140 seq_id=chr9 type=cds	TOANT0102991	TOAAA0050696	1	1	XP_006827821.1	8.2E-75	133	158	0	188	Amborella trichopoda	Amborellaceae	Streptophyta	Viridiplantae	Eukaryota	uncharacterized protein LOC18423122 isoform X1	RefSeqPlant										18423122	uncharacterized protein LOC18423122 isoform X1	MODEL	XM_006827758.3	XP_006827821.1	NW_006494916.1	LOC18423122	-			Pt9G24140_NA
Pt7G49400	PN3	R	DOWN	143.144	-1.3515	0.247141	-5.46856	4.53713e-08	1.11806e-06	13333.ERN11298	6.39e-267	760.0	COG1404@1|root,2QRTY@2759|Eukaryota,37KNX@33090|Viridiplantae,3GBU8@35493|Streptophyta	35493|Streptophyta	O	Subtilisin-like protease	-	GO:0003674,GO:0003824,GO:0004175,GO:0004252,GO:0005575,GO:0005618,GO:0005622,GO:0005623,GO:0005737,GO:0005794,GO:0005911,GO:0006508,GO:0006807,GO:0008150,GO:0008152,GO:0008233,GO:0008236,GO:0009505,GO:0009506,GO:0012505,GO:0016787,GO:0017171,GO:0019538,GO:0030054,GO:0030312,GO:0043170,GO:0043226,GO:0043227,GO:0043229,GO:0043231,GO:0044238,GO:0044424,GO:0044444,GO:0044464,GO:0055044,GO:0070011,GO:0071704,GO:0071944,GO:0140096,GO:1901564	-	-	-	-	-	-	-	-	-	-	Inhibitor_I9,PA,Peptidase_S8	Pt7G49400.1	Pt7G49400.1 gene=Pt7G49400 seq_id=chr7 type=cds	TOANT0084786	TOAAA0042236	1	1	XP_006849717.1	7.1999999999999995E-29	70	77	1	92	Amborella trichopoda	Amborellaceae	Streptophyta	Viridiplantae	Eukaryota	subtilisin-like protease SBT1.8	RefSeqPlant										18439490	subtilisin-like protease SBT1.8	MODEL	XM_006849654.3	XP_006849717.1	NW_006499705.1	LOC18439490	-			Pt7G49400_NA
Pt9G27250	PN1	R	DOWN	57.861	-1.35551	0.443528	-3.05619	0.00224167	0.0151141	13333.ERN01493	2.2e-136	408.0	28NS7@1|root,2QVC9@2759|Eukaryota,37NTQ@33090|Viridiplantae,3GD6U@35493|Streptophyta	35493|Streptophyta	S	fasciclin-like arabinogalactan protein	-	GO:0000003,GO:0001871,GO:0003006,GO:0003674,GO:0005488,GO:0005575,GO:0005623,GO:0005886,GO:0006950,GO:0006970,GO:0007155,GO:0007275,GO:0008150,GO:0008152,GO:0009058,GO:0009628,GO:0009651,GO:0009791,GO:0009825,GO:0009897,GO:0009986,GO:0009987,GO:0010154,GO:0010191,GO:0010192,GO:0010214,GO:0016020,GO:0016049,GO:0022414,GO:0022610,GO:0030246,GO:0030247,GO:0031224,GO:0031225,GO:0031226,GO:0032501,GO:0032502,GO:0040007,GO:0044237,GO:0044249,GO:0044425,GO:0044459,GO:0044464,GO:0046658,GO:0048316,GO:0048354,GO:0048359,GO:0048608,GO:0048731,GO:0048856,GO:0050896,GO:0061458,GO:0071944,GO:0098552	-	-	-	-	-	-	-	-	-	-	Fasciclin	Pt9G27250.1	Pt9G27250.1 gene=Pt9G27250 seq_id=chr9 type=cds	TOANT0103554	TOAAA0051212	1	1	XP_006838924.2	1.2E-111	206	263	2	350	Amborella trichopoda	Amborellaceae	Streptophyta	Viridiplantae	Eukaryota	fasciclin-like arabinogalactan protein 4 isoform X1	RefSeqPlant										18429576	fasciclin-like arabinogalactan protein 4 isoform X1	MODEL	XM_006838861.3	XP_006838924.2	NW_006497648.1	LOC18429576	-			Pt9G27250_NA
PtXG12950	PN1	R	DOWN	88.8988	-1.35605	0.219193	-6.18655	6.1494e-10	2.97949e-08	88036.EFJ18369	5.65e-50	180.0	KOG4601@1|root,KOG4601@2759|Eukaryota,37WKC@33090|Viridiplantae,3GQF8@35493|Streptophyta	35493|Streptophyta	I	GNAT acetyltransferase, Mec-17	-	-	2.3.1.108	ko:K19573	-	-	-	-	ko00000,ko01000,ko03036	-	-	-	Acetyltransf_16	PtXG12950.1	PtXG12950.1 gene=PtXG12950 seq_id=chr10 type=cds	TOANT0112039	TOAAA0059147	1	1	XP_024381641.1	7.0999999999999997E-44	92	129	1	184	Physcomitrium patens	Funariaceae	Streptophyta	Viridiplantae	Eukaryota	alpha-tubulin N-acetyltransferase-like	RefSeqPlant										112285208	alpha-tubulin N-acetyltransferase-like	MODEL	XM_024525873.1	XP_024381641.1	NC_037253.1	LOC112285208	-	ATAT1, MEC17	alpha-tubulin N-acetyltransferase 1 [EC:2.3.1.108]	PtXG12950_ATAT1, MEC17
Pt6G55060	PN3	R	DOWN	318.478	-1.35641	0.201775	-6.72239	1.78764e-11	9.92004e-10	3827.XP_004501389.1	3.12e-42	151.0	2CXU4@1|root,2RZS4@2759|Eukaryota,37URW@33090|Viridiplantae,3GIJA@35493|Streptophyta,4JPQF@91835|fabids	35493|Streptophyta	S	Early nodulin-like protein	-	GO:0005575,GO:0005623,GO:0005886,GO:0005911,GO:0009506,GO:0016020,GO:0030054,GO:0031224,GO:0031225,GO:0031226,GO:0044425,GO:0044459,GO:0044464,GO:0046658,GO:0055044,GO:0071944	-	-	-	-	-	-	-	-	-	-	Cu_bind_like																																				-			Pt6G55060_NA
PtQG15560	PN6	S	DOWN	37.7462	-1.35696	0.369975	-3.6677	0.000244739	0.00116381	28532.XP_010544130.1	3.55e-77	250.0	COG5147@1|root,KOG0048@2759|Eukaryota,37HZX@33090|Viridiplantae,3GABD@35493|Streptophyta,3HZ16@3699|Brassicales	35493|Streptophyta	K	Transcription factor	-	GO:0000003,GO:0000981,GO:0000988,GO:0000989,GO:0001067,GO:0001076,GO:0001134,GO:0001135,GO:0003006,GO:0003674,GO:0003676,GO:0003677,GO:0003700,GO:0005488,GO:0005575,GO:0005622,GO:0005623,GO:0005634,GO:0006355,GO:0006357,GO:0007275,GO:0008150,GO:0009719,GO:0009725,GO:0009733,GO:0009791,GO:0009888,GO:0009889,GO:0009987,GO:0010033,GO:0010087,GO:0010089,GO:0010119,GO:0010154,GO:0010214,GO:0010468,GO:0010556,GO:0019219,GO:0019222,GO:0022414,GO:0022622,GO:0030154,GO:0031323,GO:0031326,GO:0032501,GO:0032502,GO:0042221,GO:0043226,GO:0043227,GO:0043229,GO:0043231,GO:0043565,GO:0044212,GO:0044424,GO:0044464,GO:0048316,GO:0048364,GO:0048608,GO:0048731,GO:0048856,GO:0048869,GO:0050789,GO:0050794,GO:0050896,GO:0051171,GO:0051252,GO:0060255,GO:0061458,GO:0065007,GO:0080090,GO:0097159,GO:0099402,GO:0140110,GO:1901363,GO:1903506,GO:2000112,GO:2001141	-	ko:K09422	-	-	-	-	ko00000,ko03000	-	-	-	Myb_DNA-binding	PtQG15560.1	PtQG15560.1 gene=PtQG15560 seq_id=chr12 type=cds	TOANT0133190	TOAAA0077632	1	1	XP_031498769.1	5.1000000000000002E-66	161	211	19	385	Nymphaea colorata	Nymphaeaceae	Streptophyta	Viridiplantae	Eukaryota	transcription factor MYB61-like	RefSeqPlant										116263247	transcription factor MYB61-like	MODEL	XM_031642909.2	XP_031498769.1	NC_045147.1	LOC116263247	-	MYBP	transcription factor MYB, plant	PtQG15560_MYBP
PtQG38500	PN3	R	DOWN	53.6882	-1.35778	0.276782	-4.90561	9.31384e-07	1.65341e-05	13333.ERM95446	1.17e-168	486.0	28PNQ@1|root,2QWAT@2759|Eukaryota,37Q8E@33090|Viridiplantae,3GAFX@35493|Streptophyta	35493|Streptophyta	S	lysM domain-containing GPI-anchored protein	-	GO:0002376,GO:0003674,GO:0005488,GO:0005539,GO:0005575,GO:0005623,GO:0005886,GO:0006955,GO:0008150,GO:0016020,GO:0031224,GO:0031225,GO:0031226,GO:0042834,GO:0044425,GO:0044459,GO:0044464,GO:0046658,GO:0050896,GO:0071944,GO:0097367	-	-	-	-	-	-	-	-	-	-	LysM	PtQG38500.1	PtQG38500.1 gene=PtQG38500 seq_id=chr12 type=cds	TOANT0137516	TOAAA0081673	1	1	XP_006828030.1	6.9000000000000003E-135	239	301	3	388	Amborella trichopoda	Amborellaceae	Streptophyta	Viridiplantae	Eukaryota	lysM domain-containing GPI-anchored protein 1 isoform X1	RefSeqPlant										18423365	lysM domain-containing GPI-anchored protein 1 isoform X1	MODEL	XM_006827967.3	XP_006828030.1	NW_006494931.1	LOC18423365	-			PtQG38500_NA
Pt9G46150	PN1	R	DOWN	115.611	-1.35848	0.240879	-5.63968	1.70366e-08	6.09113e-07	88036.EFJ18402	2.55e-269	737.0	COG5277@1|root,KOG0676@2759|Eukaryota,37I8J@33090|Viridiplantae,3G790@35493|Streptophyta	35493|Streptophyta	Z	Belongs to the actin family	-	-	-	ko:K10355	-	-	-	-	ko00000,ko04812	-	-	-	Actin	Pt9G46150.1	Pt9G46150.1 gene=Pt9G46150 seq_id=chr9 type=cds	TOANT0107094	TOAAA0054522	1	1	XP_002977012.1	9.1999999999999995E-211	364	375	0	377	Selaginella moellendorffii	Selaginellaceae	Streptophyta	Viridiplantae	Eukaryota	actin	RefSeqPlant										9638354	actin	MODEL	XM_002976966.2	XP_002977012.1	NW_003314293.1	LOC9638354	-	ACTF	actin, other eukaryote	Pt9G46150_ACTF
Pt5G30480	PN6	S	DOWN	21.133	-1.35895	0.379553	-3.5804	0.000343071	0.00157251	3694.POPTR_0005s24600.1	8.67e-34	125.0	KOG2580@1|root,KOG2580@2759|Eukaryota,37UPA@33090|Viridiplantae,3GIR3@35493|Streptophyta,4JQ08@91835|fabids	35493|Streptophyta	U	protein import into mitochondrial matrix	-	-	-	-	-	-	-	-	-	-	-	-	-																																				-			Pt5G30480_NA
PtJG25850	PN1	R	DOWN	152.774	-1.35918	0.20381	-6.66883	2.57843e-11	1.75872e-09	3218.PP1S249_36V6.2	6.35e-139	399.0	KOG3174@1|root,KOG3174@2759|Eukaryota,37PE1@33090|Viridiplantae,3GC4K@35493|Streptophyta	35493|Streptophyta	Z	F-actin-capping protein subunit beta	-	GO:0000902,GO:0003674,GO:0003779,GO:0005488,GO:0005515,GO:0005575,GO:0005622,GO:0005623,GO:0005856,GO:0005884,GO:0006950,GO:0006996,GO:0007010,GO:0007015,GO:0008064,GO:0008092,GO:0008150,GO:0008290,GO:0009266,GO:0009408,GO:0009628,GO:0009653,GO:0009987,GO:0010639,GO:0015629,GO:0016043,GO:0030029,GO:0030036,GO:0030832,GO:0030833,GO:0030834,GO:0030835,GO:0030837,GO:0031333,GO:0032271,GO:0032272,GO:0032502,GO:0032535,GO:0032956,GO:0032970,GO:0032989,GO:0032991,GO:0033043,GO:0043226,GO:0043228,GO:0043229,GO:0043232,GO:0043242,GO:0043244,GO:0043254,GO:0044087,GO:0044422,GO:0044424,GO:0044430,GO:0044446,GO:0044464,GO:0044877,GO:0048519,GO:0048523,GO:0048856,GO:0048869,GO:0050789,GO:0050794,GO:0050896,GO:0051015,GO:0051016,GO:0051128,GO:0051129,GO:0051493,GO:0051494,GO:0051693,GO:0065007,GO:0065008,GO:0071840,GO:0090066,GO:0097435,GO:0099080,GO:0099081,GO:0099512,GO:0099513,GO:0110053,GO:1901879,GO:1901880,GO:1902903,GO:1902904	-	ko:K10365	ko04144,map04144	-	-	-	ko00000,ko00001,ko04131,ko04147,ko04812	-	-	-	F_actin_cap_B	PtJG25850.1	PtJG25850.1 gene=PtJG25850 seq_id=chr11 type=cds	TOANT0124748	TOAAA0070941	1	1	XP_031477216.1	1.5000000000000001E-114	198	233	0	246	Nymphaea colorata	Nymphaeaceae	Streptophyta	Viridiplantae	Eukaryota	probable F-actin-capping protein subunit beta	RefSeqPlant										116248517	probable F-actin-capping protein subunit beta	MODEL	XM_031621356.2	XP_031477216.1	NC_045139.1	LOC116248517	Endocytosis	CAPZB	F-actin-capping protein subunit beta	PtJG25850_CAPZB
Pt5G52610	PN1	R	DOWN	30.1056	-1.35981	0.441808	-3.07783	0.00208511	0.0142569	4096.XP_009765872.1	3.75e-248	717.0	2CKJS@1|root,2QQN6@2759|Eukaryota,37RTC@33090|Viridiplantae,3G8Z6@35493|Streptophyta,44QQY@71274|asterids	35493|Streptophyta	S	Belongs to the terpene synthase family	CPS1	GO:0006082,GO:0006629,GO:0006720,GO:0006721,GO:0008150,GO:0008152,GO:0009685,GO:0009987,GO:0010817,GO:0016101,GO:0019752,GO:0042445,GO:0043436,GO:0044237,GO:0044238,GO:0044255,GO:0044281,GO:0065007,GO:0065008,GO:0071704	5.5.1.13,5.5.1.14	ko:K04120,ko:K14043	ko00904,ko01100,ko01110,map00904,map01100,map01110	-	R02068,R06312	RC00642	ko00000,ko00001,ko01000	-	-	-	Terpene_synth,Terpene_synth_C																																				Metabolic pathways; Biosynthesis of secondary metabolites; NA	E5.5.1.13	ent-copalyl diphosphate synthase [EC:5.5.1.13]	Pt5G52610_E5.5.1.13
Pt9G24140	PN1	R	DOWN	1619.07	-1.36024	0.167037	-8.14335	3.84481e-16	6.13903e-14	13333.ERM95237	1.61e-96	285.0	28KGA@1|root,2QSXH@2759|Eukaryota,37I6Z@33090|Viridiplantae,3GHX6@35493|Streptophyta	35493|Streptophyta	S	Fiber protein Fb34	-	-	-	-	-	-	-	-	-	-	-	-	DUF1218	Pt9G24140.1	Pt9G24140.1 gene=Pt9G24140 seq_id=chr9 type=cds	TOANT0102991	TOAAA0050696	1	1	XP_006827821.1	8.2E-75	133	158	0	188	Amborella trichopoda	Amborellaceae	Streptophyta	Viridiplantae	Eukaryota	uncharacterized protein LOC18423122 isoform X1	RefSeqPlant										18423122	uncharacterized protein LOC18423122 isoform X1	MODEL	XM_006827758.3	XP_006827821.1	NW_006494916.1	LOC18423122	-			Pt9G24140_NA
PtJG52390	PN6	S	DOWN	9.86151	-1.36115	0.495893	-2.74484	0.00605395	0.0192978	3983.cassava4.1_003582m	0.0	917.0	COG1472@1|root,2QQ55@2759|Eukaryota,37HYI@33090|Viridiplantae,3G89A@35493|Streptophyta,4JG1K@91835|fabids	35493|Streptophyta	G	Lysosomal beta glucosidase-like	-	GO:0000272,GO:0003674,GO:0003824,GO:0004553,GO:0005575,GO:0005623,GO:0005886,GO:0005975,GO:0005976,GO:0008150,GO:0008152,GO:0008422,GO:0009056,GO:0009057,GO:0009251,GO:0015926,GO:0016020,GO:0016052,GO:0016787,GO:0016798,GO:0042597,GO:0043170,GO:0044042,GO:0044238,GO:0044464,GO:0071704,GO:0071944,GO:1901575	3.2.1.21	ko:K01188,ko:K05349	ko00460,ko00500,ko00940,ko01100,ko01110,map00460,map00500,map00940,map01100,map01110	-	R00026,R02558,R02887,R02985,R03527,R04949,R04998,R10035,R10039,R10040	RC00049,RC00059,RC00171,RC00262,RC00397,RC00451,RC00714,RC00746,RC01248	ko00000,ko00001,ko01000	-	GH1,GH3	-	Glyco_hydro_3,Glyco_hydro_3_C																																				Metabolic pathways; Biosynthesis of secondary metabolites; Phenylpropanoid biosynthesis; Starch and sucrose metabolism; Cyanoamino acid metabolism	E3.2.1.21	beta-glucosidase [EC:3.2.1.21]	PtJG52390_E3.2.1.21
PtQG27120	PN1	R	DOWN	28.6584	-1.3621	0.414885	-3.28307	0.00102685	0.00809212	4432.XP_010258106.1	7.82e-276	765.0	COG2723@1|root,KOG0626@2759|Eukaryota,37SGT@33090|Viridiplantae,3GBC4@35493|Streptophyta	35493|Streptophyta	G	Belongs to the glycosyl hydrolase 1 family	-	GO:0003674,GO:0003824,GO:0004553,GO:0004565,GO:0005575,GO:0005576,GO:0005622,GO:0005623,GO:0005737,GO:0008150,GO:0008152,GO:0008422,GO:0009507,GO:0009536,GO:0015925,GO:0015926,GO:0016787,GO:0016798,GO:0033907,GO:0042973,GO:0043226,GO:0043227,GO:0043229,GO:0043231,GO:0044424,GO:0044444,GO:0044464,GO:0048046,GO:0071704,GO:0080079,GO:0080083,GO:1901135,GO:1901657	3.2.1.21	ko:K01188	ko00460,ko00500,ko00940,ko01100,ko01110,map00460,map00500,map00940,map01100,map01110	-	R00026,R02558,R02887,R02985,R03527,R04949,R04998,R10035,R10039,R10040	RC00049,RC00059,RC00171,RC00262,RC00397,RC00451,RC00714,RC00746,RC01248	ko00000,ko00001,ko01000	-	GH1	-	Glyco_hydro_1	PtQG27120.1	PtQG27120.1 gene=PtQG27120 seq_id=chr12 type=cds	TOANT0135310	TOAAA0079601	1	1	XP_043724408.1	1.1E-222	358	420	1	493	Telopea speciosissima	Proteaceae	Streptophyta	Viridiplantae	Eukaryota	beta-glucosidase 40-like isoform X3	RefSeqPlant										122671322	beta-glucosidase 40-like isoform X3	MODEL	XM_043868473.1	XP_043724408.1	NC_057923.1	LOC122671322	Metabolic pathways; Biosynthesis of secondary metabolites; Phenylpropanoid biosynthesis; Starch and sucrose metabolism; Cyanoamino acid metabolism	E3.2.1.21	beta-glucosidase [EC:3.2.1.21]	PtQG27120_E3.2.1.21
Pt8G00330	PN4	S	DOWN	411.361	-1.36212	0.288986	-4.71346	2.43551e-06	2.24731e-05	13333.ERM99115	6.62e-61	197.0	2A1GY@1|root,2RY0R@2759|Eukaryota,37TZC@33090|Viridiplantae,3GEKW@35493|Streptophyta	35493|Streptophyta	S	Blue copper	-	-	-	-	-	-	-	-	-	-	-	-	Cu_bind_like	Pt8G00330.1	Pt8G00330.1 gene=Pt8G00330 seq_id=chr8 type=cds	TOANT0087310	TOAAA0042937	1	1	XP_052184820.1	3.2E-49	97	112	3	141	Diospyros lotus	Ebenaceae	Streptophyta	Viridiplantae	Eukaryota	blue copper protein-like	RefSeqPlant										127796621	blue copper protein-like	MODEL	XM_052328860.1	XP_052184820.1	NC_068338.1	LOC127796621	-			Pt8G00330_NA
Pt7G34780	PN1	R	DOWN	72.5121	-1.36365	0.399128	-3.41657	0.000634154	0.00542225	4096.XP_009777236.1	1.23e-29	115.0	2BD6H@1|root,2RZQI@2759|Eukaryota,37UX3@33090|Viridiplantae,3GIM3@35493|Streptophyta,44JTZ@71274|asterids	35493|Streptophyta	S	Early nodulin-like protein	-	-	-	-	-	-	-	-	-	-	-	-	Cu_bind_like	Pt7G34780.1	Pt7G34780.1 gene=Pt7G34780 seq_id=chr7 type=cds	TOANT0082294	TOAAA0040539	1	1	XP_044473102.1	2.0000000000000001E-25	57	76	1	123	Mangifera indica	Anacardiaceae	Streptophyta	Viridiplantae	Eukaryota	early nodulin-like protein 3	RefSeqPlant										123201589	early nodulin-like protein 3	MODEL	XM_044617167.1	XP_044473102.1	NC_058154.1	LOC123201589	-			Pt7G34780_NA
PtQG19210	PN4	S	DOWN	34.3364	-1.36386	0.337042	-4.04658	5.19724e-05	0.000345096	13333.ERN10743	0.0	1305.0	COG5059@1|root,KOG0243@2759|Eukaryota,37NTB@33090|Viridiplantae,3GAC4@35493|Streptophyta	35493|Streptophyta	Z	Belongs to the TRAFAC class myosin-kinesin ATPase superfamily. Kinesin family	-	GO:0003674,GO:0003774,GO:0003777,GO:0003824,GO:0005575,GO:0005622,GO:0005623,GO:0005856,GO:0005871,GO:0005875,GO:0006928,GO:0007017,GO:0007018,GO:0008150,GO:0008574,GO:0009987,GO:0015630,GO:0016462,GO:0016787,GO:0016817,GO:0016818,GO:0016887,GO:0017111,GO:0032991,GO:0042623,GO:0043226,GO:0043228,GO:0043229,GO:0043232,GO:0044422,GO:0044424,GO:0044430,GO:0044446,GO:0044464,GO:1990939	-	ko:K10398	-	-	-	-	ko00000,ko03036,ko04812	-	-	-	Kinesin	PtQG19210.1	PtQG19210.1 gene=PtQG19210 seq_id=chr12 type=cds	TOANT0133844	TOAAA0078253	1	1	XP_020525890.1	0	675	837	5	1025	Amborella trichopoda	Amborellaceae	Streptophyta	Viridiplantae	Eukaryota	kinesin-like protein KIN-5C	RefSeqPlant										18438924	kinesin-like protein KIN-5C	MODEL	XM_020670231.1	XP_020525890.1	NW_006499617.1	LOC18438924	-	KIF11, EG5	kinesin family member 11	PtQG19210_KIF11, EG5
PtJG27530	PN4	S	DOWN	120.671	-1.3651	0.235202	-5.80394	6.47737e-09	1.03792e-07	2711.XP_006490268.1	3.63e-48	164.0	2BED5@1|root,2S14I@2759|Eukaryota,37UJ7@33090|Viridiplantae,3GIA1@35493|Streptophyta	35493|Streptophyta	S	Embryo-specific protein 3, (ATS3)	-	GO:0005575,GO:0005622,GO:0005623,GO:0005737,GO:0005773,GO:0005774,GO:0016020,GO:0031090,GO:0031224,GO:0031225,GO:0043226,GO:0043227,GO:0043229,GO:0043231,GO:0044422,GO:0044424,GO:0044425,GO:0044437,GO:0044444,GO:0044446,GO:0044464,GO:0098588,GO:0098805	-	-	-	-	-	-	-	-	-	-	ATS3	PtJG27530.1	PtJG27530.1 gene=PtJG27530 seq_id=chr11 type=cds	TOANT0125053	TOAAA0071219	1	1	XP_027342570.1	2.2000000000000001E-40	83	105	0	162	Abrus precatorius	Fabaceae	Streptophyta	Viridiplantae	Eukaryota	embryo-specific protein ATS3B-like	RefSeqPlant										113855222	embryo-specific protein ATS3B-like	MODEL	XM_027486769.1	XP_027342570.1	NW_020874303.1	LOC113855222	-			PtJG27530_NA
Pt9G25250	PN1	R	DOWN	85.2024	-1.36546	0.454929	-3.00148	0.00268674	0.0175997	29730.Gorai.008G153800.1	5.53e-131	378.0	28HHV@1|root,2QPVQ@2759|Eukaryota,37QI2@33090|Viridiplantae,3GD90@35493|Streptophyta	35493|Streptophyta	S	Belongs to the expansin family	EXPB1	GO:0005575,GO:0005618,GO:0005623,GO:0005911,GO:0006949,GO:0008150,GO:0009506,GO:0009653,GO:0009987,GO:0016020,GO:0030054,GO:0030312,GO:0032502,GO:0044464,GO:0048646,GO:0048856,GO:0055044,GO:0071944	-	ko:K20628	-	-	-	-	ko00000	-	-	-	DPBB_1,Pollen_allerg_1	Pt9G25250.1	Pt9G25250.1 gene=Pt9G25250 seq_id=chr9 type=cds	TOANT0103181	TOAAA0050871	1	1	XP_040938923.1	7.7000000000000003E-103	168	209	4	248	Gossypium hirsutum	Malvaceae	Streptophyta	Viridiplantae	Eukaryota	expansin-B3	RefSeqPlant										107934724	expansin-B3	MODEL	XM_041082989.1	XP_040938923.1	NC_053435.1	LOC107934724	-	exlX	expansin	Pt9G25250_exlX
Pt9G39060	PN4	S	DOWN	375.588	-1.36579	0.431075	-3.16833	0.00153319	0.00666704	161934.XP_010674658.1	2.19e-107	321.0	28MAT@1|root,2QTU6@2759|Eukaryota,37J7E@33090|Viridiplantae,3G8DD@35493|Streptophyta	35493|Streptophyta	S	nicotianamine	NAS3	GO:0000003,GO:0000902,GO:0000904,GO:0003006,GO:0006810,GO:0007275,GO:0008150,GO:0009555,GO:0009653,GO:0009826,GO:0009856,GO:0009860,GO:0009932,GO:0009987,GO:0010232,GO:0010233,GO:0016043,GO:0016049,GO:0022414,GO:0030154,GO:0032501,GO:0032502,GO:0032989,GO:0040007,GO:0044706,GO:0048229,GO:0048468,GO:0048588,GO:0048589,GO:0048856,GO:0048868,GO:0048869,GO:0051179,GO:0051234,GO:0051704,GO:0060560,GO:0071840	2.5.1.43	ko:K05953	-	-	-	-	ko00000,ko01000	-	-	-	NAS	Pt9G39060.1	Pt9G39060.1 gene=Pt9G39060 seq_id=chr9 type=cds	TOANT0105748	TOAAA0053271	1	1	XP_010674658.1	1.5000000000000001E-85	166	204	1	269	Beta vulgaris subsp. vulgaris	Chenopodiaceae	Streptophyta	Viridiplantae	Eukaryota	nicotianamine synthase	RefSeqPlant										104890766	nicotianamine synthase	MODEL	XM_010676356.3	XP_010674658.1	NC_064020.1	LOC104890766	-	NAS	nicotianamine synthase [EC:2.5.1.43]	Pt9G39060_NAS
Pt3G20030	PN3	R	DOWN	124.082	-1.36593	0.384869	-3.54908	0.000386585	0.00310356	102107.XP_008233545.1	9.14e-141	406.0	COG2267@1|root,KOG1455@2759|Eukaryota,37RPH@33090|Viridiplantae,3G7KM@35493|Streptophyta,4JNBB@91835|fabids	35493|Streptophyta	I	Caffeoylshikimate esterase-like	-	-	3.1.1.23	ko:K01054	ko00561,ko01100,ko04714,ko04723,ko04923,map00561,map01100,map04714,map04723,map04923	M00098	R01351	RC00020,RC00041	ko00000,ko00001,ko00002,ko01000,ko01002	-	-	-	Hydrolase_4	Pt3G20030.1	Pt3G20030.1 gene=Pt3G20030 seq_id=chr3 type=cds	TOANT0031314	TOAAA0011584	1	1	XP_010922429.1	1.2E-112	184	238	0	291	Elaeis guineensis	Arecaceae	Streptophyta	Viridiplantae	Eukaryota	caffeoylshikimate esterase	RefSeqPlant										105045747	caffeoylshikimate esterase	MODEL	XM_010924127.3	XP_010922429.1	NC_025997.1	LOC105045747	Metabolic pathways; Glycerolipid metabolism; Thermogenesis; Retrograde endocannabinoid signaling; Regulation of lipolysis in adipocytes	MGLL	acylglycerol lipase [EC:3.1.1.23]	Pt3G20030_MGLL
Pt3G39410	PN3	R	DOWN	77.4958	-1.36604	0.316686	-4.31354	1.60662e-05	0.000203473																					Pt3G39410.1	Pt3G39410.1 gene=Pt3G39410 seq_id=chr3 type=cds	TOANT0034586	TOAAA0014604	1	1	XP_026389271.1	2.2999999999999999E-9	57	83	20	165	Papaver somniferum	Papaveraceae	Streptophyta	Viridiplantae	Eukaryota	uncharacterized protein LOC113284087 isoform X1	RefSeqPlant										113284087	uncharacterized protein LOC113284087 isoform X1	MODEL	XM_026533486.1	XP_026389271.1	NC_039358.1	LOC113284087	-			Pt3G39410_NA
PtQG32970	PN4	S	DOWN	188.041	-1.36646	0.15792	-8.65284	5.02332e-18	4.03452e-16	42345.XP_008801551.1	1.22e-24	95.1	2CVX2@1|root,2S4HK@2759|Eukaryota,37WCR@33090|Viridiplantae,3GKBM@35493|Streptophyta	35493|Streptophyta	-	-	-	-	-	-	-	-	-	-	-	-	-	-	-																																				-			PtQG32970_NA
Pt7G15630	PN1	R	DOWN	347.194	-1.36649	0.52155	-2.62005	0.00879165	0.0455332	4432.XP_010263608.1	2.31e-185	530.0	COG3934@1|root,2QS4Q@2759|Eukaryota,37PFM@33090|Viridiplantae,3GCR2@35493|Streptophyta	35493|Streptophyta	G	Belongs to the glycosyl hydrolase 5 (cellulase A) family	-	GO:0000003,GO:0000272,GO:0003006,GO:0003674,GO:0003824,GO:0004553,GO:0004567,GO:0005575,GO:0005576,GO:0005623,GO:0005975,GO:0005976,GO:0006950,GO:0007275,GO:0008150,GO:0008152,GO:0009056,GO:0009057,GO:0009636,GO:0009664,GO:0009791,GO:0009827,GO:0009828,GO:0009845,GO:0009900,GO:0009987,GO:0010035,GO:0010038,GO:0010047,GO:0010154,GO:0010412,GO:0015923,GO:0016043,GO:0016052,GO:0016787,GO:0016798,GO:0016985,GO:0016998,GO:0022414,GO:0032501,GO:0032502,GO:0032504,GO:0042221,GO:0042545,GO:0043170,GO:0044036,GO:0044237,GO:0044238,GO:0044247,GO:0044248,GO:0044260,GO:0044262,GO:0044264,GO:0044275,GO:0044464,GO:0045229,GO:0046355,GO:0046686,GO:0048046,GO:0048608,GO:0048609,GO:0048731,GO:0048856,GO:0050896,GO:0061458,GO:0061687,GO:0071554,GO:0071555,GO:0071585,GO:0071669,GO:0071704,GO:0071840,GO:0071944,GO:0090351,GO:0097501,GO:0098754,GO:1901575,GO:1990059,GO:1990170	3.2.1.78	ko:K19355	ko00051,map00051	-	R01332	RC00467	ko00000,ko00001,ko01000	-	-	-	Cellulase	Pt7G15630.1	Pt7G15630.1 gene=Pt7G15630 seq_id=chr7 type=cds	TOANT0078685	TOAAA0037190	1	1	XP_011623587.1	2.8E-150	258	313	5	402	Amborella trichopoda	Amborellaceae	Streptophyta	Viridiplantae	Eukaryota	mannan endo-1																		Fructose and mannose metabolism	MAN	mannan endo-1,4-beta-mannosidase [EC:3.2.1.78]	Pt7G15630_MAN
PtQG07100	PN3	R	DOWN	151.314	-1.36789	0.198308	-6.8978	5.28143e-12	3.12141e-10	4577.GRMZM2G088689_P01	1.6e-213	605.0	COG1071@1|root,KOG1182@2759|Eukaryota,37NY0@33090|Viridiplantae,3GD2T@35493|Streptophyta,3KQIA@4447|Liliopsida,3I5QS@38820|Poales	35493|Streptophyta	C	Dehydrogenase E1 component	-	GO:0003674,GO:0003824,GO:0003826,GO:0005575,GO:0005622,GO:0005623,GO:0005737,GO:0005739,GO:0005759,GO:0006082,GO:0006520,GO:0006575,GO:0006732,GO:0006766,GO:0006767,GO:0006807,GO:0006950,GO:0007154,GO:0008150,GO:0008152,GO:0008677,GO:0009056,GO:0009058,GO:0009063,GO:0009081,GO:0009083,GO:0009108,GO:0009110,GO:0009267,GO:0009314,GO:0009416,GO:0009605,GO:0009628,GO:0009642,GO:0009646,GO:0009743,GO:0009744,GO:0009987,GO:0009991,GO:0010033,GO:0015939,GO:0015940,GO:0016053,GO:0016054,GO:0016491,GO:0016614,GO:0016616,GO:0017086,GO:0019752,GO:0031667,GO:0031668,GO:0031669,GO:0031974,GO:0032787,GO:0032991,GO:0033554,GO:0034285,GO:0034641,GO:0042221,GO:0042364,GO:0042398,GO:0042594,GO:0043226,GO:0043227,GO:0043229,GO:0043231,GO:0043233,GO:0043436,GO:0043603,GO:0043604,GO:0043617,GO:0044237,GO:0044238,GO:0044248,GO:0044249,GO:0044271,GO:0044281,GO:0044282,GO:0044283,GO:0044422,GO:0044424,GO:0044429,GO:0044444,GO:0044446,GO:0044464,GO:0046394,GO:0046395,GO:0050896,GO:0051186,GO:0051188,GO:0051716,GO:0055114,GO:0070013,GO:0071496,GO:0071704,GO:0072330,GO:0098798,GO:1901564,GO:1901565,GO:1901566,GO:1901575,GO:1901576,GO:1901700	1.2.4.4	ko:K00166	ko00280,ko00640,ko01100,ko01110,ko01130,map00280,map00640,map01100,map01110,map01130	M00036	R07599,R07600,R07601,R07602,R07603,R07604,R10996,R10997	RC00027,RC00627,RC02743,RC02883,RC02949,RC02953	br01601,ko00000,ko00001,ko00002,ko01000	-	-	-	E1_dh	PtQG07100.1	PtQG07100.1 gene=PtQG07100 seq_id=chr12 type=cds	TOANT0131517	TOAAA0076082	1	1	XP_020111673.1	1.9000000000000001E-171	290	340	0	406	Ananas comosus	Bromeliaceae	Streptophyta	Viridiplantae	Eukaryota	2-oxoisovalerate dehydrogenase subunit alpha 2																		Metabolic pathways; Biosynthesis of secondary metabolites; Valine, leucine and isoleucine degradation; NA; Propanoate metabolism	BCKDHA, bkdA1	2-oxoisovalerate dehydrogenase E1 component subunit alpha [EC:1.2.4.4]	PtQG07100_BCKDHA, bkdA1
PtXG31790	PN1	R	DOWN	27.1758	-1.36799	0.391528	-3.49397	0.00047589	0.00428911	13333.ERN01493	1.63e-154	459.0	28NS7@1|root,2QVC9@2759|Eukaryota,37NTQ@33090|Viridiplantae,3GD6U@35493|Streptophyta	35493|Streptophyta	S	fasciclin-like arabinogalactan protein	-	GO:0000003,GO:0001871,GO:0003006,GO:0003674,GO:0005488,GO:0005575,GO:0005623,GO:0005886,GO:0006950,GO:0006970,GO:0007155,GO:0007275,GO:0008150,GO:0008152,GO:0009058,GO:0009628,GO:0009651,GO:0009791,GO:0009825,GO:0009897,GO:0009986,GO:0009987,GO:0010154,GO:0010191,GO:0010192,GO:0010214,GO:0016020,GO:0016049,GO:0022414,GO:0022610,GO:0030246,GO:0030247,GO:0031224,GO:0031225,GO:0031226,GO:0032501,GO:0032502,GO:0040007,GO:0044237,GO:0044249,GO:0044425,GO:0044459,GO:0044464,GO:0046658,GO:0048316,GO:0048354,GO:0048359,GO:0048608,GO:0048731,GO:0048856,GO:0050896,GO:0061458,GO:0071944,GO:0098552	-	-	-	-	-	-	-	-	-	-	Fasciclin	PtXG31790.1	PtXG31790.1 gene=PtXG31790 seq_id=chr10 type=cds	TOANT0115692	TOAAA0062530	1	1	XP_006838924.2	9.5999999999999993E-127	231	280	1	336	Amborella trichopoda	Amborellaceae	Streptophyta	Viridiplantae	Eukaryota	fasciclin-like arabinogalactan protein 4 isoform X1	RefSeqPlant										18429576	fasciclin-like arabinogalactan protein 4 isoform X1	MODEL	XM_006838861.3	XP_006838924.2	NW_006497648.1	LOC18429576	-			PtXG31790_NA
Pt6G52520	PN3	R	DOWN	148.161	-1.36871	0.208661	-6.55947	5.40005e-11	2.71666e-09	29760.VIT_15s0048g00320.t01	1.05e-225	633.0	COG1087@1|root,KOG1371@2759|Eukaryota,37JFV@33090|Viridiplantae,3GARW@35493|Streptophyta	35493|Streptophyta	M	UDP-glucuronate 4-epimerase	-	GO:0005575,GO:0016020	5.1.3.6	ko:K08679	ko00520,ko01100,map00520,map01100	-	R01385	RC00289	ko00000,ko00001,ko01000	-	-	-	Epimerase,GDP_Man_Dehyd	Pt6G52520.1	Pt6G52520.1 gene=Pt6G52520 seq_id=chr6 type=cds	TOANT0073564	TOAAA0033594	1	1	XP_034709893.1	3.6000000000000001E-179	306	343	4	399	Vitis riparia	Vitaceae	Streptophyta	Viridiplantae	Eukaryota	UDP-glucuronate 4-epimerase 3-like	RefSeqPlant										117932713	UDP-glucuronate 4-epimerase 3-like	MODEL	XM_034854002.1	XP_034709893.1	NC_048445.1	LOC117932713	Metabolic pathways; Amino sugar and nucleotide sugar metabolism	GAE, cap1J	UDP-glucuronate 4-epimerase [EC:5.1.3.6]	Pt6G52520_GAE, cap1J
Pt7G35230	PN6	S	DOWN	97.8365	-1.36967	0.241056	-5.68197	1.33151e-08	1.60101e-07	3847.GLYMA19G34960.1	1.31e-257	739.0	COG2303@1|root,2QSD8@2759|Eukaryota,37MRU@33090|Viridiplantae,3GCAQ@35493|Streptophyta,4JDD7@91835|fabids	35493|Streptophyta	C	Long-chain fatty alcohol oxidase involved in the omega- oxidation pathway of lipid degradation	-	GO:0003674,GO:0003824,GO:0005575,GO:0005622,GO:0005623,GO:0005737,GO:0005783,GO:0008150,GO:0008152,GO:0012505,GO:0016491,GO:0043226,GO:0043227,GO:0043229,GO:0043231,GO:0044424,GO:0044444,GO:0044464,GO:0055114	1.1.3.20	ko:K17756	-	-	-	-	ko00000,ko01000	-	-	-	GMC_oxred_C,GMC_oxred_N	Pt7G35230.1	Pt7G35230.1 gene=Pt7G35230 seq_id=chr7 type=cds	TOANT0082389	TOAAA0040629	1	1	XP_020084052.1	4.1999999999999999E-218	402	521	42	759	Ananas comosus	Bromeliaceae	Streptophyta	Viridiplantae	Eukaryota	long-chain-alcohol oxidase FAO2-like isoform X1	RefSeqPlant										109707298	long-chain-alcohol oxidase FAO2-like isoform X1	MODEL	XM_020228463.1	XP_020084052.1	NC_033623.1	LOC109707298	-	FAO3	long-chain-alcohol oxidase [EC:1.1.3.20]	Pt7G35230_FAO3
PtJG36040	PN3	R	DOWN	441.613	-1.371	0.236967	-5.78561	7.22496e-09	2.15696e-07	13333.ERN11820	3.78e-107	327.0	KOG4293@1|root,KOG4293@2759|Eukaryota,37MYJ@33090|Viridiplantae,3GAMP@35493|Streptophyta	35493|Streptophyta	T	Cytochrome b561 and DOMON domain-containing protein	-	GO:0005575,GO:0005623,GO:0005886,GO:0005911,GO:0009506,GO:0016020,GO:0030054,GO:0044464,GO:0055044,GO:0071944	-	-	-	-	-	-	-	-	-	-	Cytochrom_B561,DUF568	PtJG36040.1	PtJG36040.1 gene=PtJG36040 seq_id=chr11 type=cds	TOANT0126653	TOAAA0072686	1	1	XP_006850239.1	3.0000000000000002E-87	161	201	4	298	Amborella trichopoda	Amborellaceae	Streptophyta	Viridiplantae	Eukaryota	cytochrome b561 and DOMON domain-containing protein At3g25290	RefSeqPlant										18440019	cytochrome b561 and DOMON domain-containing protein At3g25290	MODEL	XM_006850176.3	XP_006850239.1	NW_006499751.1	LOC18440019	-			PtJG36040_NA
Pt3G16040	PN1	R	DOWN	15.7727	-1.37145	0.393189	-3.48801	0.000486622	0.00436067																					Pt3G16040.1	Pt3G16040.1 gene=Pt3G16040 seq_id=chr3 type=cds	TOANT0030625	TOAAA0010953	1	1	XP_024366163.1	3.0000000000000002E-115	225	297	18	453	Physcomitrium patens	Funariaceae	Streptophyta	Viridiplantae	Eukaryota	uncharacterized protein LOC112277728	RefSeqPlant										112277728	uncharacterized protein LOC112277728	MODEL	XM_024510395.1	XP_024366163.1	NC_037278.1	LOC112277728	-			Pt3G16040_NA
PtQG04820	PN1	R	DOWN	43.1797	-1.37173	0.40232	-3.40954	0.000650714	0.00554468	13333.ERM96627	1.05e-98	310.0	28KFD@1|root,2QSKY@2759|Eukaryota,37QEX@33090|Viridiplantae,3GB51@35493|Streptophyta	35493|Streptophyta	K	transcription factor	-	GO:0003674,GO:0003700,GO:0006355,GO:0008150,GO:0009889,GO:0010468,GO:0010556,GO:0019219,GO:0019222,GO:0031323,GO:0031326,GO:0050789,GO:0050794,GO:0051171,GO:0051252,GO:0060255,GO:0065007,GO:0080090,GO:0140110,GO:1903506,GO:2000112,GO:2001141	-	-	-	-	-	-	-	-	-	-	HLH	PtQG04820.1	PtQG04820.1 gene=PtQG04820 seq_id=chr12 type=cds	TOANT0131068	TOAAA0075663	1	1	XP_006829211.1	2.8999999999999998E-82	202	238	34	341	Amborella trichopoda	Amborellaceae	Streptophyta	Viridiplantae	Eukaryota	transcription factor bHLH94 isoform X1	RefSeqPlant										18424562	transcription factor bHLH94 isoform X1	MODEL	XM_006829148.3	XP_006829211.1	NW_006495273.1	LOC18424562	-			PtQG04820_NA
Pt6G09030	PN3	R	DOWN	43.0727	-1.37329	0.371132	-3.70027	0.000215374	0.00190354																					Pt6G09030.1	Pt6G09030.1 gene=Pt6G09030 seq_id=chr6 type=cds	TOANT0065685	TOAAA0026354	1	1	XP_010910746.1	3.7E-7	44	62	22	140	Elaeis guineensis	Arecaceae	Streptophyta	Viridiplantae	Eukaryota	uncharacterized protein LOC105036697	RefSeqPlant										105036697	uncharacterized protein LOC105036697	MODEL	XM_010912444.3	XP_010910746.1	NC_025994.1	LOC105036697	-			Pt6G09030_NA
Pt1G05320	PN6	S	DOWN	41.1843	-1.37334	0.367598	-3.73599	0.000186978	0.000916341	4432.XP_010269027.1	4.24e-97	297.0	COG0295@1|root,KOG0833@2759|Eukaryota,37M23@33090|Viridiplantae,3GCUN@35493|Streptophyta	35493|Streptophyta	F	Cytidine deaminase	-	GO:0003674,GO:0003824,GO:0004126,GO:0005488,GO:0005515,GO:0005575,GO:0005622,GO:0005623,GO:0005737,GO:0005829,GO:0006139,GO:0006213,GO:0006216,GO:0006725,GO:0006807,GO:0008150,GO:0008152,GO:0008270,GO:0009056,GO:0009116,GO:0009119,GO:0009164,GO:0009972,GO:0009987,GO:0016787,GO:0016810,GO:0016814,GO:0019239,GO:0019439,GO:0034641,GO:0034655,GO:0034656,GO:0042454,GO:0042802,GO:0042803,GO:0043167,GO:0043169,GO:0044237,GO:0044238,GO:0044248,GO:0044270,GO:0044281,GO:0044282,GO:0044424,GO:0044444,GO:0044464,GO:0046087,GO:0046131,GO:0046133,GO:0046135,GO:0046483,GO:0046700,GO:0046872,GO:0046914,GO:0046983,GO:0047844,GO:0055086,GO:0071704,GO:0072527,GO:0072529,GO:1901135,GO:1901136,GO:1901360,GO:1901361,GO:1901564,GO:1901565,GO:1901575,GO:1901657,GO:1901658	3.5.4.5	ko:K01489	ko00240,ko00983,ko01100,map00240,map00983,map01100	-	R01878,R02485,R08221	RC00074,RC00514	ko00000,ko00001,ko01000	-	-	-	dCMP_cyt_deam_1,dCMP_cyt_deam_2	Pt1G05320.1	Pt1G05320.1 gene=Pt1G05320 seq_id=chr1 type=cds	TOANT0000941	TOAAA0000887	1	1	XP_010269027.1	1.3000000000000001E-78	163	210	59	349	Nelumbo nucifera	Nelumbonaceae	Streptophyta	Viridiplantae	Eukaryota	PREDICTED: cytidine deaminase 1-like	RefSeqPlant										104605816	PREDICTED: cytidine deaminase 1-like	MODEL	XM_010270725.1	XP_010269027.1	NW_010729129.1	LOC104605816	Metabolic pathways; Drug metabolism - other enzymes; Pyrimidine metabolism	cdd, CDA	cytidine deaminase [EC:3.5.4.5]	Pt1G05320_cdd, CDA
PtXG41840	PN1	R	DOWN	53.0555	-1.37442	0.343907	-3.99651	6.42845e-05	0.000800209	42345.XP_008794089.1	5e-119	360.0	2CMFN@1|root,2QQ7W@2759|Eukaryota,37K88@33090|Viridiplantae,3G7D0@35493|Streptophyta,3KQNC@4447|Liliopsida	35493|Streptophyta	K	(No apical meristem) protein	-	GO:0000075,GO:0000077,GO:0001067,GO:0003674,GO:0003676,GO:0003677,GO:0003700,GO:0005488,GO:0006355,GO:0006950,GO:0006974,GO:0008150,GO:0009314,GO:0009628,GO:0009889,GO:0009891,GO:0009893,GO:0009987,GO:0010212,GO:0010332,GO:0010468,GO:0010556,GO:0010557,GO:0010564,GO:0010604,GO:0010628,GO:0019219,GO:0019222,GO:0030154,GO:0031323,GO:0031325,GO:0031326,GO:0031328,GO:0031570,GO:0032502,GO:0033043,GO:0033554,GO:0040020,GO:0043565,GO:0044212,GO:0045786,GO:0045893,GO:0045935,GO:0048518,GO:0048519,GO:0048522,GO:0048523,GO:0048869,GO:0050789,GO:0050794,GO:0050896,GO:0051128,GO:0051171,GO:0051173,GO:0051252,GO:0051254,GO:0051445,GO:0051716,GO:0051726,GO:0051783,GO:0060255,GO:0065007,GO:0080090,GO:0097159,GO:0140110,GO:1901363,GO:1902680,GO:1903506,GO:1903508,GO:1905177,GO:2000112,GO:2000241,GO:2001141	-	-	-	-	-	-	-	-	-	-	NAM	PtXG41840.1	PtXG41840.1 gene=PtXG41840 seq_id=chr10 type=cds	TOANT0117336	TOAAA0064021	1	1	XP_010925507.1	2.6000000000000001E-97	179	203	8	257	Elaeis guineensis	Arecaceae	Streptophyta	Viridiplantae	Eukaryota	NAC domain-containing protein 75 isoform X1	RefSeqPlant										105048021	NAC domain-containing protein 75 isoform X1	MODEL	XM_010927205.2	XP_010925507.1	NC_025999.1	LOC105048021	-			PtXG41840_NA
Pt5G03850	PN3	R	DOWN	146.154	-1.37473	0.333932	-4.11679	3.84187e-05	0.000437408	13333.ERN13706	8.64e-187	538.0	COG2124@1|root,KOG0157@2759|Eukaryota,37IBB@33090|Viridiplantae,3G825@35493|Streptophyta	35493|Streptophyta	Q	Belongs to the cytochrome P450 family	-	GO:0003674,GO:0003824,GO:0004497,GO:0006629,GO:0006694,GO:0006720,GO:0006721,GO:0006722,GO:0007275,GO:0008150,GO:0008152,GO:0008202,GO:0008610,GO:0009058,GO:0009987,GO:0010268,GO:0010817,GO:0016125,GO:0016128,GO:0016129,GO:0016131,GO:0016132,GO:0016134,GO:0016135,GO:0016137,GO:0016138,GO:0016491,GO:0016705,GO:0016709,GO:0032501,GO:0032502,GO:0042445,GO:0042446,GO:0042592,GO:0044237,GO:0044238,GO:0044255,GO:0048856,GO:0048878,GO:0055088,GO:0055114,GO:0065007,GO:0065008,GO:0071704,GO:1901135,GO:1901137,GO:1901360,GO:1901362,GO:1901576,GO:1901615,GO:1901617,GO:1901657,GO:1901659	1.14.13.201	ko:K20667	-	-	-	-	ko00000,ko00199,ko01000	-	-	-	p450	Pt5G03850.1	Pt5G03850.1 gene=Pt5G03850 seq_id=chr5 type=cds	TOANT0053507	TOAAA0020416	1	1	XP_006852239.1	1.5E-99	176	248	1	358	Amborella trichopoda	Amborellaceae	Streptophyta	Viridiplantae	Eukaryota	cytochrome P450 716B1	RefSeqPlant										18441953	cytochrome P450 716B1	MODEL	XM_006852177.3	XP_006852239.1	NW_006499848.1	LOC18441953	-	CYP716A	beta-amyrin 28-monooxygenase [EC:1.14.14.126]	Pt5G03850_CYP716A
PtJG17760	PN1	R	DOWN	678.299	-1.37479	0.439141	-3.13064	0.00174423	0.0123481	57918.XP_004297668.1	2.1e-30	112.0	2CYMP@1|root,2S56K@2759|Eukaryota,37W3S@33090|Viridiplantae,3GK28@35493|Streptophyta,4JUPP@91835|fabids	35493|Streptophyta	S	Gibberellin regulated protein	-	-	-	-	-	-	-	-	-	-	-	-	GASA	PtJG17760.1	PtJG17760.1 gene=PtJG17760 seq_id=chr11 type=cds	TOANT0123290	TOAAA0069568	1	1	XP_030449574.1	1.3E-23	49	51	0	62	Syzygium oleosum	Myrtaceae	Streptophyta	Viridiplantae	Eukaryota	snakin-2-like	RefSeqPlant										115671985	snakin-2-like	MODEL	XM_030593714.1	XP_030449574.1	NW_022076589.1	LOC115671985	-			PtJG17760_NA
Pt5G01510	PN3	R	DOWN	66.776	-1.37874	0.346892	-3.97455	7.05122e-05	0.000736478	4432.XP_010256924.1	0.0	1891.0	COG1132@1|root,KOG0055@2759|Eukaryota,37I53@33090|Viridiplantae,3GF9I@35493|Streptophyta	35493|Streptophyta	Q	ABC transporter B family member	-	GO:0000003,GO:0003006,GO:0003674,GO:0005215,GO:0005575,GO:0005623,GO:0005886,GO:0006810,GO:0007275,GO:0008150,GO:0008361,GO:0009314,GO:0009411,GO:0009416,GO:0009605,GO:0009606,GO:0009628,GO:0009629,GO:0009630,GO:0009637,GO:0009639,GO:0009640,GO:0009653,GO:0009719,GO:0009725,GO:0009733,GO:0009791,GO:0009908,GO:0009914,GO:0009926,GO:0009958,GO:0009966,GO:0009987,GO:0010033,GO:0010218,GO:0010315,GO:0010329,GO:0010540,GO:0010541,GO:0010646,GO:0010817,GO:0010928,GO:0015562,GO:0016020,GO:0016043,GO:0022414,GO:0022622,GO:0022857,GO:0023051,GO:0032501,GO:0032502,GO:0032535,GO:0042221,GO:0043473,GO:0043476,GO:0043478,GO:0043479,GO:0043480,GO:0043481,GO:0044464,GO:0048364,GO:0048367,GO:0048437,GO:0048438,GO:0048443,GO:0048466,GO:0048527,GO:0048528,GO:0048583,GO:0048608,GO:0048646,GO:0048731,GO:0048827,GO:0048856,GO:0048859,GO:0050789,GO:0050794,GO:0050896,GO:0051179,GO:0051234,GO:0055085,GO:0060918,GO:0061458,GO:0065007,GO:0065008,GO:0071840,GO:0071944,GO:0080161,GO:0090066,GO:0090567,GO:0090691,GO:0090696,GO:0099402	3.6.3.44	ko:K05658	ko02010,ko04976,ko05206,ko05226,map02010,map04976,map05206,map05226	-	-	-	ko00000,ko00001,ko01000,ko02000,ko04090,ko04147	3.A.1.201	-	-	ABC_membrane,ABC_tran	Pt5G01510.1	Pt5G01510.1 gene=Pt5G01510 seq_id=chr5 type=cds	TOANT0053062	TOAAA0020003	1	1	XP_010256924.1	0	968	1114	3	1248	Nelumbo nucifera	Nelumbonaceae	Streptophyta	Viridiplantae	Eukaryota	PREDICTED: ABC transporter B family member 19	RefSeqPlant										104597187	PREDICTED: ABC transporter B family member 19	MODEL	XM_010258622.2	XP_010256924.1	NW_010729075.1	LOC104597187	Gastric cancer; MicroRNAs in cancer; ABC transporters; Bile secretion	ABCB1, CD243	ATP-binding cassette, subfamily B (MDR/TAP), member 1 [EC:7.6.2.2]	Pt5G01510_ABCB1, CD243
PtQG14860	PN4	S	DOWN	211.332	-1.37882	0.183793	-7.50203	6.28391e-14	2.43674e-12	42345.XP_008813541.1	0.0	1013.0	28I6U@1|root,2QRZJ@2759|Eukaryota,37QCT@33090|Viridiplantae,3GDHK@35493|Streptophyta,3KWXN@4447|Liliopsida	35493|Streptophyta	S	Putative S-adenosyl-L-methionine-dependent methyltransferase	-	GO:0003674,GO:0003824,GO:0005575,GO:0005622,GO:0005623,GO:0005737,GO:0008150,GO:0008152,GO:0008168,GO:0008757,GO:0016740,GO:0016741,GO:0032259,GO:0044424,GO:0044464	-	-	-	-	-	-	-	-	-	-	Methyltransf_29	PtQG14860.1	PtQG14860.1 gene=PtQG14860 seq_id=chr12 type=cds	TOANT0133033	TOAAA0077483	1	1	XP_008813541.2	1.2E-293	460	539	3	623	Phoenix dactylifera	Arecaceae	Streptophyta	Viridiplantae	Eukaryota	probable methyltransferase PMT17 isoform X1	RefSeqPlant										103724152	probable methyltransferase PMT17 isoform X1	MODEL	XM_008815319.4	XP_008813541.2	NC_052408.1	LOC103724152	-			PtQG14860_NA
PtXG46350	PN6	S	DOWN	423.474	-1.37961	0.200926	-6.86629	6.58948e-12	1.48345e-10	13333.ERN14362	3.17e-44	145.0	KOG3376@1|root,KOG3376@2759|Eukaryota,37W0W@33090|Viridiplantae,3GK44@35493|Streptophyta	35493|Streptophyta	S	costars family	-	-	-	-	-	-	-	-	-	-	-	-	Costars	PtXG46350.1	PtXG46350.1 gene=PtXG46350 seq_id=chr10 type=cds	TOANT0118166	TOAAA0064783	1	1	XP_006852895.1	5.4000000000000002E-33	71	78	0	84	Amborella trichopoda	Amborellaceae	Streptophyta	Viridiplantae	Eukaryota	costars family protein WS02710_H03	RefSeqPlant										18442618	costars family protein WS02710_H03	MODEL	XM_006852833.3	XP_006852895.1	NW_006499858.1	LOC18442618	-			PtXG46350_NA
PtJG01650	PN1	R	DOWN	32.6203	-1.37974	0.425713	-3.24102	0.00119103	0.00909752	3847.GLYMA17G15480.1	4.13e-49	172.0	2C7ZM@1|root,2QRIC@2759|Eukaryota,37RN9@33090|Viridiplantae,3GDRT@35493|Streptophyta,4JD09@91835|fabids	35493|Streptophyta	K	ethylene-responsive transcription factor	-	GO:0000160,GO:0001101,GO:0002218,GO:0002252,GO:0002253,GO:0002376,GO:0002682,GO:0002684,GO:0003674,GO:0003700,GO:0005575,GO:0005622,GO:0005623,GO:0005634,GO:0006355,GO:0006950,GO:0006952,GO:0006955,GO:0007154,GO:0007165,GO:0008150,GO:0009605,GO:0009607,GO:0009617,GO:0009682,GO:0009719,GO:0009723,GO:0009725,GO:0009753,GO:0009755,GO:0009864,GO:0009867,GO:0009873,GO:0009888,GO:0009889,GO:0009891,GO:0009893,GO:0009987,GO:0010033,GO:0010087,GO:0010200,GO:0010243,GO:0010468,GO:0010556,GO:0010557,GO:0010604,GO:0010628,GO:0019219,GO:0019222,GO:0023052,GO:0031323,GO:0031325,GO:0031326,GO:0031328,GO:0031347,GO:0031349,GO:0032502,GO:0032870,GO:0035556,GO:0042221,GO:0042493,GO:0042742,GO:0043207,GO:0043226,GO:0043227,GO:0043229,GO:0043231,GO:0044424,GO:0044464,GO:0045087,GO:0045088,GO:0045089,GO:0045893,GO:0045935,GO:0048518,GO:0048522,GO:0048583,GO:0048584,GO:0048856,GO:0050776,GO:0050778,GO:0050789,GO:0050794,GO:0050896,GO:0051171,GO:0051173,GO:0051252,GO:0051254,GO:0051301,GO:0051704,GO:0051707,GO:0051716,GO:0060255,GO:0065007,GO:0070887,GO:0071229,GO:0071310,GO:0071369,GO:0071395,GO:0071495,GO:0080090,GO:0080134,GO:0098542,GO:0140110,GO:1901698,GO:1901700,GO:1901701,GO:1902680,GO:1903506,GO:1903508,GO:2000112,GO:2001141	-	ko:K09286,ko:K14517	ko04075,map04075	-	-	-	ko00000,ko00001,ko03000	-	-	-	AP2	PtJG01650.1	PtJG01650.1 gene=PtJG01650 seq_id=chr11 type=cds	TOANT0120055	TOAAA0066518	1	1	XP_027917062.1	3.7999999999999998E-41	102	121	15	193	Vigna unguiculata	Fabaceae	Streptophyta	Viridiplantae	Eukaryota	ethylene-responsive transcription factor 1A	RefSeqPlant										114176279	ethylene-responsive transcription factor 1A	MODEL	XM_028061261.1	XP_027917062.1	NC_040281.1	LOC114176279	Plant hormone signal transduction	EREBP	EREBP-like factor	PtJG01650_EREBP
Pt3G37580	PN3	R	DOWN	33.9519	-1.38126	0.329767	-4.18861	2.80673e-05	0.000331765	13333.ERN08815	1.41e-93	279.0	KOG0080@1|root,KOG0080@2759|Eukaryota,37KG9@33090|Viridiplantae,3GEI6@35493|Streptophyta	35493|Streptophyta	U	Ras-related protein	-	GO:0005575,GO:0005622,GO:0005623,GO:0005737,GO:0005794,GO:0005886,GO:0012505,GO:0016020,GO:0043226,GO:0043227,GO:0043229,GO:0043231,GO:0044424,GO:0044444,GO:0044464,GO:0071944	3.1.3.16	ko:K07910,ko:K17506	-	-	-	-	ko00000,ko01000,ko01009,ko04031,ko04131	-	-	-	Ras	Pt3G37580.1	Pt3G37580.1 gene=Pt3G37580 seq_id=chr3 type=cds	TOANT0034218	TOAAA0014256	1	1	XP_006847234.1	2.9E-73	140	164	2	208	Amborella trichopoda	Amborellaceae	Streptophyta	Viridiplantae	Eukaryota	ras-related protein RABC1	RefSeqPlant										18436951	ras-related protein RABC1	MODEL	XM_006847171.3	XP_006847234.1	NW_006499159.1	LOC18436951	-	RAB18	Ras-related protein Rab-18	Pt3G37580_RAB18
Pt3G01770	PN1	R	DOWN	767.855	-1.38146	0.128073	-10.7865	3.98778e-27	3.29602e-24	3988.XP_002532068.1	0.0	886.0	COG5023@1|root,KOG1376@2759|Eukaryota,37NA5@33090|Viridiplantae,3G7Z6@35493|Streptophyta,4JEUX@91835|fabids	35493|Streptophyta	Z	Tubulin is the major constituent of microtubules. It binds two moles of GTP, one at an exchangeable site on the beta chain and one at a non-exchangeable site on the alpha chain	-	GO:0005575,GO:0005622,GO:0005623,GO:0005856,GO:0043226,GO:0043228,GO:0043229,GO:0043232,GO:0044424,GO:0044464	-	ko:K07374	ko04145,ko04210,ko04530,ko04540,ko05130,map04145,map04210,map04530,map04540,map05130	-	-	-	ko00000,ko00001,ko03019,ko03036,ko04147,ko04812	-	-	-	Tubulin,Tubulin_C	Pt3G01770.1	Pt3G01770.1 gene=Pt3G01770 seq_id=chr3 type=cds	TOANT0027987	TOAAA0008489	1	1	XP_002532068.1	6.5000000000000005E-256	438	445	0	449	Ricinus communis	Euphorbiaceae	Streptophyta	Viridiplantae	Eukaryota	tubulin alpha-3 chain	RefSeqPlant										8286295	tubulin alpha-3 chain	MODEL	XM_002532022.4	XP_002532068.1	NC_063264.1	LOC8286295	Apoptosis; Phagosome; Tight junction; Gap junction; Pathogenic Escherichia coli infection	TUBA	tubulin alpha	Pt3G01770_TUBA
Pt1G05240	PN6	S	DOWN	39.617	-1.38188	0.270679	-5.10521	3.3042e-07	3.04162e-06	13333.ERM95638	4.84e-43	150.0	2BED5@1|root,2S14I@2759|Eukaryota,37UJ7@33090|Viridiplantae,3GIQ1@35493|Streptophyta	35493|Streptophyta	S	Embryo-specific protein 3, (ATS3)	-	-	-	-	-	-	-	-	-	-	-	-	ATS3	Pt1G05240.1	Pt1G05240.1 gene=Pt1G05240 seq_id=chr1 type=cds	TOANT0000925	TOAAA0000871	1	1	XP_011627180.1	2.5999999999999999E-34	74	99	4	149	Amborella trichopoda	Amborellaceae	Streptophyta	Viridiplantae	Eukaryota	embryo-specific protein ATS3A isoform X3	RefSeqPlant										18423558	embryo-specific protein ATS3A isoform X3	MODEL	XM_011628878.2	XP_011627180.1	NW_006494943.1	LOC18423558	-			Pt1G05240_NA
Pt6G21550	PN6	S	DOWN	29.5938	-1.38244	0.418865	-3.30045	0.000965315	0.00389516																					Pt6G21550.1	Pt6G21550.1 gene=Pt6G21550 seq_id=chr6 type=cds	TOANT0067896	TOAAA0028398	1	1	XP_043725334.1	5.9999999999999997E-13	63	96	23	202	Telopea speciosissima	Proteaceae	Streptophyta	Viridiplantae	Eukaryota	uncharacterized protein LOC122671913	RefSeqPlant										122671913	uncharacterized protein LOC122671913	MODEL	XM_043869399.1	XP_043725334.1	NC_057923.1	LOC122671913	-			Pt6G21550_NA
Pt9G22430	PN4	S	DOWN	16.2135	-1.38249	0.514975	-2.68459	0.00726193	0.0251709	2711.XP_006467203.1	0.0	1059.0	COG3533@1|root,2QRCI@2759|Eukaryota,37ISY@33090|Viridiplantae,3G7WS@35493|Streptophyta	35493|Streptophyta	S	Beta-L-arabinofuranosidase, GH127	-	-	-	ko:K09955	-	-	-	-	ko00000	-	-	-	AbfB,Glyco_hydro_127	Pt9G22430.1	Pt9G22430.1 gene=Pt9G22430 seq_id=chr9 type=cds	TOANT0102630	TOAAA0050354	1	1	XP_043691512.1	0	535	661	48	907	Telopea speciosissima	Proteaceae	Streptophyta	Viridiplantae	Eukaryota	uncharacterized protein LOC122642154 isoform X1	RefSeqPlant										122642154	uncharacterized protein LOC122642154 isoform X1	MODEL	XM_043835577.1	XP_043691512.1	NC_057925.1	LOC122642154	-	K09955	uncharacterized protein	Pt9G22430_K09955
Pt6G26280	PN6	S	DOWN	127.997	-1.38375	0.29716	-4.65657	3.21528e-06	2.37892e-05	218851.Aquca_027_00137.1	2.81e-66	204.0	KOG1744@1|root,KOG1744@2759|Eukaryota,37TXA@33090|Viridiplantae,3GHYP@35493|Streptophyta	35493|Streptophyta	B	histone H2B	-	GO:0005575,GO:0005622,GO:0005623,GO:0005634,GO:0005694,GO:0005737,GO:0009507,GO:0009536,GO:0043226,GO:0043227,GO:0043228,GO:0043229,GO:0043231,GO:0043232,GO:0044424,GO:0044444,GO:0044464	-	ko:K11252	ko05034,ko05203,ko05322,map05034,map05203,map05322	-	-	-	ko00000,ko00001,ko03036,ko04147	-	-	-	Histone	Pt6G26280.1	Pt6G26280.1 gene=Pt6G26280 seq_id=chr6 type=cds	TOANT0068742	TOAAA0029181	1	1	XP_017251771.1	5.5999999999999999E-52	117	122	9	144	Daucus carota subsp. sativus	Apiaceae	Streptophyta	Viridiplantae	Eukaryota	PREDICTED: histone H2B-like	RefSeqPlant										108222362	PREDICTED: histone H2B-like	MODEL	XM_017396282.1	XP_017251771.1	NC_030385.1	LOC108222362	Alcoholism; Systemic lupus erythematosus; Viral carcinogenesis	H2B	histone H2B	Pt6G26280_H2B
Pt4G02140	PN1	R	DOWN	91.8186	-1.3845	0.186213	-7.43503	1.04545e-13	1.11285e-11	4432.XP_010264621.1	8.42e-245	699.0	COG0515@1|root,2QPUR@2759|Eukaryota,37JPK@33090|Viridiplantae,3G7U2@35493|Streptophyta	35493|Streptophyta	T	Leucine-rich repeat receptor-like protein kinase	-	-	2.7.11.1	ko:K04733	ko04010,ko04064,ko04620,ko04621,ko04624,ko04722,ko05133,ko05140,ko05142,ko05145,ko05152,ko05162,ko05164,map04010,map04064,map04620,map04621,map04624,map04722,map05133,map05140,map05142,map05145,map05152,map05162,map05164	M00686	-	-	ko00000,ko00001,ko00002,ko01000,ko01001	-	-	-	LRRNT_2,LRR_1,Pkinase,Pkinase_Tyr	Pt4G02140.1	Pt4G02140.1 gene=Pt4G02140 seq_id=chr4 type=cds	TOANT0041131	TOAAA0016531	1	1	XP_010264621.1	1.7E-199	439	533	27	669	Nelumbo nucifera	Nelumbonaceae	Streptophyta	Viridiplantae	Eukaryota	PREDICTED: probable leucine-rich repeat receptor-like protein kinase At1g68400	RefSeqPlant										104602585	PREDICTED: probable leucine-rich repeat receptor-like protein kinase At1g68400	MODEL	XM_010266319.2	XP_010264621.1	NW_010729075.1	LOC104602585	Tuberculosis; Chagas disease; MAPK signaling pathway; NF-kappa B signaling pathway; Toll-like receptor signaling pathway; NOD-like receptor signaling pathway; Toll and Imd signaling pathway; Neurotrophin signaling pathway; Pertussis; Leishmaniasis; Toxoplasmosis; Measles; Influenza A	IRAK4	interleukin-1 receptor-associated kinase 4 [EC:2.7.11.1]	Pt4G02140_IRAK4
Pt6G30420	PN1	R	DOWN	46.758	-1.3855	0.342208	-4.04871	5.15014e-05	0.000662073	13333.ERN14183	0.0	927.0	COG5059@1|root,KOG0242@2759|Eukaryota,37M02@33090|Viridiplantae,3GEIJ@35493|Streptophyta	35493|Streptophyta	Z	Belongs to the TRAFAC class myosin-kinesin ATPase superfamily. Kinesin family	-	GO:0000070,GO:0000226,GO:0000278,GO:0000280,GO:0000819,GO:0003674,GO:0003774,GO:0003777,GO:0003824,GO:0005575,GO:0005622,GO:0005623,GO:0005856,GO:0005871,GO:0005875,GO:0005929,GO:0006928,GO:0006996,GO:0007010,GO:0007017,GO:0007018,GO:0007019,GO:0007049,GO:0007059,GO:0008150,GO:0008574,GO:0009987,GO:0010938,GO:0015630,GO:0016043,GO:0016462,GO:0016787,GO:0016817,GO:0016818,GO:0016887,GO:0017111,GO:0022402,GO:0022411,GO:0030030,GO:0031109,GO:0031122,GO:0032984,GO:0032991,GO:0042623,GO:0042995,GO:0043226,GO:0043228,GO:0043229,GO:0043232,GO:0043624,GO:0043933,GO:0044422,GO:0044424,GO:0044430,GO:0044446,GO:0044464,GO:0044782,GO:0048285,GO:0051261,GO:0051276,GO:0060404,GO:0061523,GO:0070462,GO:0071840,GO:0097435,GO:0098813,GO:0120025,GO:0120036,GO:0140014,GO:1903008,GO:1903047,GO:1990939	-	ko:K10401	-	-	-	-	ko00000,ko04812	-	-	-	Kinesin	Pt6G30420.1	Pt6G30420.1 gene=Pt6G30420 seq_id=chr6 type=cds	TOANT0069519	TOAAA0029886	1	1	XP_006852716.2	2.7999999999999999E-269	511	593	70	800	Amborella trichopoda	Amborellaceae	Streptophyta	Viridiplantae	Eukaryota	kinesin-like protein KIN-8B isoform X2	RefSeqPlant										18442438	kinesin-like protein KIN-8B isoform X2	MODEL	XM_006852654.3	XP_006852716.2	NW_006499858.1	LOC18442438	-	KIF18A	kinesin family member 18A	Pt6G30420_KIF18A
Pt6G09030	PN6	S	DOWN	43.0727	-1.38564	0.382946	-3.61836	0.00029647	0.00138386																					Pt6G09030.1	Pt6G09030.1 gene=Pt6G09030 seq_id=chr6 type=cds	TOANT0065685	TOAAA0026354	1	1	XP_010910746.1	3.7E-7	44	62	22	140	Elaeis guineensis	Arecaceae	Streptophyta	Viridiplantae	Eukaryota	uncharacterized protein LOC105036697	RefSeqPlant										105036697	uncharacterized protein LOC105036697	MODEL	XM_010912444.3	XP_010910746.1	NC_025994.1	LOC105036697	-			Pt6G09030_NA
Pt7G49400	PN6	S	DOWN	143.144	-1.38584	0.248858	-5.56881	2.56491e-08	2.92747e-07	13333.ERN11298	6.39e-267	760.0	COG1404@1|root,2QRTY@2759|Eukaryota,37KNX@33090|Viridiplantae,3GBU8@35493|Streptophyta	35493|Streptophyta	O	Subtilisin-like protease	-	GO:0003674,GO:0003824,GO:0004175,GO:0004252,GO:0005575,GO:0005618,GO:0005622,GO:0005623,GO:0005737,GO:0005794,GO:0005911,GO:0006508,GO:0006807,GO:0008150,GO:0008152,GO:0008233,GO:0008236,GO:0009505,GO:0009506,GO:0012505,GO:0016787,GO:0017171,GO:0019538,GO:0030054,GO:0030312,GO:0043170,GO:0043226,GO:0043227,GO:0043229,GO:0043231,GO:0044238,GO:0044424,GO:0044444,GO:0044464,GO:0055044,GO:0070011,GO:0071704,GO:0071944,GO:0140096,GO:1901564	-	-	-	-	-	-	-	-	-	-	Inhibitor_I9,PA,Peptidase_S8	Pt7G49400.1	Pt7G49400.1 gene=Pt7G49400 seq_id=chr7 type=cds	TOANT0084786	TOAAA0042236	1	1	XP_006849717.1	7.1999999999999995E-29	70	77	1	92	Amborella trichopoda	Amborellaceae	Streptophyta	Viridiplantae	Eukaryota	subtilisin-like protease SBT1.8	RefSeqPlant										18439490	subtilisin-like protease SBT1.8	MODEL	XM_006849654.3	XP_006849717.1	NW_006499705.1	LOC18439490	-			Pt7G49400_NA
Pt6G19460	PN4	S	DOWN	163.557	-1.38827	0.291518	-4.76222	1.91475e-06	1.8176e-05																					Pt6G19460.1	Pt6G19460.1 gene=Pt6G19460 seq_id=chr6 type=cds	TOANT0067553	TOAAA0028087	1	1	XP_017983233.1	1.1999999999999999E-17	80	118	24	219	Theobroma cacao	Malvaceae	Streptophyta	Viridiplantae	Eukaryota	PREDICTED: uncharacterized protein LOC18588581	RefSeqPlant										18588581	PREDICTED: uncharacterized protein LOC18588581	MODEL	XM_018127744.1	XP_017983233.1	NC_030858.1	LOC18588581	-			Pt6G19460_NA
PtJG52390	PN3	R	DOWN	9.86151	-1.38843	0.531393	-2.61281	0.00898008	0.0410441	3983.cassava4.1_003582m	0.0	917.0	COG1472@1|root,2QQ55@2759|Eukaryota,37HYI@33090|Viridiplantae,3G89A@35493|Streptophyta,4JG1K@91835|fabids	35493|Streptophyta	G	Lysosomal beta glucosidase-like	-	GO:0000272,GO:0003674,GO:0003824,GO:0004553,GO:0005575,GO:0005623,GO:0005886,GO:0005975,GO:0005976,GO:0008150,GO:0008152,GO:0008422,GO:0009056,GO:0009057,GO:0009251,GO:0015926,GO:0016020,GO:0016052,GO:0016787,GO:0016798,GO:0042597,GO:0043170,GO:0044042,GO:0044238,GO:0044464,GO:0071704,GO:0071944,GO:1901575	3.2.1.21	ko:K01188,ko:K05349	ko00460,ko00500,ko00940,ko01100,ko01110,map00460,map00500,map00940,map01100,map01110	-	R00026,R02558,R02887,R02985,R03527,R04949,R04998,R10035,R10039,R10040	RC00049,RC00059,RC00171,RC00262,RC00397,RC00451,RC00714,RC00746,RC01248	ko00000,ko00001,ko01000	-	GH1,GH3	-	Glyco_hydro_3,Glyco_hydro_3_C																																				Metabolic pathways; Biosynthesis of secondary metabolites; Phenylpropanoid biosynthesis; Starch and sucrose metabolism; Cyanoamino acid metabolism	E3.2.1.21	beta-glucosidase [EC:3.2.1.21]	PtJG52390_E3.2.1.21
Pt6G19200	PN3	R	DOWN	214.103	-1.3889	0.196516	-7.06766	1.57573e-12	1.0182e-10	3656.XP_008444605.1	3.53e-181	525.0	COG0515@1|root,KOG1187@2759|Eukaryota,37MNI@33090|Viridiplantae,3GE4N@35493|Streptophyta,4JJC6@91835|fabids	35493|Streptophyta	T	Serine threonine-protein kinase	-	GO:0003674,GO:0003824,GO:0004672,GO:0004674,GO:0004675,GO:0004888,GO:0005575,GO:0005623,GO:0005886,GO:0006464,GO:0006468,GO:0006793,GO:0006796,GO:0006807,GO:0007154,GO:0007165,GO:0007166,GO:0007167,GO:0007178,GO:0008150,GO:0008152,GO:0009987,GO:0016020,GO:0016301,GO:0016310,GO:0016740,GO:0016772,GO:0016773,GO:0019199,GO:0019538,GO:0023052,GO:0036211,GO:0038023,GO:0043170,GO:0043412,GO:0044237,GO:0044238,GO:0044260,GO:0044267,GO:0044464,GO:0046777,GO:0050789,GO:0050794,GO:0050896,GO:0051716,GO:0060089,GO:0065007,GO:0071704,GO:0071944,GO:0140096,GO:1901564	-	-	-	-	-	-	-	-	-	-	Pkinase	Pt6G19200.1	Pt6G19200.1 gene=Pt6G19200 seq_id=chr6 type=cds	TOANT0067516	TOAAA0028053	1	1	XP_011649578.1	4.3000000000000001E-147	289	337	94	509	Cucumis sativus	Cucurbitaceae	Streptophyta	Viridiplantae	Eukaryota	probable serine/threonine-protein kinase At1g01540	RefSeqPlant										101203008	probable serine/threonine-protein kinase At1g01540	MODEL	XM_011651276.2	XP_011649578.1	NC_026656.2	LOC101203008	-			Pt6G19200_NA
PtQG24300	PN3	R	DOWN	28.517	-1.38964	0.446546	-3.11198	0.00185838	0.0115269																					PtQG24300.1	PtQG24300.1 gene=PtQG24300 seq_id=chr12 type=cds	TOANT0134741	TOAAA0079066	1	1	PTA00059800	2.2E-181	335	335	2	340	Pinus taeda	Pinaceae	Streptophyta	Viridiplantae	Eukaryota	N/A	GymnoPLAZA1.0*InterPro			IPR008004	Uncharacterised protein family UPF0503													-			PtQG24300_NA
Pt6G29000	PN1	R	DOWN	81.0965	-1.38999	0.24006	-5.79015	7.03243e-09	2.6998e-07	13333.ERN15269	0.0	907.0	COG0515@1|root,KOG1187@2759|Eukaryota,37QZ1@33090|Viridiplantae,3G7NX@35493|Streptophyta	35493|Streptophyta	T	inactive protein kinase	-	-	2.7.11.1	ko:K04733	ko04010,ko04064,ko04620,ko04621,ko04624,ko04722,ko05133,ko05140,ko05142,ko05145,ko05152,ko05162,ko05164,map04010,map04064,map04620,map04621,map04624,map04722,map05133,map05140,map05142,map05145,map05152,map05162,map05164	M00686	-	-	ko00000,ko00001,ko00002,ko01000,ko01001	-	-	-	Pkinase,Pkinase_Tyr	Pt6G29000.1	Pt6G29000.1 gene=Pt6G29000 seq_id=chr6 type=cds	TOANT0069304	TOAAA0029698	1	1	XP_006853802.1	1.5E-261	495	587	97	832	Amborella trichopoda	Amborellaceae	Streptophyta	Viridiplantae	Eukaryota	inactive protein kinase SELMODRAFT_444075	RefSeqPlant										18443554	inactive protein kinase SELMODRAFT_444075	MODEL	XM_006853740.3	XP_006853802.1	NW_006499905.1	LOC18443554	Tuberculosis; Chagas disease; MAPK signaling pathway; NF-kappa B signaling pathway; Toll-like receptor signaling pathway; NOD-like receptor signaling pathway; Toll and Imd signaling pathway; Neurotrophin signaling pathway; Pertussis; Leishmaniasis; Toxoplasmosis; Measles; Influenza A	IRAK4	interleukin-1 receptor-associated kinase 4 [EC:2.7.11.1]	Pt6G29000_IRAK4
PtJG36910	PN1	R	DOWN	64.1588	-1.39048	0.296931	-4.68284	2.82925e-06	5.58339e-05	88036.EFJ19261	2.62e-163	473.0	COG0515@1|root,KOG1187@2759|Eukaryota,37PBY@33090|Viridiplantae,3GFDZ@35493|Streptophyta	35493|Streptophyta	T	belongs to the protein kinase superfamily	-	GO:0000003,GO:0003006,GO:0003674,GO:0003824,GO:0004672,GO:0004674,GO:0004675,GO:0004888,GO:0005575,GO:0005623,GO:0005886,GO:0006464,GO:0006468,GO:0006793,GO:0006796,GO:0006807,GO:0007154,GO:0007165,GO:0007166,GO:0007167,GO:0007178,GO:0007275,GO:0008150,GO:0008152,GO:0009653,GO:0009790,GO:0009791,GO:0009793,GO:0009888,GO:0009987,GO:0010065,GO:0010068,GO:0010154,GO:0016020,GO:0016301,GO:0016310,GO:0016740,GO:0016772,GO:0016773,GO:0019199,GO:0019538,GO:0022414,GO:0023052,GO:0032501,GO:0032502,GO:0036211,GO:0038023,GO:0042335,GO:0043170,GO:0043412,GO:0044237,GO:0044238,GO:0044260,GO:0044267,GO:0044464,GO:0046777,GO:0048316,GO:0048507,GO:0048508,GO:0048608,GO:0048646,GO:0048731,GO:0048856,GO:0050789,GO:0050794,GO:0050896,GO:0051716,GO:0060089,GO:0061458,GO:0065007,GO:0071704,GO:0071944,GO:0140096,GO:1901564,GO:1905393	2.7.11.1	ko:K04733	ko04010,ko04064,ko04620,ko04621,ko04624,ko04722,ko05133,ko05140,ko05142,ko05145,ko05152,ko05162,ko05164,map04010,map04064,map04620,map04621,map04624,map04722,map05133,map05140,map05142,map05145,map05152,map05162,map05164	M00686	-	-	ko00000,ko00001,ko00002,ko01000,ko01001	-	-	-	Pkinase,Pkinase_Tyr	PtJG36910.1	PtJG36910.1 gene=PtJG36910 seq_id=chr11 type=cds	TOANT0126761	TOAAA0072781	1	1	XP_024540616.1	6.5000000000000002E-131	230	278	1	330	Selaginella moellendorffii	Selaginellaceae	Streptophyta	Viridiplantae	Eukaryota	probable serine/threonine-protein kinase PBL7	RefSeqPlant										9635551	probable serine/threonine-protein kinase PBL7	MODEL	XM_024684848.1	XP_024540616.1	NW_003314303.1	LOC9635551	Tuberculosis; Chagas disease; MAPK signaling pathway; NF-kappa B signaling pathway; Toll-like receptor signaling pathway; NOD-like receptor signaling pathway; Toll and Imd signaling pathway; Neurotrophin signaling pathway; Pertussis; Leishmaniasis; Toxoplasmosis; Measles; Influenza A	IRAK4	interleukin-1 receptor-associated kinase 4 [EC:2.7.11.1]	PtJG36910_IRAK4
Pt3G01770	PN3	R	DOWN	767.855	-1.39194	0.128627	-10.8215	2.72331e-27	1.97971e-24	3988.XP_002532068.1	0.0	886.0	COG5023@1|root,KOG1376@2759|Eukaryota,37NA5@33090|Viridiplantae,3G7Z6@35493|Streptophyta,4JEUX@91835|fabids	35493|Streptophyta	Z	Tubulin is the major constituent of microtubules. It binds two moles of GTP, one at an exchangeable site on the beta chain and one at a non-exchangeable site on the alpha chain	-	GO:0005575,GO:0005622,GO:0005623,GO:0005856,GO:0043226,GO:0043228,GO:0043229,GO:0043232,GO:0044424,GO:0044464	-	ko:K07374	ko04145,ko04210,ko04530,ko04540,ko05130,map04145,map04210,map04530,map04540,map05130	-	-	-	ko00000,ko00001,ko03019,ko03036,ko04147,ko04812	-	-	-	Tubulin,Tubulin_C	Pt3G01770.1	Pt3G01770.1 gene=Pt3G01770 seq_id=chr3 type=cds	TOANT0027987	TOAAA0008489	1	1	XP_002532068.1	6.5000000000000005E-256	438	445	0	449	Ricinus communis	Euphorbiaceae	Streptophyta	Viridiplantae	Eukaryota	tubulin alpha-3 chain	RefSeqPlant										8286295	tubulin alpha-3 chain	MODEL	XM_002532022.4	XP_002532068.1	NC_063264.1	LOC8286295	Apoptosis; Phagosome; Tight junction; Gap junction; Pathogenic Escherichia coli infection	TUBA	tubulin alpha	Pt3G01770_TUBA
Pt9G32620	PN1	R	DOWN	73.6772	-1.3949	0.372978	-3.73991	0.000184085	0.00195656																																																								-			Pt9G32620_NA
Pt7G05810	PN3	R	DOWN	151.567	-1.39491	0.294612	-4.73473	2.1935e-06	3.45518e-05	3847.GLYMA02G01560.1	1.69e-104	315.0	2CMKT@1|root,2QQR3@2759|Eukaryota,37PXY@33090|Viridiplantae,3G7KI@35493|Streptophyta,4JIDW@91835|fabids	35493|Streptophyta	S	Calcium-dependent phosphotriesterase superfamily protein	-	-	-	-	-	-	-	-	-	-	-	-	SGL	Pt7G05810.1	Pt7G05810.1 gene=Pt7G05810 seq_id=chr7 type=cds	TOANT0076923	TOAAA0035530	1	1	XP_041022196.1	9.9999999999999998E-86	176	229	20	333	Juglans microcarpa x juglans regia	Juglandaceae	Streptophyta	Viridiplantae	Eukaryota	uncharacterized protein LOC121263396	RefSeqPlant										121263396	uncharacterized protein LOC121263396	MODEL	XM_041166262.1	XP_041022196.1	NC_054601.1	LOC121263396	-			Pt7G05810_NA
PtQG40990	PN3	R	DOWN	6.70761	-1.39497	0.546286	-2.55354	0.0106633	0.0466828	3694.POPTR_0004s00460.1	2.09e-118	351.0	COG3491@1|root,KOG0143@2759|Eukaryota,37JCJ@33090|Viridiplantae,3GCXH@35493|Streptophyta,4JMHV@91835|fabids	35493|Streptophyta	Q	Belongs to the iron ascorbate-dependent oxidoreductase family	ACO1	GO:0008150,GO:0008152,GO:0009058,GO:0009692,GO:0009693,GO:0009987,GO:0010817,GO:0042445,GO:0042446,GO:0043449,GO:0043450,GO:0044237,GO:0044249,GO:0065007,GO:0065008,GO:0071704,GO:1900673,GO:1900674,GO:1901576	1.14.17.4	ko:K05933	ko00270,ko01100,ko01110,map00270,map01100,map01110	M00368	R07214	RC01868	ko00000,ko00001,ko00002,ko01000	-	-	-	2OG-FeII_Oxy,DIOX_N	PtQG40990.1	PtQG40990.1 gene=PtQG40990 seq_id=chr12 type=cds	TOANT0137908	TOAAA0082039	1	1	XP_006383841.1	7.2999999999999994E-95	173	232	20	327	Populus trichocarpa	Salicaceae	Streptophyta	Viridiplantae	Eukaryota	1-aminocyclopropane-1-carboxylate oxidase	RefSeqPlant										18097294	1-aminocyclopropane-1-carboxylate oxidase	MODEL	XM_006383779.3	XP_006383841.1	NC_037288.2	LOC18097294	Metabolic pathways; Biosynthesis of secondary metabolites; Cysteine and methionine metabolism	E1.14.17.4	aminocyclopropanecarboxylate oxidase [EC:1.14.17.4]	PtQG40990_E1.14.17.4
Pt6G36970	PN1	R	DOWN	101.654	-1.39647	0.35295	-3.95656	7.60374e-05	0.000924593	3885.XP_007152509.1	6.75e-133	400.0	COG2124@1|root,KOG0157@2759|Eukaryota,37R7U@33090|Viridiplantae,3GF5P@35493|Streptophyta,4JJD9@91835|fabids	35493|Streptophyta	Q	Belongs to the cytochrome P450 family	-	-	-	-	-	-	-	-	-	-	-	-	p450	Pt6G36970.1	Pt6G36970.1 gene=Pt6G36970 seq_id=chr6 type=cds	TOANT0070834	TOAAA0031095	1	1	XP_020520583.1	1.2999999999999999E-111	209	312	10	467	Amborella trichopoda	Amborellaceae	Streptophyta	Viridiplantae	Eukaryota	abietadienol/abietadienal oxidase	RefSeqPlant										18430158	abietadienol/abietadienal oxidase	MODEL	XM_020664924.1	XP_020520583.1	NW_006497754.1	LOC18430158	-			Pt6G36970_NA
Pt4G01290	PN1	R	DOWN	66.0035	-1.3971	0.258534	-5.40393	6.51955e-08	2.04936e-06	4432.XP_010264430.1	6.71e-62	238.0	2CMF3@1|root,2QQ6N@2759|Eukaryota,37PQD@33090|Viridiplantae,3GACS@35493|Streptophyta	35493|Streptophyta	S	DUF761-associated sequence motif	-	-	-	-	-	-	-	-	-	-	-	-	DUF4378,VARLMGL	Pt4G01290.1	Pt4G01290.1 gene=Pt4G01290 seq_id=chr4 type=cds	TOANT0040908	TOAAA0016310	1	1	XP_011622626.1	4.6000000000000002E-139	425	584	201	1186	Amborella trichopoda	Amborellaceae	Streptophyta	Viridiplantae	Eukaryota	uncharacterized protein LOC18432163	RefSeqPlant										18432163	uncharacterized protein LOC18432163	MODEL	XM_011624324.2	XP_011622626.1	NW_006498102.1	LOC18432163	-			Pt4G01290_NA
Pt9G17890	PN1	R	DOWN	25.2956	-1.39778	0.456623	-3.06113	0.002205	0.0149241																					Pt9G17890.1	Pt9G17890.1 gene=Pt9G17890 seq_id=chr9 type=cds	TOANT0101891	TOAAA0049670	1	1	XP_009383310.1	1.4999999999999999E-7	36	52	3	75	Musa acuminata subsp. malaccensis	Musaceae	Streptophyta	Viridiplantae	Eukaryota	PREDICTED: uncharacterized protein LOC103971087 isoform X2	RefSeqPlant										103971087	PREDICTED: uncharacterized protein LOC103971087 isoform X2	MODEL	XM_009385035.2	XP_009383310.1	NC_025212.1	LOC103971087	-			Pt9G17890_NA
PtQG20150	PN6	S	DOWN	1192.21	-1.39828	0.135415	-10.3259	5.38355e-25	8.97895e-23	13333.ERN19889	0.0	1052.0	28N96@1|root,2QUUK@2759|Eukaryota,37N4F@33090|Viridiplantae,3GCGT@35493|Streptophyta	35493|Streptophyta	G	Endoglucanase	-	-	3.2.1.4	ko:K01179	ko00500,ko01100,map00500,map01100	-	R06200,R11307,R11308	-	ko00000,ko00001,ko01000	-	GH5,GH9	-	Glyco_hydro_9	PtQG20150.1	PtQG20150.1 gene=PtQG20150 seq_id=chr12 type=cds	TOANT0133996	TOAAA0078384	1	1	XP_006858422.1	1.3000000000000001E-305	513	562	17	634	Amborella trichopoda	Amborellaceae	Streptophyta	Viridiplantae	Eukaryota	endoglucanase 9	RefSeqPlant										18448273	endoglucanase 9	MODEL	XM_006858360.3	XP_006858422.1	NW_006500353.1	LOC18448273	Metabolic pathways; Starch and sucrose metabolism	E3.2.1.4	endoglucanase [EC:3.2.1.4]	PtQG20150_E3.2.1.4
PtXG50920	PN4	S	DOWN	269.125	-1.39858	0.232279	-6.02113	1.73209e-09	3.10594e-08	13333.ERM97526	7.34e-172	493.0	COG0515@1|root,KOG1187@2759|Eukaryota,37IDD@33090|Viridiplantae,3G9EB@35493|Streptophyta	35493|Streptophyta	T	belongs to the protein kinase superfamily	-	GO:0003674,GO:0003824,GO:0004672,GO:0004674,GO:0004675,GO:0004888,GO:0005575,GO:0005623,GO:0005886,GO:0006464,GO:0006468,GO:0006793,GO:0006796,GO:0006807,GO:0007154,GO:0007165,GO:0007166,GO:0007167,GO:0007178,GO:0008150,GO:0008152,GO:0009987,GO:0016020,GO:0016301,GO:0016310,GO:0016740,GO:0016772,GO:0016773,GO:0019199,GO:0019538,GO:0023052,GO:0036211,GO:0038023,GO:0043170,GO:0043412,GO:0044237,GO:0044238,GO:0044260,GO:0044267,GO:0044464,GO:0050789,GO:0050794,GO:0050896,GO:0051716,GO:0060089,GO:0065007,GO:0071704,GO:0071944,GO:0140096,GO:1901564	2.7.11.1	ko:K04733	ko04010,ko04064,ko04620,ko04621,ko04624,ko04722,ko05133,ko05140,ko05142,ko05145,ko05152,ko05162,ko05164,map04010,map04064,map04620,map04621,map04624,map04722,map05133,map05140,map05142,map05145,map05152,map05162,map05164	M00686	-	-	ko00000,ko00001,ko00002,ko01000,ko01001	-	-	-	Pkinase,Pkinase_Tyr	PtXG50920.1	PtXG50920.1 gene=PtXG50920 seq_id=chr10 type=cds	TOANT0118990	TOAAA0065542	1	1	XP_006830110.2	2.6999999999999999E-137	238	302	22	381	Amborella trichopoda	Amborellaceae	Streptophyta	Viridiplantae	Eukaryota	probable receptor-like serine/threonine-protein kinase At5g57670	RefSeqPlant										18425502	probable receptor-like serine/threonine-protein kinase At5g57670	MODEL	XM_006830047.3	XP_006830110.2	NW_006496180.1	LOC18425502	Tuberculosis; Chagas disease; MAPK signaling pathway; NF-kappa B signaling pathway; Toll-like receptor signaling pathway; NOD-like receptor signaling pathway; Toll and Imd signaling pathway; Neurotrophin signaling pathway; Pertussis; Leishmaniasis; Toxoplasmosis; Measles; Influenza A	IRAK4	interleukin-1 receptor-associated kinase 4 [EC:2.7.11.1]	PtXG50920_IRAK4
PtJG27530	PN6	S	DOWN	120.671	-1.3999	0.234918	-5.95908	2.53665e-09	3.49122e-08	2711.XP_006490268.1	3.63e-48	164.0	2BED5@1|root,2S14I@2759|Eukaryota,37UJ7@33090|Viridiplantae,3GIA1@35493|Streptophyta	35493|Streptophyta	S	Embryo-specific protein 3, (ATS3)	-	GO:0005575,GO:0005622,GO:0005623,GO:0005737,GO:0005773,GO:0005774,GO:0016020,GO:0031090,GO:0031224,GO:0031225,GO:0043226,GO:0043227,GO:0043229,GO:0043231,GO:0044422,GO:0044424,GO:0044425,GO:0044437,GO:0044444,GO:0044446,GO:0044464,GO:0098588,GO:0098805	-	-	-	-	-	-	-	-	-	-	ATS3	PtJG27530.1	PtJG27530.1 gene=PtJG27530 seq_id=chr11 type=cds	TOANT0125053	TOAAA0071219	1	1	XP_027342570.1	2.2000000000000001E-40	83	105	0	162	Abrus precatorius	Fabaceae	Streptophyta	Viridiplantae	Eukaryota	embryo-specific protein ATS3B-like	RefSeqPlant										113855222	embryo-specific protein ATS3B-like	MODEL	XM_027486769.1	XP_027342570.1	NW_020874303.1	LOC113855222	-			PtJG27530_NA
PtQG43270	PN3	R	DOWN	171.946	-1.40012	0.245688	-5.69875	1.20691e-08	3.37839e-07	4432.XP_010264215.1	1.89e-303	842.0	COG2132@1|root,KOG1263@2759|Eukaryota,37NV6@33090|Viridiplantae,3G7Y4@35493|Streptophyta	35493|Streptophyta	Q	Monocopper oxidase-like protein	-	GO:0000902,GO:0003674,GO:0003824,GO:0005575,GO:0005576,GO:0005618,GO:0005622,GO:0005623,GO:0005737,GO:0005773,GO:0005774,GO:0005886,GO:0005911,GO:0008150,GO:0008152,GO:0009505,GO:0009506,GO:0009653,GO:0009826,GO:0009932,GO:0009987,GO:0016020,GO:0016043,GO:0016049,GO:0016491,GO:0016722,GO:0030054,GO:0030312,GO:0031090,GO:0031224,GO:0031225,GO:0031226,GO:0032502,GO:0032989,GO:0040007,GO:0043226,GO:0043227,GO:0043229,GO:0043231,GO:0044422,GO:0044424,GO:0044425,GO:0044437,GO:0044444,GO:0044446,GO:0044459,GO:0044464,GO:0046658,GO:0048046,GO:0048589,GO:0048856,GO:0048869,GO:0055044,GO:0055114,GO:0060560,GO:0071840,GO:0071944,GO:0098588,GO:0098805	-	ko:K19791	-	-	-	-	ko00000,ko02000	2.A.108.1	-	-	Cu-oxidase,Cu-oxidase_2,Cu-oxidase_3	PtQG43270.1	PtQG43270.1 gene=PtQG43270 seq_id=chr12 type=cds	TOANT0138361	TOAAA0082458	1	1	XP_010264215.1	6.9999999999999998E-242	399	463	33	559	Nelumbo nucifera	Nelumbonaceae	Streptophyta	Viridiplantae	Eukaryota	PREDICTED: monocopper oxidase-like protein SKU5	RefSeqPlant										104602295	PREDICTED: monocopper oxidase-like protein SKU5	MODEL	XM_010265913.2	XP_010264215.1	NW_010729110.1	LOC104602295	-	FET3_5	iron transport multicopper oxidase	PtQG43270_FET3_5
Pt7G24640	PN3	R	DOWN	19.9099	-1.40051	0.4877	-2.87166	0.00408317	0.0220034	88036.EFJ16403	1.38e-104	320.0	KOG0610@1|root,KOG0610@2759|Eukaryota,37J12@33090|Viridiplantae,3GE67@35493|Streptophyta	35493|Streptophyta	T	serine threonine-protein kinase	-	-	-	-	-	-	-	-	-	-	-	-	Pkinase	Pt7G24640.1	Pt7G24640.1 gene=Pt7G24640 seq_id=chr7 type=cds	TOANT0080351	TOAAA0038726	1	1	XP_002982650.2	4.6000000000000001E-85	169	215	42	345	Selaginella moellendorffii	Selaginellaceae	Streptophyta	Viridiplantae	Eukaryota	protein kinase PINOID	RefSeqPlant										9661255	protein kinase PINOID	MODEL	XM_002982604.2	XP_002982650.2	NW_003314315.1	LOC9661255	-			Pt7G24640_NA
Pt9G31940	PN1	R	DOWN	18.3483	-1.40056	0.447464	-3.12998	0.00174816	0.0123648																					Pt9G31940.1	Pt9G31940.1 gene=Pt9G31940 seq_id=chr9 type=cds	TOANT0104326	TOAAA0051923	1	1	XP_024519554.1	5.7000000000000002E-68	213	326	90	681	Selaginella moellendorffii	Selaginellaceae	Streptophyta	Viridiplantae	Eukaryota	band 3 anion transport protein-like	RefSeqPlant										112342247	band 3 anion transport protein-like	MODEL	XM_024663786.1	XP_024519554.1	NW_003314363.1	LOC112342247	-			Pt9G31940_NA
PtQG25960	PN3	R	DOWN	28.064	-1.40188	0.379384	-3.69515	0.000219754	0.00192818	42345.XP_008798713.1	8.92e-59	197.0	COG5147@1|root,KOG0048@2759|Eukaryota,37QFE@33090|Viridiplantae,3G8I4@35493|Streptophyta,3KXV5@4447|Liliopsida	35493|Streptophyta	K	Myb-like DNA-binding domain	-	GO:0000981,GO:0000988,GO:0000989,GO:0001067,GO:0001076,GO:0001134,GO:0001135,GO:0003674,GO:0003676,GO:0003677,GO:0003700,GO:0005488,GO:0005575,GO:0005622,GO:0005623,GO:0005634,GO:0006355,GO:0006357,GO:0008150,GO:0009889,GO:0009987,GO:0010468,GO:0010556,GO:0019219,GO:0019222,GO:0030154,GO:0031323,GO:0031326,GO:0032502,GO:0043226,GO:0043227,GO:0043229,GO:0043231,GO:0043565,GO:0044212,GO:0044424,GO:0044464,GO:0048869,GO:0050789,GO:0050794,GO:0051171,GO:0051252,GO:0060255,GO:0065007,GO:0080090,GO:0097159,GO:0140110,GO:1901363,GO:1903506,GO:2000112,GO:2001141	-	ko:K09422	-	-	-	-	ko00000,ko03000	-	-	-	Myb_DNA-binding	PtQG25960.1	PtQG25960.1 gene=PtQG25960 seq_id=chr12 type=cds	TOANT0135039	TOAAA0079343	1	1	XP_031499188.1	8.7E-49	105	141	27	254	Nymphaea colorata	Nymphaeaceae	Streptophyta	Viridiplantae	Eukaryota	transcription factor MYB86-like	RefSeqPlant										116263592	transcription factor MYB86-like	MODEL	XM_031643328.1	XP_031499188.1	NC_045148.1	LOC116263592	-	MYBP	transcription factor MYB, plant	PtQG25960_MYBP
Pt9G17890	PN3	R	DOWN	25.2956	-1.402	0.464638	-3.0174	0.00254955	0.0149709																					Pt9G17890.1	Pt9G17890.1 gene=Pt9G17890 seq_id=chr9 type=cds	TOANT0101891	TOAAA0049670	1	1	XP_009383310.1	1.4999999999999999E-7	36	52	3	75	Musa acuminata subsp. malaccensis	Musaceae	Streptophyta	Viridiplantae	Eukaryota	PREDICTED: uncharacterized protein LOC103971087 isoform X2	RefSeqPlant										103971087	PREDICTED: uncharacterized protein LOC103971087 isoform X2	MODEL	XM_009385035.2	XP_009383310.1	NC_025212.1	LOC103971087	-			Pt9G17890_NA
Pt8G00330	PN3	R	DOWN	411.361	-1.40371	0.28842	-4.8669	1.13364e-06	1.96213e-05	13333.ERM99115	6.62e-61	197.0	2A1GY@1|root,2RY0R@2759|Eukaryota,37TZC@33090|Viridiplantae,3GEKW@35493|Streptophyta	35493|Streptophyta	S	Blue copper	-	-	-	-	-	-	-	-	-	-	-	-	Cu_bind_like	Pt8G00330.1	Pt8G00330.1 gene=Pt8G00330 seq_id=chr8 type=cds	TOANT0087310	TOAAA0042937	1	1	XP_052184820.1	3.2E-49	97	112	3	141	Diospyros lotus	Ebenaceae	Streptophyta	Viridiplantae	Eukaryota	blue copper protein-like	RefSeqPlant										127796621	blue copper protein-like	MODEL	XM_052328860.1	XP_052184820.1	NC_068338.1	LOC127796621	-			Pt8G00330_NA
Pt8G02030	PN1	R	DOWN	39.2771	-1.40381	0.314908	-4.45783	8.27932e-06	0.000139321																					Pt8G02030.1	Pt8G02030.1 gene=Pt8G02030 seq_id=chr8 type=cds	TOANT0087614	TOAAA0043222	1	1	XP_021681118.1	1.4999999999999999E-7	30	34	0	42	Hevea brasiliensis	Euphorbiaceae	Streptophyta	Viridiplantae	Eukaryota	uncharacterized protein LOC110665366 isoform X1	RefSeqPlant										110665366	uncharacterized protein LOC110665366 isoform X1	MODEL	XM_021825426.1	XP_021681118.1	NW_018746007.1	LOC110665366	-			Pt8G02030_NA
PtQG20150	PN3	R	DOWN	1192.21	-1.40437	0.135501	-10.3643	3.6036e-25	1.80665e-22	13333.ERN19889	0.0	1052.0	28N96@1|root,2QUUK@2759|Eukaryota,37N4F@33090|Viridiplantae,3GCGT@35493|Streptophyta	35493|Streptophyta	G	Endoglucanase	-	-	3.2.1.4	ko:K01179	ko00500,ko01100,map00500,map01100	-	R06200,R11307,R11308	-	ko00000,ko00001,ko01000	-	GH5,GH9	-	Glyco_hydro_9	PtQG20150.1	PtQG20150.1 gene=PtQG20150 seq_id=chr12 type=cds	TOANT0133996	TOAAA0078384	1	1	XP_006858422.1	1.3000000000000001E-305	513	562	17	634	Amborella trichopoda	Amborellaceae	Streptophyta	Viridiplantae	Eukaryota	endoglucanase 9	RefSeqPlant										18448273	endoglucanase 9	MODEL	XM_006858360.3	XP_006858422.1	NW_006500353.1	LOC18448273	Metabolic pathways; Starch and sucrose metabolism	E3.2.1.4	endoglucanase [EC:3.2.1.4]	PtQG20150_E3.2.1.4
Pt6G37450	PN3	R	DOWN	21.0804	-1.40513	0.350039	-4.01421	5.9646e-05	0.000639051	13333.ERN03465	1.25e-57	197.0	2CBKK@1|root,2QU3V@2759|Eukaryota,37HI6@33090|Viridiplantae,3GBTB@35493|Streptophyta	35493|Streptophyta	S	BEST Arabidopsis thaliana protein match is Protein of	-	-	-	-	-	-	-	-	-	-	-	-	DUF4408,DUF761	Pt6G37450.1	Pt6G37450.1 gene=Pt6G37450 seq_id=chr6 type=cds	TOANT0070939	TOAAA0031194	1	1	XP_031477980.1	1.2999999999999999E-48	128	185	32	330	Nymphaea colorata	Nymphaeaceae	Streptophyta	Viridiplantae	Eukaryota	uncharacterized protein LOC116249022	RefSeqPlant										116249022	uncharacterized protein LOC116249022	MODEL	XM_031622120.2	XP_031477980.1	NC_045138.2	LOC116249022	-			Pt6G37450_NA
Pt1G01150	PN4	S	DOWN	81.8812	-1.40749	0.275939	-5.10073	3.38343e-07	3.81121e-06	88036.EFJ13733	3.4e-75	231.0	KOG1674@1|root,KOG1674@2759|Eukaryota,37T29@33090|Viridiplantae,3GHQU@35493|Streptophyta	35493|Streptophyta	D	cyclin-U4-1-like	-	-	-	-	-	-	-	-	-	-	-	-	Cyclin	Pt1G01150.1	Pt1G01150.1 gene=Pt1G01150 seq_id=chr1 type=cds	TOANT0000181	TOAAA0000173	1	1	XP_002966846.2	1.7E-60	132	157	9	211	Selaginella moellendorffii	Selaginellaceae	Streptophyta	Viridiplantae	Eukaryota	cyclin-U4-1	RefSeqPlant										9634704	cyclin-U4-1	MODEL	XM_002966800.2	XP_002966846.2	NW_003314269.1	LOC9634704	-			Pt1G01150_NA
PtJG30020	PN4	S	DOWN	372.838	-1.40908	0.124611	-11.3078	1.20078e-29	4.77574e-27	29760.VIT_05s0020g04880.t01	3.85e-30	132.0	297RE@1|root,2RERJ@2759|Eukaryota,37R0B@33090|Viridiplantae,3GBDZ@35493|Streptophyta	35493|Streptophyta	S	WVD2-like 1	-	GO:0000226,GO:0000902,GO:0001558,GO:0003674,GO:0005488,GO:0005515,GO:0005575,GO:0005622,GO:0005623,GO:0005737,GO:0005856,GO:0005874,GO:0005881,GO:0005938,GO:0006996,GO:0007010,GO:0007017,GO:0008017,GO:0008092,GO:0008150,GO:0009653,GO:0009826,GO:0009987,GO:0015630,GO:0015631,GO:0016043,GO:0016049,GO:0022603,GO:0022604,GO:0030308,GO:0030863,GO:0030865,GO:0030981,GO:0031122,GO:0032502,GO:0032989,GO:0040007,GO:0040008,GO:0043226,GO:0043228,GO:0043229,GO:0043232,GO:0043622,GO:0044422,GO:0044424,GO:0044430,GO:0044444,GO:0044446,GO:0044448,GO:0044464,GO:0045926,GO:0048519,GO:0048523,GO:0048589,GO:0048638,GO:0048640,GO:0048856,GO:0048869,GO:0050789,GO:0050793,GO:0050794,GO:0051093,GO:0051128,GO:0051129,GO:0051510,GO:0051511,GO:0055028,GO:0060560,GO:0065007,GO:0071840,GO:0071944,GO:0097435,GO:0099080,GO:0099081,GO:0099512,GO:0099513,GO:0099568	-	-	-	-	-	-	-	-	-	-	TPX2	PtJG30020.1	PtJG30020.1 gene=PtJG30020 seq_id=chr11 type=cds	TOANT0125520	TOAAA0071637	1	1	XP_020520198.1	1.1999999999999999E-30	115	147	68	312	Amborella trichopoda	Amborellaceae	Streptophyta	Viridiplantae	Eukaryota	protein WVD2-like 3 isoform X1	RefSeqPlant										18429482	protein WVD2-like 3 isoform X1	MODEL	XM_020664539.1	XP_020520198.1	NW_006497648.1	LOC18429482	-			PtJG30020_NA
PtQG35220	PN1	R	DOWN	21.5477	-1.41055	0.471008	-2.99474	0.00274675	0.0179677	88036.EFJ28960	1.29e-63	205.0	29UD8@1|root,2RXIC@2759|Eukaryota,37TUF@33090|Viridiplantae,3GHX9@35493|Streptophyta	35493|Streptophyta	K	ethylene-responsive transcription factor	-	GO:0000160,GO:0001101,GO:0003674,GO:0003676,GO:0003677,GO:0003700,GO:0005488,GO:0006355,GO:0006950,GO:0007154,GO:0007165,GO:0008150,GO:0008152,GO:0009058,GO:0009059,GO:0009414,GO:0009415,GO:0009628,GO:0009719,GO:0009723,GO:0009725,GO:0009755,GO:0009873,GO:0009889,GO:0009987,GO:0010033,GO:0010035,GO:0010143,GO:0010166,GO:0010468,GO:0010556,GO:0019219,GO:0019222,GO:0023052,GO:0031323,GO:0031326,GO:0032870,GO:0035556,GO:0042221,GO:0043170,GO:0043565,GO:0050789,GO:0050794,GO:0050896,GO:0051171,GO:0051252,GO:0051716,GO:0060255,GO:0065007,GO:0070887,GO:0071310,GO:0071369,GO:0071495,GO:0071704,GO:0080090,GO:0097159,GO:0140110,GO:1901363,GO:1901568,GO:1901576,GO:1901700,GO:1903506,GO:2000112,GO:2001141	-	-	-	-	-	-	-	-	-	-	AP2	PtQG35220.1	PtQG35220.1 gene=PtQG35220 seq_id=chr12 type=cds	TOANT0136920	TOAAA0081116	1	1	XP_002969836.1	1.0999999999999999E-50	115	142	26	217	Selaginella moellendorffii	Selaginellaceae	Streptophyta	Viridiplantae	Eukaryota	ethylene-responsive transcription factor WIN1	RefSeqPlant										9645666	ethylene-responsive transcription factor WIN1	MODEL	XM_002969790.2	XP_002969836.1	NW_003314274.1	LOC9645666	-			PtQG35220_NA
Pt3G37470	PN3	R	DOWN	28.8676	-1.41069	0.341151	-4.13509	3.54821e-05	0.000410075	218851.Aquca_014_00848.1	0.0	1281.0	2CMPW@1|root,2QR9H@2759|Eukaryota,37KFF@33090|Viridiplantae,3G74Y@35493|Streptophyta	35493|Streptophyta	S	Multiple C2 and transmembrane domain-containing protein	-	GO:0003674,GO:0005488,GO:0005509,GO:0005575,GO:0005622,GO:0005623,GO:0005634,GO:0005654,GO:0005737,GO:0005783,GO:0005829,GO:0012505,GO:0016020,GO:0016021,GO:0031224,GO:0031974,GO:0031981,GO:0043167,GO:0043169,GO:0043226,GO:0043227,GO:0043229,GO:0043231,GO:0043233,GO:0044422,GO:0044424,GO:0044425,GO:0044428,GO:0044444,GO:0044446,GO:0044464,GO:0046872,GO:0070013	-	-	-	-	-	-	-	-	-	-	C2,PRT_C	Pt3G37470.1	Pt3G37470.1 gene=Pt3G37470 seq_id=chr3 type=cds	TOANT0034206	TOAAA0014246	1	1	XP_006850085.1	0	665	825	38	1049	Amborella trichopoda	Amborellaceae	Streptophyta	Viridiplantae	Eukaryota	FT-interacting protein 1	RefSeqPlant										18439867	FT-interacting protein 1	MODEL	XM_006850022.3	XP_006850085.1	NW_006499728.1	LOC18439867	-			Pt3G37470_NA
Pt9G15470	PN3	R	DOWN	634.855	-1.41073	0.249231	-5.66033	1.51083e-08	4.10579e-07	57918.XP_004294664.1	2.33e-116	360.0	COG0702@1|root,KOG1203@2759|Eukaryota,37IJN@33090|Viridiplantae,3GBDY@35493|Streptophyta,4JJMQ@91835|fabids	35493|Streptophyta	G	NAD(P)H-binding	-	GO:0000229,GO:0005575,GO:0005622,GO:0005623,GO:0005694,GO:0005737,GO:0007623,GO:0008150,GO:0009295,GO:0009507,GO:0009508,GO:0009526,GO:0009532,GO:0009534,GO:0009535,GO:0009536,GO:0009570,GO:0009579,GO:0009941,GO:0016020,GO:0031967,GO:0031975,GO:0031976,GO:0031984,GO:0034357,GO:0042644,GO:0042646,GO:0042651,GO:0043226,GO:0043227,GO:0043228,GO:0043229,GO:0043231,GO:0043232,GO:0044422,GO:0044424,GO:0044425,GO:0044434,GO:0044435,GO:0044436,GO:0044444,GO:0044446,GO:0044464,GO:0048511,GO:0055035,GO:0098552,GO:0098572	-	-	-	-	-	-	-	-	-	-	NAD_binding_10	Pt9G15470.1	Pt9G15470.1 gene=Pt9G15470 seq_id=chr9 type=cds	TOANT0101527	TOAAA0049350	1	1	XP_004294664.1	3.1999999999999998E-97	238	324	47	525	Fragaria vesca subsp. vesca	Rosaceae	Streptophyta	Viridiplantae	Eukaryota	PREDICTED: protein TIC 62																		-			Pt9G15470_NA
PtXG18670	PN4	S	DOWN	17.7605	-1.41094	0.416935	-3.38408	0.000714168	0.00345954	102107.XP_008243108.1	7.22e-209	622.0	COG4886@1|root,2QTEF@2759|Eukaryota,37HKV@33090|Viridiplantae,3GA5T@35493|Streptophyta,4JHE4@91835|fabids	35493|Streptophyta	T	LRR receptor-like serine threonine-protein kinase	-	GO:0005575,GO:0005622,GO:0005623,GO:0005737,GO:0005773,GO:0005886,GO:0016020,GO:0043226,GO:0043227,GO:0043229,GO:0043231,GO:0044424,GO:0044444,GO:0044464,GO:0071944	-	-	-	-	-	-	-	-	-	-	LRR_1,LRR_4,LRR_6,LRR_8,Pkinase,Pkinase_Tyr	PtXG18670.1	PtXG18670.1 gene=PtXG18670 seq_id=chr10 type=cds	TOANT0113166	TOAAA0060209	1	1	XP_021814091.1	3.3999999999999997E-179	442	551	71	885	Prunus avium	Rosaceae	Streptophyta	Viridiplantae	Eukaryota	probable LRR receptor-like serine/threonine-protein kinase At2g24230	RefSeqPlant										110756910	probable LRR receptor-like serine/threonine-protein kinase At2g24230	MODEL	XM_021958399.1	XP_021814091.1	NW_018921696.1	LOC110756910	-			PtXG18670_NA
Pt6G26090	PN1	R	DOWN	2119.16	-1.41266	0.265023	-5.33032	9.80384e-08	2.86987e-06	3988.XP_002515999.1	1.68e-139	398.0	COG0580@1|root,KOG0223@2759|Eukaryota,37MIB@33090|Viridiplantae,3GAFG@35493|Streptophyta,4JK4C@91835|fabids	35493|Streptophyta	G	Belongs to the MIP aquaporin (TC 1.A.8) family	-	GO:0000322,GO:0000325,GO:0000326,GO:0003674,GO:0005215,GO:0005275,GO:0005372,GO:0005488,GO:0005515,GO:0005575,GO:0005618,GO:0005622,GO:0005623,GO:0005737,GO:0005773,GO:0005774,GO:0005794,GO:0005886,GO:0005887,GO:0005911,GO:0006810,GO:0006811,GO:0006812,GO:0006833,GO:0008150,GO:0008324,GO:0008519,GO:0009505,GO:0009506,GO:0009507,GO:0009526,GO:0009536,GO:0009705,GO:0009941,GO:0012505,GO:0015075,GO:0015101,GO:0015200,GO:0015250,GO:0015267,GO:0015318,GO:0015695,GO:0015696,GO:0015837,GO:0015843,GO:0016020,GO:0016021,GO:0019755,GO:0022803,GO:0022838,GO:0022857,GO:0030054,GO:0030312,GO:0031090,GO:0031224,GO:0031226,GO:0031967,GO:0031975,GO:0034220,GO:0042044,GO:0042802,GO:0042807,GO:0043226,GO:0043227,GO:0043229,GO:0043231,GO:0044422,GO:0044424,GO:0044425,GO:0044434,GO:0044435,GO:0044437,GO:0044444,GO:0044446,GO:0044459,GO:0044464,GO:0051179,GO:0051234,GO:0055044,GO:0055085,GO:0071702,GO:0071705,GO:0071944,GO:0072488,GO:0072489,GO:0098588,GO:0098655,GO:0098805	-	ko:K09873	-	-	-	-	ko00000,ko02000	1.A.8.10	-	-	MIP	Pt6G26090.1	Pt6G26090.1 gene=Pt6G26090 seq_id=chr6 type=cds	TOANT0068707	TOAAA0029148	1	1	XP_028756179.1	3.9000000000000002E-109	203	222	1	247	Prosopis alba	Fabaceae	Streptophyta	Viridiplantae	Eukaryota	aquaporin TIP2-1	RefSeqPlant										114715472	aquaporin TIP2-1	MODEL	XM_028900346.1	XP_028756179.1	NW_021636244.1	LOC114715472	-	TIP	aquaporin TIP	Pt6G26090_TIP
Pt3G01160	PN3	R	DOWN	276.197	-1.41291	0.408525	-3.45856	0.000543078	0.00411804																																																								-			Pt3G01160_NA
Pt7G09880	PN1	R	DOWN	76.8867	-1.41561	0.332246	-4.26073	2.03759e-05	0.000301688	4155.Migut.H00313.1.p	9.72e-147	420.0	COG2273@1|root,2QSMA@2759|Eukaryota,37RXU@33090|Viridiplantae,3G9QH@35493|Streptophyta,44D1S@71274|asterids	35493|Streptophyta	G	Catalyzes xyloglucan endohydrolysis (XEH) and or endotransglycosylation (XET). Cleaves and religates xyloglucan polymers, an essential constituent of the primary cell wall, and thereby participates in cell wall construction of growing tissues	XTH7	GO:0001101,GO:0006950,GO:0008150,GO:0009414,GO:0009415,GO:0009628,GO:0010035,GO:0042221,GO:0050896,GO:1901700	2.4.1.207	ko:K08235	-	-	-	-	ko00000,ko01000	-	-	-	Glyco_hydro_16,XET_C	Pt7G09880.1	Pt7G09880.1 gene=Pt7G09880 seq_id=chr7 type=cds	TOANT0077676	TOAAA0036235	1	1	XP_012854230.1	2.0000000000000001E-115	192	225	2	278	Erythranthe guttata	Phrymaceae	Streptophyta	Viridiplantae	Eukaryota	PREDICTED: probable xyloglucan endotransglucosylase/hydrolase protein 7	RefSeqPlant										105973734	PREDICTED: probable xyloglucan endotransglucosylase/hydrolase protein 7	MODEL	XM_012998776.1	XP_012854230.1	NW_012192872.1	LOC105973734	-	E2.4.1.207	xyloglucan:xyloglucosyl transferase [EC:2.4.1.207]	Pt7G09880_E2.4.1.207
PtQG10820	PN3	R	DOWN	61.0087	-1.41613	0.34303	-4.12829	3.65466e-05	0.000418386	4432.XP_010271679.1	2.06e-125	377.0	28K4X@1|root,2QT46@2759|Eukaryota,37K28@33090|Viridiplantae,3GB6D@35493|Streptophyta	35493|Streptophyta	S	Protein trichome birefringence-like 36	-	GO:0003674,GO:0003824,GO:0005575,GO:0005622,GO:0005623,GO:0005737,GO:0005794,GO:0008150,GO:0008374,GO:0009987,GO:0012505,GO:0016407,GO:0016413,GO:0016740,GO:0016746,GO:0016747,GO:0043226,GO:0043227,GO:0043229,GO:0043231,GO:0044424,GO:0044444,GO:0044464,GO:0071554	3.1.3.24	ko:K07024	ko00500,map00500	-	R00805,R06211	RC00017	ko00000,ko00001,ko01000	-	-	-	PC-Esterase,PMR5N	PtQG10820.1	PtQG10820.1 gene=PtQG10820 seq_id=chr12 type=cds	TOANT0132178	TOAAA0076679	1	1	XP_027111318.1	2.2E-105	175	229	12	331	Coffea arabica	Rubiaceae	Streptophyta	Viridiplantae	Eukaryota	protein trichome birefringence-like 36	RefSeqPlant										113730669	protein trichome birefringence-like 36	MODEL	XM_027255517.1	XP_027111318.1	NC_039901.1	LOC113730669	Starch and sucrose metabolism	SPP	sucrose-6-phosphatase [EC:3.1.3.24]	PtQG10820_SPP
Pt9G46150	PN4	S	DOWN	115.611	-1.41664	0.244225	-5.80053	6.61065e-09	1.05709e-07	88036.EFJ18402	2.55e-269	737.0	COG5277@1|root,KOG0676@2759|Eukaryota,37I8J@33090|Viridiplantae,3G790@35493|Streptophyta	35493|Streptophyta	Z	Belongs to the actin family	-	-	-	ko:K10355	-	-	-	-	ko00000,ko04812	-	-	-	Actin	Pt9G46150.1	Pt9G46150.1 gene=Pt9G46150 seq_id=chr9 type=cds	TOANT0107094	TOAAA0054522	1	1	XP_002977012.1	9.1999999999999995E-211	364	375	0	377	Selaginella moellendorffii	Selaginellaceae	Streptophyta	Viridiplantae	Eukaryota	actin	RefSeqPlant										9638354	actin	MODEL	XM_002976966.2	XP_002977012.1	NW_003314293.1	LOC9638354	-	ACTF	actin, other eukaryote	Pt9G46150_ACTF
Pt7G60310	PN1	R	DOWN	21.5331	-1.41776	0.477356	-2.97004	0.00297764	0.0191307	88036.EFJ04764	2.54e-164	500.0	28K9J@1|root,2QTMY@2759|Eukaryota,37S71@33090|Viridiplantae,3G75F@35493|Streptophyta	35493|Streptophyta	K	Belongs to the GRAS family	SCR	GO:0001708,GO:0003002,GO:0003674,GO:0003676,GO:0003677,GO:0003700,GO:0005488,GO:0005575,GO:0005622,GO:0005623,GO:0005634,GO:0006355,GO:0007275,GO:0007389,GO:0008104,GO:0008150,GO:0008356,GO:0009605,GO:0009606,GO:0009628,GO:0009629,GO:0009630,GO:0009889,GO:0009956,GO:0009987,GO:0010468,GO:0010556,GO:0019219,GO:0019222,GO:0030154,GO:0031323,GO:0031326,GO:0032501,GO:0032502,GO:0032507,GO:0033036,GO:0033365,GO:0034504,GO:0034613,GO:0043226,GO:0043227,GO:0043229,GO:0043231,GO:0043565,GO:0044424,GO:0044464,GO:0045165,GO:0045185,GO:0048366,GO:0048367,GO:0048731,GO:0048827,GO:0048856,GO:0048869,GO:0050789,GO:0050794,GO:0050896,GO:0051171,GO:0051179,GO:0051235,GO:0051252,GO:0051301,GO:0051457,GO:0051641,GO:0051651,GO:0060255,GO:0065007,GO:0065008,GO:0070727,GO:0072595,GO:0080090,GO:0090610,GO:0097159,GO:0099402,GO:0140110,GO:1901363,GO:1903506,GO:2000112,GO:2001141	-	-	-	-	-	-	-	-	-	-	GRAS	Pt7G60310.1	Pt7G60310.1 gene=Pt7G60310 seq_id=chr7 type=cds	TOANT0086711	TOAAA0042723	1	1	XP_024526175.1	3.2E-118	209	237	0	287	Selaginella moellendorffii	Selaginellaceae	Streptophyta	Viridiplantae	Eukaryota	protein SCARECROW-like	RefSeqPlant										112344873	protein SCARECROW-like	MODEL	XM_024670407.1	XP_024526175.1	NW_003314267.1	LOC112344873	-			Pt7G60310_NA
PtQG09150	PN4	S	DOWN	99.7029	-1.41787	0.249327	-5.68677	1.29461e-08	1.95338e-07	13333.ERM99862	2.52e-257	741.0	COG5059@1|root,KOG0239@2759|Eukaryota,37JGY@33090|Viridiplantae,3GANA@35493|Streptophyta	35493|Streptophyta	Z	Belongs to the TRAFAC class myosin-kinesin ATPase superfamily. Kinesin family	-	GO:0000003,GO:0000212,GO:0000226,GO:0000280,GO:0003674,GO:0003774,GO:0003777,GO:0003824,GO:0005488,GO:0005515,GO:0005575,GO:0005622,GO:0005623,GO:0005634,GO:0005737,GO:0005819,GO:0005856,GO:0005871,GO:0005872,GO:0005874,GO:0005875,GO:0005876,GO:0006928,GO:0006996,GO:0007010,GO:0007017,GO:0007018,GO:0007049,GO:0007051,GO:0007053,GO:0007140,GO:0007276,GO:0008017,GO:0008092,GO:0008150,GO:0008569,GO:0009524,GO:0009971,GO:0009987,GO:0015630,GO:0015631,GO:0016043,GO:0016462,GO:0016787,GO:0016817,GO:0016818,GO:0016887,GO:0017111,GO:0019953,GO:0022402,GO:0022412,GO:0022414,GO:0022607,GO:0032501,GO:0032504,GO:0032991,GO:0042623,GO:0043226,GO:0043227,GO:0043228,GO:0043229,GO:0043231,GO:0043232,GO:0044085,GO:0044422,GO:0044424,GO:0044430,GO:0044444,GO:0044446,GO:0044464,GO:0044703,GO:0048232,GO:0048285,GO:0048609,GO:0051225,GO:0051321,GO:0051704,GO:0055048,GO:0070925,GO:0071840,GO:0090306,GO:0099080,GO:0099081,GO:0099512,GO:0099513,GO:0140013,GO:1903046,GO:1990939	-	ko:K10405	-	-	-	-	ko00000,ko03036,ko04812	-	-	-	Kinesin,Microtub_bd	PtQG09150.1	PtQG09150.1 gene=PtQG09150 seq_id=chr12 type=cds	TOANT0131875	TOAAA0076407	1	1	XP_011621059.1	3.4000000000000002E-204	445	517	9	770	Amborella trichopoda	Amborellaceae	Streptophyta	Viridiplantae	Eukaryota	kinesin-like protein KIN-14C	RefSeqPlant										18427903	kinesin-like protein KIN-14C	MODEL	XM_011622757.2	XP_011621059.1	NW_006497436.1	LOC18427903	-	KIFC1, ncd	kinesin family member C1 (minus-end-directed kinesin ATPase) [EC:5.6.1.4]	PtQG09150_KIFC1, ncd
Pt6G13110	PN3	R	DOWN	4960.83	-1.41918	0.218742	-6.48791	8.70328e-11	4.17614e-09	13333.ERN14213	0.0	892.0	COG5023@1|root,KOG1376@2759|Eukaryota,37JG4@33090|Viridiplantae,3GBTX@35493|Streptophyta	35493|Streptophyta	Z	Tubulin is the major constituent of microtubules. It binds two moles of GTP, one at an exchangeable site on the beta chain and one at a non-exchangeable site on the alpha chain	TUBA	GO:0005575,GO:0005622,GO:0005623,GO:0005856,GO:0043226,GO:0043228,GO:0043229,GO:0043232,GO:0044424,GO:0044464	-	ko:K07374	ko04145,ko04210,ko04530,ko04540,ko05130,map04145,map04210,map04530,map04540,map05130	-	-	-	ko00000,ko00001,ko03019,ko03036,ko04147,ko04812	-	-	-	Tubulin,Tubulin_C	Pt6G13110.1	Pt6G13110.1 gene=Pt6G13110 seq_id=chr6 type=cds	TOANT0066486	TOAAA0027088	1	1	XP_020256310.1	2.6999999999999999E-257	449	449	0	451	Asparagus officinalis	Asparagaceae	Streptophyta	Viridiplantae	Eukaryota	tubulin alpha chain	RefSeqPlant										109833162	tubulin alpha chain	MODEL	XM_020400721.1	XP_020256310.1	NC_033796.1	LOC109833162	Apoptosis; Phagosome; Tight junction; Gap junction; Pathogenic Escherichia coli infection	TUBA	tubulin alpha	Pt6G13110_TUBA
Pt9G22410	PN1	R	DOWN	22.4763	-1.41965	0.455198	-3.11875	0.0018162	0.0127533	4432.XP_010257258.1	1.41e-304	860.0	COG3533@1|root,2QRCI@2759|Eukaryota,37ISY@33090|Viridiplantae,3G7WS@35493|Streptophyta	35493|Streptophyta	S	Beta-L-arabinofuranosidase, GH127	-	-	-	ko:K09955	-	-	-	-	ko00000	-	-	-	AbfB,Glyco_hydro_127	Pt9G22410.1	Pt9G22410.1 gene=Pt9G22410 seq_id=chr9 type=cds	TOANT0102621	TOAAA0050346	1	1	XP_010257258.1	1.7000000000000001E-247	422	518	40	692	Nelumbo nucifera	Nelumbonaceae	Streptophyta	Viridiplantae	Eukaryota	PREDICTED: uncharacterized protein LOC104597433	RefSeqPlant										104597433	PREDICTED: uncharacterized protein LOC104597433	MODEL	XM_010258956.2	XP_010257258.1	NW_010729092.1	LOC104597433	-	K09955	uncharacterized protein	Pt9G22410_K09955
Pt5G16150	PN3	R	DOWN	819.702	-1.4201	0.294483	-4.82235	1.4188e-06	2.38449e-05	88036.EFJ34094	1.34e-100	305.0	KOG0819@1|root,KOG0819@2759|Eukaryota,37PAT@33090|Viridiplantae,3G95A@35493|Streptophyta	35493|Streptophyta	U	Annexin D5-like	-	GO:0000003,GO:0000902,GO:0000904,GO:0001101,GO:0003006,GO:0003674,GO:0003779,GO:0005488,GO:0005509,GO:0005515,GO:0005543,GO:0006950,GO:0006970,GO:0007275,GO:0008092,GO:0008150,GO:0008289,GO:0009266,GO:0009314,GO:0009408,GO:0009409,GO:0009414,GO:0009415,GO:0009416,GO:0009555,GO:0009628,GO:0009639,GO:0009651,GO:0009653,GO:0009826,GO:0009846,GO:0009856,GO:0009860,GO:0009932,GO:0009987,GO:0010035,GO:0016043,GO:0016049,GO:0022414,GO:0030154,GO:0032501,GO:0032502,GO:0032989,GO:0040007,GO:0042221,GO:0043167,GO:0043168,GO:0043169,GO:0044706,GO:0044877,GO:0046872,GO:0048229,GO:0048468,GO:0048588,GO:0048589,GO:0048856,GO:0048868,GO:0048869,GO:0050896,GO:0051015,GO:0051704,GO:0060560,GO:0071840,GO:1901700	-	ko:K17098	-	-	-	-	ko00000	1.A.31.1.5	-	-	Annexin	Pt5G16150.1	Pt5G16150.1 gene=Pt5G16150 seq_id=chr5 type=cds	TOANT0055613	TOAAA0022377	1	1	XP_002965256.1	7.7000000000000002E-81	154	207	0	301	Selaginella moellendorffii	Selaginellaceae	Streptophyta	Viridiplantae	Eukaryota	annexin D5	RefSeqPlant										9659075	annexin D5	MODEL	XM_002965210.2	XP_002965256.1	NW_003314266.1	LOC9659075	-	ANNAT	annexin D	Pt5G16150_ANNAT
PtJG14500	PN6	S	DOWN	15.4631	-1.42049	0.445729	-3.18688	0.00143816	0.00551341	13333.ERN14740	3.43e-120	356.0	COG2801@1|root,KOG0017@2759|Eukaryota,37KCK@33090|Viridiplantae,3GEQ8@35493|Streptophyta	35493|Streptophyta	L	EXORDIUM-like 2	-	-	-	-	-	-	-	-	-	-	-	-	Phi_1	PtJG14500.1	PtJG14500.1 gene=PtJG14500 seq_id=chr11 type=cds	TOANT0122573	TOAAA0068875	1	1	XP_042979326.1	1.6999999999999999E-97	185	226	42	332	Carya illinoinensis	Juglandaceae	Streptophyta	Viridiplantae	Eukaryota	protein EXORDIUM-like 2	RefSeqPlant										122309756	protein EXORDIUM-like 2	MODEL	XM_043123392.1	XP_042979326.1	NC_056756.1	LOC122309756	-			PtJG14500_NA
PtQG34520	PN3	R	DOWN	52.9238	-1.42263	0.342488	-4.15382	3.26976e-05	0.000381227	90675.XP_010424933.1	1.83e-43	152.0	28QVS@1|root,2QPI3@2759|Eukaryota,37U2Y@33090|Viridiplantae,3GHYZ@35493|Streptophyta,3HZ4H@3699|Brassicales	35493|Streptophyta	S	enzyme inhibitor pectinesterase pectinesterase inhibitor	-	-	-	-	-	-	-	-	-	-	-	-	PMEI	PtQG34520.1	PtQG34520.1 gene=PtQG34520 seq_id=chr12 type=cds	TOANT0136819	TOAAA0081024	1	1	PTA00075258	6.9000000000000002E-36	82	93	6	138	Pinus taeda	Pinaceae	Streptophyta	Viridiplantae	Eukaryota	invertase/pectin methylesterase inhibitor-like protein	GymnoPLAZA1.0*GO*InterPro	GO:0000166*0003676	nucleotide binding*nucleic acid binding	IPR012677*IPR000504	Nucleotide-binding													-			PtQG34520_NA
Pt3G33960	PN4	S	DOWN	91.4549	-1.42265	0.274959	-5.17404	2.29091e-07	2.68589e-06	3983.cassava4.1_012083m	1.32e-40	154.0	28R2B@1|root,2QXRC@2759|Eukaryota,37NQV@33090|Viridiplantae,3GAZI@35493|Streptophyta,4JEVI@91835|fabids	35493|Streptophyta	-	-	-	-	-	-	-	-	-	-	-	-	-	-	-	Pt3G33960.1	Pt3G33960.1 gene=Pt3G33960 seq_id=chr3 type=cds	TOANT0033602	TOAAA0013666	1	1	XP_003633292.1	1.1E-42	143	189	119	405	Vitis vinifera	Vitaceae	Streptophyta	Viridiplantae	Eukaryota	PREDICTED: uncharacterized protein LOC100249867	RefSeqPlant										100249867	PREDICTED: uncharacterized protein LOC100249867	MODEL	XM_003633244.3	XP_003633292.1	NC_012018.3	LOC100249867	-			Pt3G33960_NA
PtXG05220	PN1	R	DOWN	248.827	-1.42294	0.208794	-6.81505	9.42288e-12	7.00534e-10	50452.A0A087G621	5.15e-125	359.0	COG5198@1|root,KOG3187@2759|Eukaryota,37RST@33090|Viridiplantae,3GFH3@35493|Streptophyta,3HMMH@3699|Brassicales	35493|Streptophyta	I	Catalyzes the third of the four reactions of the long- chain fatty acids elongation cycle. This endoplasmic reticulum- bound enzymatic process, allows the addition of two carbons to the chain of long- and very long-chain fatty acids VLCFAs per cycle. This enzyme catalyzes the dehydration of the 3-hydroxyacyl-CoA intermediate into trans-2,3-enoyl-CoA, within each cycle of fatty acid elongation. Thereby, it participates to the production of VLCFAs of different chain lengths that are involved in multiple biological processes as precursors of membrane lipids and lipid mediators	-	GO:0003674,GO:0003824,GO:0005575,GO:0005622,GO:0005623,GO:0005737,GO:0005783,GO:0005789,GO:0006082,GO:0006629,GO:0006631,GO:0006633,GO:0006643,GO:0006665,GO:0006807,GO:0008150,GO:0008152,GO:0008610,GO:0009058,GO:0009987,GO:0012505,GO:0016020,GO:0016021,GO:0016053,GO:0016829,GO:0016835,GO:0016836,GO:0018812,GO:0019752,GO:0030148,GO:0030176,GO:0030497,GO:0031224,GO:0031227,GO:0031984,GO:0032787,GO:0042175,GO:0043226,GO:0043227,GO:0043229,GO:0043231,GO:0043436,GO:0044237,GO:0044238,GO:0044249,GO:0044255,GO:0044281,GO:0044283,GO:0044422,GO:0044424,GO:0044425,GO:0044432,GO:0044444,GO:0044446,GO:0044464,GO:0046394,GO:0046467,GO:0071704,GO:0072330,GO:0098827,GO:1901564,GO:1901566,GO:1901576	4.2.1.134	ko:K10703	ko00062,ko01040,ko01110,ko01212,map00062,map01040,map01110,map01212	M00415	R07760,R10827	RC00770,RC01095	ko00000,ko00001,ko00002,ko01000,ko01004	-	-	-	PTPLA	PtXG05220.1	PtXG05220.1 gene=PtXG05220 seq_id=chr10 type=cds	TOANT0110681	TOAAA0057880	1	1	XP_021728184.1	9.5000000000000008E-99	172	198	0	220	Chenopodium quinoa	Chenopodiaceae	Streptophyta	Viridiplantae	Eukaryota	very-long-chain (3R)-3-hydroxyacyl-CoA dehydratase PASTICCINO 2-like	RefSeqPlant										110695243	very-long-chain (3R)-3-hydroxyacyl-CoA dehydratase PASTICCINO 2-like	MODEL	XM_021872492.1	XP_021728184.1	NW_018744290.1	LOC110695243	Biosynthesis of secondary metabolites; Fatty acid metabolism; Fatty acid elongation; Biosynthesis of unsaturated fatty acids	HACD, PHS1, PAS2	very-long-chain (3R)-3-hydroxyacyl-CoA dehydratase [EC:4.2.1.134]	PtXG05220_HACD, PHS1, PAS2
Pt5G39850	PN4	S	DOWN	156.203	-1.42357	0.230894	-6.16549	7.02668e-10	1.33078e-08	4432.XP_010244491.1	7.99e-274	773.0	COG2132@1|root,KOG1263@2759|Eukaryota,37I5Z@33090|Viridiplantae,3G7TH@35493|Streptophyta	35493|Streptophyta	Q	L-ascorbate oxidase homolog	-	-	-	-	-	-	-	-	-	-	-	-	Cu-oxidase,Cu-oxidase_2,Cu-oxidase_3																																				-			Pt5G39850_NA
PtQG42310	PN1	R	DOWN	49.1391	-1.42428	0.314675	-4.5262	6.00523e-06	0.00010681	88036.EFJ21260	1.05e-114	340.0	2CMRV@1|root,2QRM5@2759|Eukaryota,37QN7@33090|Viridiplantae,3G8CX@35493|Streptophyta	35493|Streptophyta	S	Plant protein of unknown function (DUF868)	-	-	-	-	-	-	-	-	-	-	-	-	DUF868	PtQG42310.1	PtQG42310.1 gene=PtQG42310 seq_id=chr12 type=cds	TOANT0138165	TOAAA0082270	1	1	XP_024538447.1	8.5000000000000007E-93	174	216	29	320	Selaginella moellendorffii	Selaginellaceae	Streptophyta	Viridiplantae	Eukaryota	uncharacterized protein LOC9657574	RefSeqPlant										9657574	uncharacterized protein LOC9657574	MODEL	XM_024682679.1	XP_024538447.1	NW_003314296.1	LOC9657574	-			PtQG42310_NA
Pt3G38440	PN1	R	DOWN	36.2415	-1.42441	0.311998	-4.56543	4.98476e-06	9.06092e-05	4641.GSMUA_Achr9P01690_001	9.05e-98	287.0	COG5541@1|root,KOG3343@2759|Eukaryota,37QGV@33090|Viridiplantae,3GC0Y@35493|Streptophyta,3KKY6@4447|Liliopsida	35493|Streptophyta	U	Coatomer subunit	-	-	-	ko:K20472	-	-	-	-	ko00000,ko04131	-	-	-	Clat_adaptor_s	Pt3G38440.1	Pt3G38440.1 gene=Pt3G38440 seq_id=chr3 type=cds	TOANT0034364	TOAAA0014390	1	1	XP_009415949.1	2.2000000000000001E-77	150	162	0	175	Musa acuminata subsp. malaccensis	Musaceae	Streptophyta	Viridiplantae	Eukaryota	PREDICTED: coatomer subunit zeta-1-like	RefSeqPlant										103996706	PREDICTED: coatomer subunit zeta-1-like	MODEL	XM_009417674.2	XP_009415949.1	NC_025210.1	LOC103996706	-	COPZ, RET3	coatomer subunit zeta	Pt3G38440_COPZ, RET3
Pt8G02000	PN3	R	DOWN	23.7736	-1.42476	0.374454	-3.8049	0.00014186	0.00134541	13333.ERM99862	1.25e-65	231.0	COG5059@1|root,KOG0239@2759|Eukaryota,37JGY@33090|Viridiplantae,3GANA@35493|Streptophyta	35493|Streptophyta	Z	Belongs to the TRAFAC class myosin-kinesin ATPase superfamily. Kinesin family	-	GO:0000003,GO:0000212,GO:0000226,GO:0000280,GO:0003674,GO:0003774,GO:0003777,GO:0003824,GO:0005488,GO:0005515,GO:0005575,GO:0005622,GO:0005623,GO:0005634,GO:0005737,GO:0005819,GO:0005856,GO:0005871,GO:0005872,GO:0005874,GO:0005875,GO:0005876,GO:0006928,GO:0006996,GO:0007010,GO:0007017,GO:0007018,GO:0007049,GO:0007051,GO:0007053,GO:0007140,GO:0007276,GO:0008017,GO:0008092,GO:0008150,GO:0008569,GO:0009524,GO:0009971,GO:0009987,GO:0015630,GO:0015631,GO:0016043,GO:0016462,GO:0016787,GO:0016817,GO:0016818,GO:0016887,GO:0017111,GO:0019953,GO:0022402,GO:0022412,GO:0022414,GO:0022607,GO:0032501,GO:0032504,GO:0032991,GO:0042623,GO:0043226,GO:0043227,GO:0043228,GO:0043229,GO:0043231,GO:0043232,GO:0044085,GO:0044422,GO:0044424,GO:0044430,GO:0044444,GO:0044446,GO:0044464,GO:0044703,GO:0048232,GO:0048285,GO:0048609,GO:0051225,GO:0051321,GO:0051704,GO:0055048,GO:0070925,GO:0071840,GO:0090306,GO:0099080,GO:0099081,GO:0099512,GO:0099513,GO:0140013,GO:1903046,GO:1990939	-	ko:K10405	-	-	-	-	ko00000,ko03036,ko04812	-	-	-	Kinesin,Microtub_bd	Pt8G02000.1	Pt8G02000.1 gene=Pt8G02000 seq_id=chr8 type=cds	TOANT0087609	TOAAA0043220	1	1	XP_011621059.1	9.7000000000000001E-60	170	249	5	408	Amborella trichopoda	Amborellaceae	Streptophyta	Viridiplantae	Eukaryota	kinesin-like protein KIN-14C	RefSeqPlant										18427903	kinesin-like protein KIN-14C	MODEL	XM_011622757.2	XP_011621059.1	NW_006497436.1	LOC18427903	-	KIFC1, ncd	kinesin family member C1 (minus-end-directed kinesin ATPase) [EC:5.6.1.4]	Pt8G02000_KIFC1, ncd
Pt1G01690	PN3	R	DOWN	37.338	-1.42493	0.38551	-3.69623	0.000218824	0.00192119	3847.GLYMA02G11450.1	9.49e-183	521.0	2CMFU@1|root,2QQ8F@2759|Eukaryota,37RRU@33090|Viridiplantae,3GN1P@35493|Streptophyta,4JG75@91835|fabids	35493|Streptophyta	S	PI-PLC X domain-containing protein	-	GO:0005575,GO:0005623,GO:0005886,GO:0016020,GO:0031224,GO:0031225,GO:0031226,GO:0044425,GO:0044459,GO:0044464,GO:0046658,GO:0071944	-	-	-	-	-	-	-	-	-	-	-	Pt1G01690.1	Pt1G01690.1 gene=Pt1G01690 seq_id=chr1 type=cds	TOANT0000262	TOAAA0000252	1	1	XP_031501845.1	6.4E-149	250	291	1	359	Nymphaea colorata	Nymphaeaceae	Streptophyta	Viridiplantae	Eukaryota	PI-PLC X domain-containing protein At5g67130-like	RefSeqPlant										116265401	PI-PLC X domain-containing protein At5g67130-like	MODEL	XM_031645985.2	XP_031501845.1	NC_045138.2	LOC116265401	-			Pt1G01690_NA
Pt3G37580	PN6	S	DOWN	33.9519	-1.42557	0.32374	-4.40344	1.06548e-05	7.01772e-05	13333.ERN08815	1.41e-93	279.0	KOG0080@1|root,KOG0080@2759|Eukaryota,37KG9@33090|Viridiplantae,3GEI6@35493|Streptophyta	35493|Streptophyta	U	Ras-related protein	-	GO:0005575,GO:0005622,GO:0005623,GO:0005737,GO:0005794,GO:0005886,GO:0012505,GO:0016020,GO:0043226,GO:0043227,GO:0043229,GO:0043231,GO:0044424,GO:0044444,GO:0044464,GO:0071944	3.1.3.16	ko:K07910,ko:K17506	-	-	-	-	ko00000,ko01000,ko01009,ko04031,ko04131	-	-	-	Ras	Pt3G37580.1	Pt3G37580.1 gene=Pt3G37580 seq_id=chr3 type=cds	TOANT0034218	TOAAA0014256	1	1	XP_006847234.1	2.9E-73	140	164	2	208	Amborella trichopoda	Amborellaceae	Streptophyta	Viridiplantae	Eukaryota	ras-related protein RABC1	RefSeqPlant										18436951	ras-related protein RABC1	MODEL	XM_006847171.3	XP_006847234.1	NW_006499159.1	LOC18436951	-	RAB18	Ras-related protein Rab-18	Pt3G37580_RAB18
Pt6G34150	PN3	R	DOWN	23.7195	-1.42718	0.421502	-3.38594	0.000709351	0.00516696	88036.EFJ31017	6.16e-114	360.0	2CMM5@1|root,2QQT1@2759|Eukaryota,37NZV@33090|Viridiplantae,3GBT1@35493|Streptophyta	35493|Streptophyta	S	Belongs to the NPH3 family	-	-	-	-	-	-	-	-	-	-	-	-	BTB,NPH3	Pt6G34150.1	Pt6G34150.1 gene=Pt6G34150 seq_id=chr6 type=cds	TOANT0070201	TOAAA0030505	1	1	XP_024524596.1	9.1999999999999994E-115	244	354	53	634	Selaginella moellendorffii	Selaginellaceae	Streptophyta	Viridiplantae	Eukaryota	BTB/POZ domain-containing protein At5g48130	RefSeqPlant										9655579	BTB/POZ domain-containing protein At5g48130	MODEL	XM_024668828.1	XP_024524596.1	NW_003314265.1	LOC9655579	-			Pt6G34150_NA
Pt6G32770	PN1	R	DOWN	1084.61	-1.4279	0.484316	-2.94828	0.00319545	0.0201885	38727.Pavir.Ca00023.1.p	4.91e-25	98.6	2CTTZ@1|root,2S4CI@2759|Eukaryota,37VZU@33090|Viridiplantae,3GJS2@35493|Streptophyta,3M7HG@4447|Liliopsida,3IRHJ@38820|Poales	35493|Streptophyta	T	Plant lipid transfer protein / seed storage protein / trypsin-alpha amylase inhibitor domain family	-	GO:0005575,GO:0006810,GO:0006869,GO:0008150,GO:0010876,GO:0016020,GO:0033036,GO:0051179,GO:0051234,GO:0071702	-	-	-	-	-	-	-	-	-	-	LTP_2,Tryp_alpha_amyl	Pt6G32770.1	Pt6G32770.1 gene=Pt6G32770 seq_id=chr6 type=cds	TOANT0069940	TOAAA0030268	1	1	XP_026460702.1	2.1999999999999999E-20	59	73	8	114	Papaver somniferum	Papaveraceae	Streptophyta	Viridiplantae	Eukaryota	non-specific lipid-transfer protein-like	RefSeqPlant										113361808	non-specific lipid-transfer protein-like	MODEL	XM_026604917.1	XP_026460702.1	NC_039360.1	LOC113361808	-			Pt6G32770_NA
PtJG03180	PN1	R	DOWN	39.4334	-1.4294	0.320548	-4.45924	8.2249e-06	0.000138737	3760.EMJ18875	5.7e-32	137.0	28MZP@1|root,2QUII@2759|Eukaryota,37PU8@33090|Viridiplantae,3GEAT@35493|Streptophyta,4JF5I@91835|fabids	35493|Streptophyta	-	-	-	GO:0000003,GO:0000280,GO:0003006,GO:0006355,GO:0006996,GO:0007049,GO:0007135,GO:0007140,GO:0007142,GO:0007275,GO:0007276,GO:0008150,GO:0009555,GO:0009556,GO:0009889,GO:0009987,GO:0010468,GO:0010556,GO:0016043,GO:0019219,GO:0019222,GO:0019953,GO:0022402,GO:0022412,GO:0022414,GO:0031323,GO:0031326,GO:0032501,GO:0032502,GO:0032504,GO:0034293,GO:0043934,GO:0044703,GO:0048229,GO:0048232,GO:0048236,GO:0048285,GO:0048609,GO:0048856,GO:0048869,GO:0050789,GO:0050794,GO:0051171,GO:0051252,GO:0051321,GO:0051704,GO:0060255,GO:0061983,GO:0065007,GO:0071840,GO:0080090,GO:0140013,GO:1903046,GO:1903506,GO:2000112,GO:2001141	-	-	-	-	-	-	-	-	-	-	-	PtJG03180.1	PtJG03180.1 gene=PtJG03180 seq_id=chr11 type=cds	TOANT0120370	TOAAA0066807	1	1	XP_006853377.1	1.8E-58	215	298	220	735	Amborella trichopoda	Amborellaceae	Streptophyta	Viridiplantae	Eukaryota	protein JASON	RefSeqPlant										18443116	protein JASON	MODEL	XM_006853315.3	XP_006853377.1	NW_006499897.1	LOC18443116	-			PtJG03180_NA
PtQG39980	PN1	R	DOWN	19.8172	-1.42942	0.379616	-3.76544	0.000166254	0.00178732	2711.XP_006483096.1	0.0	1201.0	KOG1041@1|root,KOG1041@2759|Eukaryota,37ITQ@33090|Viridiplantae,3G9QU@35493|Streptophyta	35493|Streptophyta	J	Belongs to the argonaute family	AGO7	GO:0002252,GO:0002376,GO:0005575,GO:0005622,GO:0005623,GO:0005737,GO:0006139,GO:0006396,GO:0006725,GO:0006807,GO:0006950,GO:0006952,GO:0006955,GO:0007275,GO:0008150,GO:0008152,GO:0009605,GO:0009607,GO:0009615,GO:0009616,GO:0009791,GO:0009888,GO:0009892,GO:0009987,GO:0010033,GO:0010050,GO:0010073,GO:0010074,GO:0010267,GO:0010467,GO:0010468,GO:0010492,GO:0010599,GO:0010605,GO:0010608,GO:0010629,GO:0014070,GO:0016070,GO:0016246,GO:0016441,GO:0016458,GO:0019222,GO:0019827,GO:0030422,GO:0031047,GO:0031050,GO:0032501,GO:0032502,GO:0034641,GO:0035194,GO:0035195,GO:0035821,GO:0040029,GO:0040034,GO:0042221,GO:0043170,GO:0043207,GO:0043331,GO:0044003,GO:0044237,GO:0044238,GO:0044403,GO:0044419,GO:0044424,GO:0044464,GO:0045087,GO:0046483,GO:0048507,GO:0048519,GO:0048856,GO:0050789,GO:0050793,GO:0050896,GO:0051607,GO:0051701,GO:0051704,GO:0051707,GO:0051716,GO:0051817,GO:0052018,GO:0052249,GO:0060145,GO:0060255,GO:0065007,GO:0070887,GO:0070918,GO:0071310,GO:0071359,GO:0071407,GO:0071704,GO:0090304,GO:0098542,GO:0098586,GO:0098727,GO:1901360,GO:1901698,GO:1901699	-	ko:K11593	-	-	-	-	ko00000,ko03019,ko03036	-	-	-	ArgoL1,ArgoL2,ArgoN,PAZ,Piwi	PtQG39980.1	PtQG39980.1 gene=PtQG39980 seq_id=chr12 type=cds	TOANT0137737	TOAAA0081882	1	1	XP_024041631.1	0	597	726	56	918	Citrus clementina	Rutaceae	Streptophyta	Viridiplantae	Eukaryota	protein argonaute 7 isoform X1	RefSeqPlant										18044218	protein argonaute 7 isoform X1	MODEL	XM_024185863.1	XP_024041631.1	NW_006262274.1	LOC18044218	-	ELF2C, AGO	eukaryotic translation initiation factor 2C	PtQG39980_ELF2C, AGO
Pt6G38300	PN3	R	DOWN	9.8849	-1.42948	0.498685	-2.86651	0.00415026	0.0223236	3983.cassava4.1_022453m	1.08e-89	275.0	2CN7T@1|root,2QUDQ@2759|Eukaryota,37I1A@33090|Viridiplantae,3G8TP@35493|Streptophyta,4JHEG@91835|fabids	35493|Streptophyta	T	thaumatin-like	-	-	-	-	-	-	-	-	-	-	-	-	Thaumatin	Pt6G38300.1	Pt6G38300.1 gene=Pt6G38300 seq_id=chr6 type=cds	TOANT0071126	TOAAA0031373	1	1	XP_020236155.1	4.5999999999999999E-72	127	164	10	232	Cajanus cajan	Fabaceae	Streptophyta	Viridiplantae	Eukaryota	thaumatin-like protein	RefSeqPlant										109815772	thaumatin-like protein	MODEL	XM_020380566.2	XP_020236155.1	NW_017984215.1	LOC109815772	-			Pt6G38300_NA
Pt9G42130	PN3	R	DOWN	93.6587	-1.4317	0.412748	-3.46869	0.000523006	0.00398939	88036.EFJ33100	1.28e-67	215.0	KOG1623@1|root,KOG1623@2759|Eukaryota,37QSD@33090|Viridiplantae,3GE4U@35493|Streptophyta	35493|Streptophyta	U	Mediates both low-affinity uptake and efflux of sugar across the membrane	-	GO:0003674,GO:0005215,GO:0005575,GO:0005622,GO:0005623,GO:0005737,GO:0005886,GO:0005887,GO:0006810,GO:0008150,GO:0008643,GO:0009507,GO:0009536,GO:0009987,GO:0015144,GO:0016020,GO:0016021,GO:0016043,GO:0022607,GO:0022857,GO:0031224,GO:0031226,GO:0034219,GO:0043226,GO:0043227,GO:0043229,GO:0043231,GO:0043933,GO:0044085,GO:0044424,GO:0044425,GO:0044444,GO:0044459,GO:0044464,GO:0051119,GO:0051179,GO:0051234,GO:0051259,GO:0051260,GO:0055085,GO:0065003,GO:0071702,GO:0071840,GO:0071944	-	ko:K15382	-	-	-	-	ko00000,ko02000	9.A.58.1	-	-	MtN3_slv	Pt9G42130.1	Pt9G42130.1 gene=Pt9G42130 seq_id=chr9 type=cds	TOANT0106372	TOAAA0053862	1	1	XP_002991773.2	3.0000000000000001E-62	128	174	3	239	Selaginella moellendorffii	Selaginellaceae	Streptophyta	Viridiplantae	Eukaryota	bidirectional sugar transporter SWEET4	RefSeqPlant										9633442	bidirectional sugar transporter SWEET4	MODEL	XM_002991727.2	XP_002991773.2	NW_003314384.1	LOC9633442	-	SLC50A, SWEET	solute carrier family 50 (sugar transporter)	Pt9G42130_SLC50A, SWEET
PtXG05130	PN3	R	DOWN	58.1486	-1.43206	0.255487	-5.60523	2.07983e-08	5.52809e-07	4432.XP_010263689.1	0.0	946.0	COG0553@1|root,KOG0385@2759|Eukaryota,37HT7@33090|Viridiplantae,3GE6Y@35493|Streptophyta	35493|Streptophyta	K	ATP-dependent DNA helicase	-	GO:0000785,GO:0000786,GO:0003674,GO:0003678,GO:0003824,GO:0004003,GO:0004386,GO:0005575,GO:0005622,GO:0005623,GO:0005694,GO:0006139,GO:0006259,GO:0006325,GO:0006342,GO:0006344,GO:0006346,GO:0006349,GO:0006355,GO:0006725,GO:0006807,GO:0006996,GO:0008026,GO:0008094,GO:0008150,GO:0008152,GO:0009292,GO:0009294,GO:0009889,GO:0009890,GO:0009892,GO:0009893,GO:0009987,GO:0010468,GO:0010556,GO:0010558,GO:0010604,GO:0010605,GO:0010629,GO:0010638,GO:0010639,GO:0016043,GO:0016458,GO:0016462,GO:0016569,GO:0016787,GO:0016817,GO:0016818,GO:0016887,GO:0017111,GO:0019219,GO:0019222,GO:0031056,GO:0031057,GO:0031058,GO:0031060,GO:0031062,GO:0031323,GO:0031324,GO:0031325,GO:0031326,GO:0031327,GO:0031399,GO:0031400,GO:0031401,GO:0032196,GO:0032197,GO:0032268,GO:0032269,GO:0032270,GO:0032392,GO:0032508,GO:0032991,GO:0032993,GO:0033043,GO:0033044,GO:0034641,GO:0035065,GO:0035067,GO:0040029,GO:0042623,GO:0043170,GO:0043226,GO:0043228,GO:0043229,GO:0043232,GO:0043412,GO:0044030,GO:0044237,GO:0044238,GO:0044260,GO:0044422,GO:0044424,GO:0044427,GO:0044446,GO:0044464,GO:0044764,GO:0044815,GO:0045814,GO:0045892,GO:0045934,GO:0046483,GO:0048518,GO:0048519,GO:0048522,GO:0048523,GO:0050789,GO:0050794,GO:0051052,GO:0051128,GO:0051129,GO:0051130,GO:0051171,GO:0051172,GO:0051173,GO:0051246,GO:0051247,GO:0051248,GO:0051252,GO:0051253,GO:0051276,GO:0051570,GO:0051574,GO:0051704,GO:0060255,GO:0065007,GO:0070035,GO:0071103,GO:0071514,GO:0071704,GO:0071840,GO:0080090,GO:0090239,GO:0090241,GO:0090304,GO:0140097,GO:1901360,GO:1901983,GO:1901984,GO:1902275,GO:1902679,GO:1903506,GO:1903507,GO:1905268,GO:1905269,GO:2000112,GO:2000113,GO:2000756,GO:2000757,GO:2001141,GO:2001251,GO:2001252	-	ko:K19001	-	-	-	-	ko00000,ko03036	-	-	-	Helicase_C,SNF2_N	PtXG05130.1	PtXG05130.1 gene=PtXG05130 seq_id=chr10 type=cds	TOANT0110652	TOAAA0057851	1	1	XP_010263689.1	8.9999999999999998E-274	509	602	21	758	Nelumbo nucifera	Nelumbonaceae	Streptophyta	Viridiplantae	Eukaryota	PREDICTED: ATP-dependent DNA helicase DDM1	RefSeqPlant										104601884	PREDICTED: ATP-dependent DNA helicase DDM1	MODEL	XM_010265387.2	XP_010263689.1	NW_010729107.1	LOC104601884	-	HELLS, DDM1	ATP-dependent DNA helicase	PtXG05130_HELLS, DDM1
Pt9G17850	PN1	R	DOWN	153.5	-1.43246	0.407066	-3.51898	0.000433213	0.00395779																					Pt9G17850.1	Pt9G17850.1 gene=Pt9G17850 seq_id=chr9 type=cds	TOANT0101881	TOAAA0049661	1	1	XP_010927779.1	5.2999999999999996E-12	39	57	0	74	Elaeis guineensis	Arecaceae	Streptophyta	Viridiplantae	Eukaryota	uncharacterized protein LOC105049735 isoform X2	RefSeqPlant										105049735	uncharacterized protein LOC105049735 isoform X2	MODEL	XM_010929477.3	XP_010927779.1	NC_026000.1	LOC105049735	-			Pt9G17850_NA
Pt9G03650	PN3	R	DOWN	699.467	-1.43253	0.226783	-6.31674	2.67135e-10	1.13564e-08	102107.XP_008233488.1	4.45e-96	288.0	COG1208@1|root,KOG1322@2759|Eukaryota,37NVZ@33090|Viridiplantae,3GF72@35493|Streptophyta,4JJKN@91835|fabids	35493|Streptophyta	M	Mannose-1-phosphate	-	GO:0000271,GO:0000302,GO:0001101,GO:0003674,GO:0003824,GO:0004475,GO:0005575,GO:0005622,GO:0005623,GO:0005634,GO:0005737,GO:0005829,GO:0005975,GO:0005976,GO:0005996,GO:0006073,GO:0006082,GO:0006732,GO:0006766,GO:0006767,GO:0006950,GO:0006952,GO:0006970,GO:0006979,GO:0008150,GO:0008152,GO:0008905,GO:0009058,GO:0009059,GO:0009108,GO:0009110,GO:0009250,GO:0009266,GO:0009408,GO:0009605,GO:0009607,GO:0009617,GO:0009628,GO:0009651,GO:0009719,GO:0009725,GO:0009753,GO:0009987,GO:0010033,GO:0010035,GO:0010193,GO:0016051,GO:0016053,GO:0016740,GO:0016772,GO:0016779,GO:0019752,GO:0019852,GO:0019853,GO:0030243,GO:0030244,GO:0033692,GO:0034637,GO:0034645,GO:0042221,GO:0042364,GO:0042493,GO:0042742,GO:0043170,GO:0043207,GO:0043226,GO:0043227,GO:0043229,GO:0043231,GO:0043436,GO:0044042,GO:0044237,GO:0044238,GO:0044249,GO:0044260,GO:0044262,GO:0044264,GO:0044281,GO:0044283,GO:0044424,GO:0044444,GO:0044464,GO:0046364,GO:0046394,GO:0046677,GO:0050896,GO:0051186,GO:0051188,GO:0051273,GO:0051274,GO:0051704,GO:0051707,GO:0060359,GO:0070568,GO:0071704,GO:0098542,GO:1901576,GO:1901698,GO:1901700	2.7.7.13	ko:K00966	ko00051,ko00520,ko01100,ko01110,map00051,map00520,map01100,map01110	M00114,M00361,M00362	R00885	RC00002	ko00000,ko00001,ko00002,ko01000	-	-	-	Hexapep,NTP_transferase	Pt9G03650.1	Pt9G03650.1 gene=Pt9G03650 seq_id=chr9 type=cds	TOANT0099273	TOAAA0047240	1	1	XP_007218178.1	5.8999999999999998E-76	134	146	0	151	Prunus persica	Rosaceae	Streptophyta	Viridiplantae	Eukaryota	mannose-1-phosphate guanylyltransferase 1	RefSeqPlant										18787086	mannose-1-phosphate guanylyltransferase 1	MODEL	XM_007218116.2	XP_007218178.1	NC_034010.1	LOC18787086	Metabolic pathways; Biosynthesis of secondary metabolites; Fructose and mannose metabolism; Amino sugar and nucleotide sugar metabolism	GMPP	mannose-1-phosphate guanylyltransferase [EC:2.7.7.13]	Pt9G03650_GMPP
Pt5G39850	PN6	S	DOWN	156.203	-1.43315	0.233205	-6.14547	7.97266e-10	1.21002e-08	4432.XP_010244491.1	7.99e-274	773.0	COG2132@1|root,KOG1263@2759|Eukaryota,37I5Z@33090|Viridiplantae,3G7TH@35493|Streptophyta	35493|Streptophyta	Q	L-ascorbate oxidase homolog	-	-	-	-	-	-	-	-	-	-	-	-	Cu-oxidase,Cu-oxidase_2,Cu-oxidase_3																																				-			Pt5G39850_NA
Pt7G25060	PN1	R	DOWN	102.531	-1.43328	0.386358	-3.70972	0.000207489	0.00214686	4432.XP_010254703.1	5.14e-134	391.0	2C0PQ@1|root,2QRJD@2759|Eukaryota,37RXD@33090|Viridiplantae,3G9AY@35493|Streptophyta	35493|Streptophyta	Q	Removal of H(2)O(2), oxidation of toxic reductants, biosynthesis and degradation of lignin, suberization, auxin catabolism, response to environmental stresses such as wounding, pathogen attack and oxidative stress	-	-	1.11.1.7	ko:K00430	ko00940,ko01100,ko01110,map00940,map01100,map01110	-	R00602,R02596,R03919,R04007,R07443	RC00034	ko00000,ko00001,ko01000	-	-	-	peroxidase	Pt7G25060.1	Pt7G25060.1 gene=Pt7G25060 seq_id=chr7 type=cds	TOANT0080432	TOAAA0038805	1	1	NP_001136736.1	1.7E-107	197	236	2	304	Zea mays	Poaceae	Streptophyta	Viridiplantae	Eukaryota	peroxidase 72 precursor	RefSeqPlant										100216875	peroxidase 72 precursor	PROVISIONAL	NM_001143264.1	NP_001136736.1	NC_050103.1	LOC100216875	Metabolic pathways; Biosynthesis of secondary metabolites; Phenylpropanoid biosynthesis	E1.11.1.7	peroxidase [EC:1.11.1.7]	Pt7G25060_E1.11.1.7
Pt3G01770	PN4	S	DOWN	767.855	-1.43361	0.128493	-11.1571	6.61137e-29	2.27887e-26	3988.XP_002532068.1	0.0	886.0	COG5023@1|root,KOG1376@2759|Eukaryota,37NA5@33090|Viridiplantae,3G7Z6@35493|Streptophyta,4JEUX@91835|fabids	35493|Streptophyta	Z	Tubulin is the major constituent of microtubules. It binds two moles of GTP, one at an exchangeable site on the beta chain and one at a non-exchangeable site on the alpha chain	-	GO:0005575,GO:0005622,GO:0005623,GO:0005856,GO:0043226,GO:0043228,GO:0043229,GO:0043232,GO:0044424,GO:0044464	-	ko:K07374	ko04145,ko04210,ko04530,ko04540,ko05130,map04145,map04210,map04530,map04540,map05130	-	-	-	ko00000,ko00001,ko03019,ko03036,ko04147,ko04812	-	-	-	Tubulin,Tubulin_C	Pt3G01770.1	Pt3G01770.1 gene=Pt3G01770 seq_id=chr3 type=cds	TOANT0027987	TOAAA0008489	1	1	XP_002532068.1	6.5000000000000005E-256	438	445	0	449	Ricinus communis	Euphorbiaceae	Streptophyta	Viridiplantae	Eukaryota	tubulin alpha-3 chain	RefSeqPlant										8286295	tubulin alpha-3 chain	MODEL	XM_002532022.4	XP_002532068.1	NC_063264.1	LOC8286295	Apoptosis; Phagosome; Tight junction; Gap junction; Pathogenic Escherichia coli infection	TUBA	tubulin alpha	Pt3G01770_TUBA
Pt5G28900	PN3	R	DOWN	394.993	-1.43374	0.215295	-6.6594	2.74951e-11	1.45364e-09	4081.Solyc08g079250.2.1	1.94e-12	71.6	2DZTR@1|root,2S7AI@2759|Eukaryota,37WTE@33090|Viridiplantae,3GK60@35493|Streptophyta,44TS5@71274|asterids	35493|Streptophyta	S	Protease inhibitor seed storage lipid transfer protein family protein	-	-	-	-	-	-	-	-	-	-	-	-	LTP_2																																				-			Pt5G28900_NA
Pt3G32520	PN3	R	DOWN	85.9788	-1.43563	0.332203	-4.32156	1.54932e-05	0.000197246																																																								-			Pt3G32520_NA
PtJG05270	PN4	S	DOWN	94.4619	-1.43565	0.235242	-6.10286	1.04186e-09	1.91927e-08	4432.XP_010260537.1	3.53e-273	754.0	28M02@1|root,2QTGW@2759|Eukaryota,37J2I@33090|Viridiplantae,3GBYH@35493|Streptophyta	35493|Streptophyta	S	cobra-like protein	-	GO:0005575,GO:0005618,GO:0005623,GO:0005886,GO:0006950,GO:0006970,GO:0008150,GO:0009505,GO:0009628,GO:0009651,GO:0009664,GO:0009825,GO:0009832,GO:0009897,GO:0009930,GO:0009986,GO:0009987,GO:0010215,GO:0016020,GO:0016043,GO:0016049,GO:0022607,GO:0030198,GO:0030312,GO:0031224,GO:0031225,GO:0031226,GO:0040007,GO:0042546,GO:0043062,GO:0044085,GO:0044425,GO:0044459,GO:0044464,GO:0045229,GO:0046658,GO:0050896,GO:0070726,GO:0071554,GO:0071555,GO:0071668,GO:0071669,GO:0071840,GO:0071944,GO:0098552	-	-	-	-	-	-	-	-	-	-	COBRA	PtJG05270.1	PtJG05270.1 gene=PtJG05270 seq_id=chr11 type=cds	TOANT0120833	TOAAA0067252	1	1	XP_017218801.1	3.0000000000000001E-216	329	386	1	429	Daucus carota subsp. sativus	Apiaceae	Streptophyta	Viridiplantae	Eukaryota	PREDICTED: protein COBRA-like	RefSeqPlant										108196160	PREDICTED: protein COBRA-like	MODEL	XM_017363312.1	XP_017218801.1	NC_030387.1	LOC108196160	-			PtJG05270_NA
PtJG25850	PN4	S	DOWN	152.774	-1.43749	0.20721	-6.93736	3.99507e-12	1.14755e-10	3218.PP1S249_36V6.2	6.35e-139	399.0	KOG3174@1|root,KOG3174@2759|Eukaryota,37PE1@33090|Viridiplantae,3GC4K@35493|Streptophyta	35493|Streptophyta	Z	F-actin-capping protein subunit beta	-	GO:0000902,GO:0003674,GO:0003779,GO:0005488,GO:0005515,GO:0005575,GO:0005622,GO:0005623,GO:0005856,GO:0005884,GO:0006950,GO:0006996,GO:0007010,GO:0007015,GO:0008064,GO:0008092,GO:0008150,GO:0008290,GO:0009266,GO:0009408,GO:0009628,GO:0009653,GO:0009987,GO:0010639,GO:0015629,GO:0016043,GO:0030029,GO:0030036,GO:0030832,GO:0030833,GO:0030834,GO:0030835,GO:0030837,GO:0031333,GO:0032271,GO:0032272,GO:0032502,GO:0032535,GO:0032956,GO:0032970,GO:0032989,GO:0032991,GO:0033043,GO:0043226,GO:0043228,GO:0043229,GO:0043232,GO:0043242,GO:0043244,GO:0043254,GO:0044087,GO:0044422,GO:0044424,GO:0044430,GO:0044446,GO:0044464,GO:0044877,GO:0048519,GO:0048523,GO:0048856,GO:0048869,GO:0050789,GO:0050794,GO:0050896,GO:0051015,GO:0051016,GO:0051128,GO:0051129,GO:0051493,GO:0051494,GO:0051693,GO:0065007,GO:0065008,GO:0071840,GO:0090066,GO:0097435,GO:0099080,GO:0099081,GO:0099512,GO:0099513,GO:0110053,GO:1901879,GO:1901880,GO:1902903,GO:1902904	-	ko:K10365	ko04144,map04144	-	-	-	ko00000,ko00001,ko04131,ko04147,ko04812	-	-	-	F_actin_cap_B	PtJG25850.1	PtJG25850.1 gene=PtJG25850 seq_id=chr11 type=cds	TOANT0124748	TOAAA0070941	1	1	XP_031477216.1	1.5000000000000001E-114	198	233	0	246	Nymphaea colorata	Nymphaeaceae	Streptophyta	Viridiplantae	Eukaryota	probable F-actin-capping protein subunit beta	RefSeqPlant										116248517	probable F-actin-capping protein subunit beta	MODEL	XM_031621356.2	XP_031477216.1	NC_045139.1	LOC116248517	Endocytosis	CAPZB	F-actin-capping protein subunit beta	PtJG25850_CAPZB
Pt3G16040	PN4	S	DOWN	15.7727	-1.43856	0.393055	-3.65996	0.000252259	0.00139295																					Pt3G16040.1	Pt3G16040.1 gene=Pt3G16040 seq_id=chr3 type=cds	TOANT0030625	TOAAA0010953	1	1	XP_024366163.1	3.0000000000000002E-115	225	297	18	453	Physcomitrium patens	Funariaceae	Streptophyta	Viridiplantae	Eukaryota	uncharacterized protein LOC112277728	RefSeqPlant										112277728	uncharacterized protein LOC112277728	MODEL	XM_024510395.1	XP_024366163.1	NC_037278.1	LOC112277728	-			Pt3G16040_NA
Pt7G23530	PN1	R	DOWN	28.3046	-1.43906	0.455541	-3.15901	0.00158306	0.0114128	13333.ERN03258	5.94e-211	598.0	COG5434@1|root,2QS3K@2759|Eukaryota,37K17@33090|Viridiplantae,3GEP3@35493|Streptophyta	35493|Streptophyta	G	Polygalacturonase	-	GO:0003674,GO:0003824,GO:0004553,GO:0004650,GO:0005575,GO:0005618,GO:0005623,GO:0008150,GO:0009664,GO:0009825,GO:0009827,GO:0009831,GO:0009987,GO:0016043,GO:0016049,GO:0016787,GO:0016798,GO:0030312,GO:0040007,GO:0042545,GO:0042547,GO:0044464,GO:0045229,GO:0071554,GO:0071555,GO:0071669,GO:0071840,GO:0071944	3.2.1.67	ko:K01213	ko00040,ko01100,map00040,map01100	M00081	R01982,R07413	RC00049	ko00000,ko00001,ko00002,ko01000	-	-	-	Glyco_hydro_28	Pt7G23530.1	Pt7G23530.1 gene=Pt7G23530 seq_id=chr7 type=cds	TOANT0080143	TOAAA0038532	1	1	XP_038974020.1	8.0000000000000003E-172	280	358	23	465	Phoenix dactylifera	Arecaceae	Streptophyta	Viridiplantae	Eukaryota	polygalacturonase At1g48100-like	RefSeqPlant										120105526	polygalacturonase At1g48100-like	MODEL	XM_039118092.1	XP_038974020.1	NW_024067779.1	LOC120105526	Metabolic pathways; Pentose and glucuronate interconversions	E3.2.1.67	galacturan 1,4-alpha-galacturonidase [EC:3.2.1.67]	Pt7G23530_E3.2.1.67
Pt7G35110	PN3	R	DOWN	8.24535	-1.44001	0.568221	-2.53424	0.0112692	0.0488064	13333.ERN18822	4.35e-260	770.0	COG5059@1|root,KOG0239@2759|Eukaryota,KOG0243@2759|Eukaryota,37PAD@33090|Viridiplantae,3GF3D@35493|Streptophyta	35493|Streptophyta	Z	Belongs to the TRAFAC class myosin-kinesin ATPase superfamily. Kinesin family	-	GO:0003674,GO:0003774,GO:0003777,GO:0003824,GO:0005488,GO:0005515,GO:0005575,GO:0005622,GO:0005623,GO:0005737,GO:0005856,GO:0005871,GO:0005875,GO:0006810,GO:0006928,GO:0007017,GO:0007018,GO:0008017,GO:0008092,GO:0008150,GO:0008574,GO:0009524,GO:0009987,GO:0010970,GO:0015630,GO:0015631,GO:0016462,GO:0016787,GO:0016817,GO:0016818,GO:0016887,GO:0017111,GO:0030705,GO:0032991,GO:0042623,GO:0043226,GO:0043228,GO:0043229,GO:0043232,GO:0044422,GO:0044424,GO:0044430,GO:0044444,GO:0044446,GO:0044464,GO:0046907,GO:0047496,GO:0051179,GO:0051234,GO:0051640,GO:0051641,GO:0051648,GO:0051649,GO:0051650,GO:0051656,GO:0072384,GO:0099111,GO:0099518,GO:1990939	-	ko:K10396,ko:K10398	ko04144,ko04728,map04144,map04728	-	-	-	ko00000,ko00001,ko03036,ko04131,ko04147,ko04812	-	-	-	Kinesin	Pt7G35110.1	Pt7G35110.1 gene=Pt7G35110 seq_id=chr7 type=cds	TOANT0082366	TOAAA0040609	1	1	XP_006857355.1	5.3E-220	514	676	205	1164	Amborella trichopoda	Amborellaceae	Streptophyta	Viridiplantae	Eukaryota	kinesin-like protein KIN-10A	RefSeqPlant										18447192	kinesin-like protein KIN-10A	MODEL	XM_006857293.2	XP_006857355.1	NW_006500337.1	LOC18447192	Dopaminergic synapse; Endocytosis	KIF5	kinesin family member 5 (plus-end-directed kinesin ATPase) [EC:5.6.1.3]	Pt7G35110_KIF5
Pt7G24640	PN4	S	DOWN	19.9099	-1.44074	0.493466	-2.91963	0.00350449	0.0135388	88036.EFJ16403	1.38e-104	320.0	KOG0610@1|root,KOG0610@2759|Eukaryota,37J12@33090|Viridiplantae,3GE67@35493|Streptophyta	35493|Streptophyta	T	serine threonine-protein kinase	-	-	-	-	-	-	-	-	-	-	-	-	Pkinase	Pt7G24640.1	Pt7G24640.1 gene=Pt7G24640 seq_id=chr7 type=cds	TOANT0080351	TOAAA0038726	1	1	XP_002982650.2	4.6000000000000001E-85	169	215	42	345	Selaginella moellendorffii	Selaginellaceae	Streptophyta	Viridiplantae	Eukaryota	protein kinase PINOID	RefSeqPlant										9661255	protein kinase PINOID	MODEL	XM_002982604.2	XP_002982650.2	NW_003314315.1	LOC9661255	-			Pt7G24640_NA
Pt1G00590	PN3	R	DOWN	700.265	-1.44132	0.192528	-7.48632	7.08342e-14	6.09383e-12	29760.VIT_15s0048g02980.t01	1.01e-114	340.0	28KJR@1|root,2QT15@2759|Eukaryota,37IB7@33090|Viridiplantae,3G933@35493|Streptophyta	35493|Streptophyta	S	Protein of unknown function (DUF4079)	-	-	-	-	-	-	-	-	-	-	-	-	DUF4079	Pt1G00590.1	Pt1G00590.1 gene=Pt1G00590 seq_id=chr1 type=cds	TOANT0000099	TOAAA0000095	1	1	XP_002262754.1	5.3000000000000004E-90	180	209	16	284	Vitis vinifera	Vitaceae	Streptophyta	Viridiplantae	Eukaryota	PREDICTED: uncharacterized protein LOC100250645	RefSeqPlant										100250645	PREDICTED: uncharacterized protein LOC100250645	MODEL	XM_002262718.4	XP_002262754.1	NC_012021.3	LOC100250645	-			Pt1G00590_NA
PtXG42580	PN1	R	DOWN	296.353	-1.44137	0.299598	-4.811	1.50181e-06	3.23649e-05	13333.ERN17706	0.0	878.0	COG0814@1|root,KOG1303@2759|Eukaryota,37IFJ@33090|Viridiplantae,3G8Y2@35493|Streptophyta	35493|Streptophyta	E	Lysine histidine transporter-like 8	-	GO:0003333,GO:0003674,GO:0005215,GO:0005342,GO:0005575,GO:0005623,GO:0005886,GO:0006810,GO:0006811,GO:0006820,GO:0006865,GO:0008150,GO:0008509,GO:0008514,GO:0015075,GO:0015171,GO:0015318,GO:0015711,GO:0015849,GO:0016020,GO:0022857,GO:0034220,GO:0044464,GO:0046942,GO:0046943,GO:0051179,GO:0051234,GO:0055085,GO:0071702,GO:0071705,GO:0071944,GO:0098656,GO:1903825,GO:1905039	-	-	-	-	-	-	-	-	-	-	Aa_trans	PtXG42580.1	PtXG42580.1 gene=PtXG42580 seq_id=chr10 type=cds	TOANT0117474	TOAAA0064150	1	1	XP_006856239.1	1.8E-253	445	482	20	564	Amborella trichopoda	Amborellaceae	Streptophyta	Viridiplantae	Eukaryota	lysine histidine transporter-like 8	RefSeqPlant										18446051	lysine histidine transporter-like 8	MODEL	XM_006856177.3	XP_006856239.1	NW_006500103.1	LOC18446051	-			PtXG42580_NA
PtQG24440	PN4	S	DOWN	68.2089	-1.44262	0.305167	-4.72732	2.27505e-06	2.11942e-05	4096.XP_009758507.1	9.22e-129	376.0	COG1028@1|root,KOG1208@2759|Eukaryota,37K4T@33090|Viridiplantae,3GF98@35493|Streptophyta,44DI3@71274|asterids	35493|Streptophyta	Q	KR domain	-	GO:0003674,GO:0003824,GO:0005575,GO:0005622,GO:0005623,GO:0005737,GO:0005886,GO:0008150,GO:0008152,GO:0009507,GO:0009526,GO:0009528,GO:0009536,GO:0009706,GO:0009941,GO:0016020,GO:0016491,GO:0019866,GO:0031090,GO:0031967,GO:0031969,GO:0031975,GO:0042170,GO:0043226,GO:0043227,GO:0043229,GO:0043231,GO:0044422,GO:0044424,GO:0044434,GO:0044435,GO:0044444,GO:0044446,GO:0044464,GO:0055114,GO:0071944	1.1.1.300	ko:K11153	ko00830,ko01100,map00830,map01100	-	R08379,R08383	RC00649	ko00000,ko00001,ko01000	-	-	-	adh_short	PtQG24440.1	PtQG24440.1 gene=PtQG24440 seq_id=chr12 type=cds	TOANT0134767	TOAAA0079091	1	1	XP_022854096.1	4.9999999999999997E-103	192	226	2	284	Olea europaea var. sylvestris	Oleaceae	Streptophyta	Viridiplantae	Eukaryota	short-chain dehydrogenase TIC 32																		Metabolic pathways; Retinol metabolism	RDH12	retinol dehydrogenase 12 [EC:1.1.1.300]	PtQG24440_RDH12
Pt3G37110	PN4	S	DOWN	446.63	-1.44294	0.201602	-7.15736	8.22443e-13	2.64666e-11	38727.Pavir.Aa03359.1.p	0.0	871.0	COG5023@1|root,KOG1375@2759|Eukaryota,37IAA@33090|Viridiplantae,3GEU0@35493|Streptophyta,3M2Y0@4447|Liliopsida,3ICX7@38820|Poales	35493|Streptophyta	Z	Tubulin is the major constituent of microtubules. It binds two moles of GTP, one at an exchangeable site on the beta chain and one at a non-exchangeable site on the alpha chain	-	GO:0005575,GO:0005622,GO:0005623,GO:0005856,GO:0043226,GO:0043228,GO:0043229,GO:0043232,GO:0044424,GO:0044464	-	ko:K07375	ko04145,ko04540,ko05130,map04145,map04540,map05130	-	-	-	ko00000,ko00001,ko03036,ko04147,ko04812	-	-	-	Tubulin,Tubulin_C	Pt3G37110.1	Pt3G37110.1 gene=Pt3G37110 seq_id=chr3 type=cds	TOANT0034124	TOAAA0014167	1	1	XP_025817889.1	6.2999999999999998E-251	424	435	0	444	Panicum hallii	Poaceae	Streptophyta	Viridiplantae	Eukaryota	tubulin beta chain	RefSeqPlant										112894402	tubulin beta chain	MODEL	XM_025962104.1	XP_025817889.1	NC_038042.1	LOC112894402	Phagosome; Gap junction; Pathogenic Escherichia coli infection	TUBB	tubulin beta	Pt3G37110_TUBB
Pt9G39060	PN1	R	DOWN	375.588	-1.4475	0.429236	-3.37228	0.00074549	0.00622388	161934.XP_010674658.1	2.19e-107	321.0	28MAT@1|root,2QTU6@2759|Eukaryota,37J7E@33090|Viridiplantae,3G8DD@35493|Streptophyta	35493|Streptophyta	S	nicotianamine	NAS3	GO:0000003,GO:0000902,GO:0000904,GO:0003006,GO:0006810,GO:0007275,GO:0008150,GO:0009555,GO:0009653,GO:0009826,GO:0009856,GO:0009860,GO:0009932,GO:0009987,GO:0010232,GO:0010233,GO:0016043,GO:0016049,GO:0022414,GO:0030154,GO:0032501,GO:0032502,GO:0032989,GO:0040007,GO:0044706,GO:0048229,GO:0048468,GO:0048588,GO:0048589,GO:0048856,GO:0048868,GO:0048869,GO:0051179,GO:0051234,GO:0051704,GO:0060560,GO:0071840	2.5.1.43	ko:K05953	-	-	-	-	ko00000,ko01000	-	-	-	NAS	Pt9G39060.1	Pt9G39060.1 gene=Pt9G39060 seq_id=chr9 type=cds	TOANT0105748	TOAAA0053271	1	1	XP_010674658.1	1.5000000000000001E-85	166	204	1	269	Beta vulgaris subsp. vulgaris	Chenopodiaceae	Streptophyta	Viridiplantae	Eukaryota	nicotianamine synthase	RefSeqPlant										104890766	nicotianamine synthase	MODEL	XM_010676356.3	XP_010674658.1	NC_064020.1	LOC104890766	-	NAS	nicotianamine synthase [EC:2.5.1.43]	Pt9G39060_NAS
Pt2G50130	PN4	S	DOWN	26.4579	-1.44753	0.427989	-3.38216	0.000719181	0.0034784	13333.ERN19145	6.87e-94	290.0	28K8X@1|root,2QSPM@2759|Eukaryota,37Q65@33090|Viridiplantae,3GCBV@35493|Streptophyta	35493|Streptophyta	S	Protein of unknown function (DUF1191)	-	-	-	-	-	-	-	-	-	-	-	-	DUF1191																																				-			Pt2G50130_NA
PtJG52390	PN1	R	DOWN	9.86151	-1.4501	0.497265	-2.91614	0.00354386	0.0219747	3983.cassava4.1_003582m	0.0	917.0	COG1472@1|root,2QQ55@2759|Eukaryota,37HYI@33090|Viridiplantae,3G89A@35493|Streptophyta,4JG1K@91835|fabids	35493|Streptophyta	G	Lysosomal beta glucosidase-like	-	GO:0000272,GO:0003674,GO:0003824,GO:0004553,GO:0005575,GO:0005623,GO:0005886,GO:0005975,GO:0005976,GO:0008150,GO:0008152,GO:0008422,GO:0009056,GO:0009057,GO:0009251,GO:0015926,GO:0016020,GO:0016052,GO:0016787,GO:0016798,GO:0042597,GO:0043170,GO:0044042,GO:0044238,GO:0044464,GO:0071704,GO:0071944,GO:1901575	3.2.1.21	ko:K01188,ko:K05349	ko00460,ko00500,ko00940,ko01100,ko01110,map00460,map00500,map00940,map01100,map01110	-	R00026,R02558,R02887,R02985,R03527,R04949,R04998,R10035,R10039,R10040	RC00049,RC00059,RC00171,RC00262,RC00397,RC00451,RC00714,RC00746,RC01248	ko00000,ko00001,ko01000	-	GH1,GH3	-	Glyco_hydro_3,Glyco_hydro_3_C																																				Metabolic pathways; Biosynthesis of secondary metabolites; Phenylpropanoid biosynthesis; Starch and sucrose metabolism; Cyanoamino acid metabolism	E3.2.1.21	beta-glucosidase [EC:3.2.1.21]	PtJG52390_E3.2.1.21
Pt6G15330	PN1	R	DOWN	14.6096	-1.45018	0.425352	-3.40936	0.00065115	0.00554504																					Pt6G15330.1	Pt6G15330.1 gene=Pt6G15330 seq_id=chr6 type=cds	TOANT0066840	TOAAA0027418	1	1	XP_034927770.1	1.9000000000000001E-26	254	413	178	1026	Populus alba	Salicaceae	Streptophyta	Viridiplantae	Eukaryota	uncharacterized protein LOC118059066	RefSeqPlant										118059066	uncharacterized protein LOC118059066	MODEL	XM_035071879.1	XP_034927770.1	NW_023271713.1	LOC118059066	-			Pt6G15330_NA
PtQG14860	PN1	R	DOWN	211.332	-1.45054	0.185281	-7.82887	4.92273e-15	6.06748e-13	42345.XP_008813541.1	0.0	1013.0	28I6U@1|root,2QRZJ@2759|Eukaryota,37QCT@33090|Viridiplantae,3GDHK@35493|Streptophyta,3KWXN@4447|Liliopsida	35493|Streptophyta	S	Putative S-adenosyl-L-methionine-dependent methyltransferase	-	GO:0003674,GO:0003824,GO:0005575,GO:0005622,GO:0005623,GO:0005737,GO:0008150,GO:0008152,GO:0008168,GO:0008757,GO:0016740,GO:0016741,GO:0032259,GO:0044424,GO:0044464	-	-	-	-	-	-	-	-	-	-	Methyltransf_29	PtQG14860.1	PtQG14860.1 gene=PtQG14860 seq_id=chr12 type=cds	TOANT0133033	TOAAA0077483	1	1	XP_008813541.2	1.2E-293	460	539	3	623	Phoenix dactylifera	Arecaceae	Streptophyta	Viridiplantae	Eukaryota	probable methyltransferase PMT17 isoform X1	RefSeqPlant										103724152	probable methyltransferase PMT17 isoform X1	MODEL	XM_008815319.4	XP_008813541.2	NC_052408.1	LOC103724152	-			PtQG14860_NA
Pt9G53580	PN1	R	DOWN	25.2351	-1.45099	0.368122	-3.94158	8.0945e-05	0.000972689	4098.XP_009602269.1	1.89e-50	167.0	COG2340@1|root,KOG3017@2759|Eukaryota,37UF8@33090|Viridiplantae,3GIXE@35493|Streptophyta,44JR5@71274|asterids	35493|Streptophyta	S	SCP / Tpx-1 / Ag5 / PR-1 / Sc7 family of extracellular domains.	STS14	-	-	ko:K20412	-	-	-	-	ko00000,ko04090	-	-	-	CAP,DUF4228	Pt9G53580.1	Pt9G53580.1 gene=Pt9G53580 seq_id=chr9 type=cds	TOANT0108407	TOAAA0055752	1	1	XP_047262036.1	2.8E-40	77	94	2	141	Capsicum annuum	Solanaceae	Streptophyta	Viridiplantae	Eukaryota	STS14 protein-like	RefSeqPlant										124895643	STS14 protein-like	MODEL	XM_047406080.1	XP_047262036.1	NW_025894220.1	LOC124895643	-	PI16, CRISP9, CD364	peptidase inhibitor 16	Pt9G53580_PI16, CRISP9, CD364
Pt7G16230	PN1	R	DOWN	48.439	-1.45198	0.330536	-4.39281	1.11893e-05	0.000180713	3760.EMJ26246	4.42e-90	271.0	KOG4474@1|root,KOG4474@2759|Eukaryota,37I1D@33090|Viridiplantae,3GG1K@35493|Streptophyta,4JEXU@91835|fabids	35493|Streptophyta	S	Transmembrane protein 136	-	-	-	-	-	-	-	-	-	-	-	-	TRAM_LAG1_CLN8	Pt7G16230.1	Pt7G16230.1 gene=Pt7G16230 seq_id=chr7 type=cds	TOANT0078811	TOAAA0037312	1	1	XP_024970903.1	9.9999999999999992E-72	135	177	0	225	Cynara cardunculus var. scolymus	Asteraceae	Streptophyta	Viridiplantae	Eukaryota	transmembrane protein 136-like isoform X1	RefSeqPlant										112509925	transmembrane protein 136-like isoform X1	MODEL	XM_025115135.1	XP_024970903.1	NC_037530.1	LOC112509925	-			Pt7G16230_NA
Pt6G32580	PN1	R	DOWN	206.663	-1.45232	0.318059	-4.56621	4.96625e-06	9.03897e-05	3750.XP_008391369.1	3.42e-16	76.3	2CTTZ@1|root,2S4CI@2759|Eukaryota,37VZU@33090|Viridiplantae,3GK7B@35493|Streptophyta,4JUHG@91835|fabids	35493|Streptophyta	T	Plant non-specific lipid-transfer proteins transfer phospholipids as well as galactolipids across membranes. May play a role in wax or cutin deposition in the cell walls of expanding epidermal cells and certain secretory tissues	LTP	GO:0001101,GO:0003674,GO:0005215,GO:0005319,GO:0005488,GO:0005515,GO:0005516,GO:0005575,GO:0005576,GO:0005618,GO:0005622,GO:0005623,GO:0005737,GO:0005768,GO:0005794,GO:0005802,GO:0005886,GO:0005911,GO:0006649,GO:0006810,GO:0006811,GO:0006820,GO:0006869,GO:0006950,GO:0007275,GO:0008150,GO:0009414,GO:0009415,GO:0009505,GO:0009506,GO:0009507,GO:0009534,GO:0009536,GO:0009579,GO:0009628,GO:0009889,GO:0009987,GO:0010035,GO:0010556,GO:0010876,GO:0012505,GO:0015711,GO:0015748,GO:0015914,GO:0016020,GO:0016043,GO:0019222,GO:0030054,GO:0030154,GO:0030312,GO:0031410,GO:0031976,GO:0031982,GO:0031984,GO:0032501,GO:0032502,GO:0033036,GO:0042221,GO:0042335,GO:0043226,GO:0043227,GO:0043229,GO:0043231,GO:0044422,GO:0044424,GO:0044431,GO:0044434,GO:0044435,GO:0044444,GO:0044446,GO:0044464,GO:0048046,GO:0048856,GO:0048869,GO:0050789,GO:0050896,GO:0051179,GO:0051234,GO:0055044,GO:0060255,GO:0061024,GO:0065007,GO:0071702,GO:0071840,GO:0071944,GO:0090627,GO:0097708,GO:0098791,GO:1901700,GO:1901957	-	-	-	-	-	-	-	-	-	-	Tryp_alpha_amyl	Pt6G32580.1	Pt6G32580.1 gene=Pt6G32580 seq_id=chr6 type=cds	TOANT0069917	TOAAA0030251	1	1	XP_026460702.1	1.7E-15	50	65	4	98	Papaver somniferum	Papaveraceae	Streptophyta	Viridiplantae	Eukaryota	non-specific lipid-transfer protein-like	RefSeqPlant										113361808	non-specific lipid-transfer protein-like	MODEL	XM_026604917.1	XP_026460702.1	NC_039360.1	LOC113361808	-			Pt6G32580_NA
Pt6G15940	PN3	R	DOWN	121.815	-1.45578	0.265381	-5.48562	4.12029e-08	1.02053e-06	3983.cassava4.1_034054m	4.07e-73	238.0	COG5641@1|root,KOG1601@2759|Eukaryota,37ICH@33090|Viridiplantae,3G7E5@35493|Streptophyta,4JFSP@91835|fabids	35493|Streptophyta	K	Transcriptional activator that specifically binds 5'- GATA-3' or 5'-GAT-3' motifs within gene promoters	-	GO:0000976,GO:0000977,GO:0000981,GO:0001012,GO:0001067,GO:0001085,GO:0001228,GO:0003674,GO:0003676,GO:0003677,GO:0003682,GO:0003690,GO:0003700,GO:0005488,GO:0005515,GO:0005575,GO:0005622,GO:0005623,GO:0005634,GO:0005667,GO:0006139,GO:0006351,GO:0006355,GO:0006357,GO:0006366,GO:0006725,GO:0006807,GO:0007623,GO:0008134,GO:0008150,GO:0008152,GO:0009058,GO:0009059,GO:0009314,GO:0009416,GO:0009628,GO:0009889,GO:0009891,GO:0009893,GO:0009987,GO:0010467,GO:0010468,GO:0010556,GO:0010557,GO:0010604,GO:0010628,GO:0016070,GO:0018130,GO:0019219,GO:0019222,GO:0019438,GO:0030154,GO:0031323,GO:0031325,GO:0031326,GO:0031328,GO:0032502,GO:0032774,GO:0032991,GO:0034641,GO:0034645,GO:0034654,GO:0043170,GO:0043226,GO:0043227,GO:0043229,GO:0043231,GO:0043565,GO:0044212,GO:0044237,GO:0044238,GO:0044249,GO:0044260,GO:0044271,GO:0044424,GO:0044464,GO:0045893,GO:0045935,GO:0045944,GO:0046483,GO:0048511,GO:0048518,GO:0048522,GO:0048869,GO:0050789,GO:0050794,GO:0050896,GO:0051171,GO:0051173,GO:0051252,GO:0051254,GO:0060255,GO:0065007,GO:0071704,GO:0080090,GO:0090304,GO:0097159,GO:0097659,GO:0140110,GO:1901360,GO:1901362,GO:1901363,GO:1901576,GO:1902680,GO:1903506,GO:1903508,GO:1990837,GO:2000112,GO:2001141	-	-	-	-	-	-	-	-	-	-	GATA	Pt6G15940.1	Pt6G15940.1 gene=Pt6G15940 seq_id=chr6 type=cds	TOANT0066972	TOAAA0027544	1	1	XP_031487316.1	5.4999999999999999E-65	176	221	71	378	Nymphaea colorata	Nymphaeaceae	Streptophyta	Viridiplantae	Eukaryota	GATA transcription factor 12-like	RefSeqPlant										116255584	GATA transcription factor 12-like	MODEL	XM_031631456.2	XP_031487316.1	NC_045143.1	LOC116255584	-			Pt6G15940_NA
PtQG07010	PN3	R	DOWN	49.4457	-1.4563	0.286457	-5.08383	3.69902e-07	7.26538e-06	13333.ERN16139	1.13e-187	583.0	KOG0589@1|root,KOG0589@2759|Eukaryota,37Q8D@33090|Viridiplantae,3GC4J@35493|Streptophyta	35493|Streptophyta	T	serine threonine-protein kinase	-	GO:0000226,GO:0003674,GO:0003824,GO:0004672,GO:0005575,GO:0005622,GO:0005623,GO:0005737,GO:0005856,GO:0005874,GO:0005881,GO:0005938,GO:0006464,GO:0006468,GO:0006793,GO:0006796,GO:0006807,GO:0006996,GO:0007010,GO:0007017,GO:0008150,GO:0008152,GO:0008544,GO:0009888,GO:0009913,GO:0009987,GO:0015630,GO:0016043,GO:0016301,GO:0016310,GO:0016740,GO:0016772,GO:0016773,GO:0019538,GO:0030154,GO:0030855,GO:0030863,GO:0030865,GO:0030981,GO:0031122,GO:0032502,GO:0036211,GO:0043170,GO:0043226,GO:0043228,GO:0043229,GO:0043232,GO:0043412,GO:0043622,GO:0044237,GO:0044238,GO:0044260,GO:0044267,GO:0044422,GO:0044424,GO:0044430,GO:0044444,GO:0044446,GO:0044448,GO:0044464,GO:0048856,GO:0048869,GO:0055028,GO:0060429,GO:0071704,GO:0071840,GO:0071944,GO:0097435,GO:0099080,GO:0099081,GO:0099512,GO:0099513,GO:0099568,GO:0140096,GO:1901564	2.7.11.1	ko:K08857	-	-	-	-	ko00000,ko01000,ko01001,ko03036,ko03400	-	-	-	Pkinase	PtQG07010.1	PtQG07010.1 gene=PtQG07010 seq_id=chr12 type=cds	TOANT0131502	TOAAA0076069	1	1	XP_043691001.1	5.5000000000000001E-186	521	705	288	1400	Telopea speciosissima	Proteaceae	Streptophyta	Viridiplantae	Eukaryota	serine/threonine-protein kinase Nek5-like isoform X1	RefSeqPlant										122641772	serine/threonine-protein kinase Nek5-like isoform X1	MODEL	XM_043835066.1	XP_043691001.1	NC_057925.1	LOC122641772	-	NEK1_4_5	serine/threonine-protein kinase Nek1/4/5 [EC:2.7.11.1]	PtQG07010_NEK1_4_5
PtQG41140	PN4	S	DOWN	42.4132	-1.45653	0.300081	-4.85379	1.21125e-06	1.20666e-05	13333.ERN15826	1.28e-250	707.0	2CMJB@1|root,2QQHV@2759|Eukaryota,37I1T@33090|Viridiplantae,3G8WU@35493|Streptophyta	35493|Streptophyta	S	BEST Arabidopsis thaliana protein match is Plant protein of	-	-	-	-	-	-	-	-	-	-	-	-	Vps62	PtQG41140.1	PtQG41140.1 gene=PtQG41140 seq_id=chr12 type=cds	TOANT0137943	TOAAA0082072	1	1	XP_006854359.2	1.6000000000000001E-201	340	415	31	579	Amborella trichopoda	Amborellaceae	Streptophyta	Viridiplantae	Eukaryota	uncharacterized protein LOC18444119	RefSeqPlant										18444119	uncharacterized protein LOC18444119	MODEL	XM_006854297.3	XP_006854359.2	NW_006499920.1	LOC18444119	-			PtQG41140_NA
Pt6G32770	PN3	R	DOWN	1084.61	-1.45763	0.484099	-3.01102	0.0026037	0.0152059	38727.Pavir.Ca00023.1.p	4.91e-25	98.6	2CTTZ@1|root,2S4CI@2759|Eukaryota,37VZU@33090|Viridiplantae,3GJS2@35493|Streptophyta,3M7HG@4447|Liliopsida,3IRHJ@38820|Poales	35493|Streptophyta	T	Plant lipid transfer protein / seed storage protein / trypsin-alpha amylase inhibitor domain family	-	GO:0005575,GO:0006810,GO:0006869,GO:0008150,GO:0010876,GO:0016020,GO:0033036,GO:0051179,GO:0051234,GO:0071702	-	-	-	-	-	-	-	-	-	-	LTP_2,Tryp_alpha_amyl	Pt6G32770.1	Pt6G32770.1 gene=Pt6G32770 seq_id=chr6 type=cds	TOANT0069940	TOAAA0030268	1	1	XP_026460702.1	2.1999999999999999E-20	59	73	8	114	Papaver somniferum	Papaveraceae	Streptophyta	Viridiplantae	Eukaryota	non-specific lipid-transfer protein-like	RefSeqPlant										113361808	non-specific lipid-transfer protein-like	MODEL	XM_026604917.1	XP_026460702.1	NC_039360.1	LOC113361808	-			Pt6G32770_NA
Pt1G02530	PN3	R	DOWN	111.429	-1.45947	0.418905	-3.484	0.000493981	0.00380805	4098.XP_009595268.1	0.0	1445.0	COG0209@1|root,KOG1112@2759|Eukaryota,37QHP@33090|Viridiplantae,3GE9N@35493|Streptophyta,44FNT@71274|asterids	35493|Streptophyta	F	Provides the precursors necessary for DNA synthesis. Catalyzes the biosynthesis of deoxyribonucleotides from the corresponding ribonucleotides	-	GO:0003674,GO:0003824,GO:0004748,GO:0006139,GO:0006259,GO:0006260,GO:0006725,GO:0006753,GO:0006793,GO:0006796,GO:0006807,GO:0008150,GO:0008152,GO:0009058,GO:0009059,GO:0009117,GO:0009141,GO:0009142,GO:0009165,GO:0009200,GO:0009202,GO:0009262,GO:0009263,GO:0009987,GO:0010035,GO:0010038,GO:0016491,GO:0016725,GO:0016728,GO:0018130,GO:0019438,GO:0019637,GO:0034641,GO:0034645,GO:0034654,GO:0042221,GO:0043170,GO:0044237,GO:0044238,GO:0044249,GO:0044260,GO:0044271,GO:0044281,GO:0046483,GO:0046686,GO:0050896,GO:0055086,GO:0055114,GO:0061731,GO:0071704,GO:0090304,GO:0090407,GO:1901135,GO:1901137,GO:1901293,GO:1901360,GO:1901362,GO:1901576	1.17.4.1	ko:K10807	ko00230,ko00240,ko00480,ko00983,ko01100,map00230,map00240,map00480,map00983,map01100	M00053	R02017,R02019,R02024,R08363,R08364,R11893	RC00613,RC01003	ko00000,ko00001,ko00002,ko01000,ko03400	-	-	-	ATP-cone,Ribonuc_red_lgC,Ribonuc_red_lgN	Pt1G02530.1	Pt1G02530.1 gene=Pt1G02530 seq_id=chr1 type=cds	TOANT0000403	TOAAA0000384	1	1	XP_019179549.1	0	700	755	2	809	Ipomoea nil	Convolvulaceae	Streptophyta	Viridiplantae	Eukaryota	PREDICTED: ribonucleoside-diphosphate reductase large subunit-like isoform X2	RefSeqPlant										109174761	PREDICTED: ribonucleoside-diphosphate reductase large subunit-like isoform X2	MODEL	XM_019324004.1	XP_019179549.1	NW_017617084.1	LOC109174761	Metabolic pathways; Glutathione metabolism; Drug metabolism - other enzymes; Purine metabolism; Pyrimidine metabolism	RRM1	ribonucleoside-diphosphate reductase subunit M1 [EC:1.17.4.1]	Pt1G02530_RRM1
PtQG07010	PN1	R	DOWN	49.4457	-1.46013	0.28793	-5.07114	3.95445e-07	9.93309e-06	13333.ERN16139	1.13e-187	583.0	KOG0589@1|root,KOG0589@2759|Eukaryota,37Q8D@33090|Viridiplantae,3GC4J@35493|Streptophyta	35493|Streptophyta	T	serine threonine-protein kinase	-	GO:0000226,GO:0003674,GO:0003824,GO:0004672,GO:0005575,GO:0005622,GO:0005623,GO:0005737,GO:0005856,GO:0005874,GO:0005881,GO:0005938,GO:0006464,GO:0006468,GO:0006793,GO:0006796,GO:0006807,GO:0006996,GO:0007010,GO:0007017,GO:0008150,GO:0008152,GO:0008544,GO:0009888,GO:0009913,GO:0009987,GO:0015630,GO:0016043,GO:0016301,GO:0016310,GO:0016740,GO:0016772,GO:0016773,GO:0019538,GO:0030154,GO:0030855,GO:0030863,GO:0030865,GO:0030981,GO:0031122,GO:0032502,GO:0036211,GO:0043170,GO:0043226,GO:0043228,GO:0043229,GO:0043232,GO:0043412,GO:0043622,GO:0044237,GO:0044238,GO:0044260,GO:0044267,GO:0044422,GO:0044424,GO:0044430,GO:0044444,GO:0044446,GO:0044448,GO:0044464,GO:0048856,GO:0048869,GO:0055028,GO:0060429,GO:0071704,GO:0071840,GO:0071944,GO:0097435,GO:0099080,GO:0099081,GO:0099512,GO:0099513,GO:0099568,GO:0140096,GO:1901564	2.7.11.1	ko:K08857	-	-	-	-	ko00000,ko01000,ko01001,ko03036,ko03400	-	-	-	Pkinase	PtQG07010.1	PtQG07010.1 gene=PtQG07010 seq_id=chr12 type=cds	TOANT0131502	TOAAA0076069	1	1	XP_043691001.1	5.5000000000000001E-186	521	705	288	1400	Telopea speciosissima	Proteaceae	Streptophyta	Viridiplantae	Eukaryota	serine/threonine-protein kinase Nek5-like isoform X1	RefSeqPlant										122641772	serine/threonine-protein kinase Nek5-like isoform X1	MODEL	XM_043835066.1	XP_043691001.1	NC_057925.1	LOC122641772	-	NEK1_4_5	serine/threonine-protein kinase Nek1/4/5 [EC:2.7.11.1]	PtQG07010_NEK1_4_5
Pt6G50570	PN1	R	DOWN	34.1407	-1.46046	0.462546	-3.15744	0.00159163	0.0114687	4432.XP_010247827.1	3.26e-232	673.0	28KCA@1|root,2QST8@2759|Eukaryota,37P57@33090|Viridiplantae,3GDGI@35493|Streptophyta	35493|Streptophyta	S	expressed protein	-	-	-	-	-	-	-	-	-	-	-	-	NT-C2	Pt6G50570.1	Pt6G50570.1 gene=Pt6G50570 seq_id=chr6 type=cds	TOANT0073226	TOAAA0033292	1	1	XP_015900452.2	1.5E-193	385	508	29	747	Ziziphus jujuba var. spinosa	Rhamnaceae	Streptophyta	Viridiplantae	Eukaryota	uncharacterized protein LOC107433649 isoform X1	RefSeqPlant										107433649	uncharacterized protein LOC107433649 isoform X1	MODEL	XM_016044966.3	XP_015900452.2	NC_063298.1	LOC107433649	-			Pt6G50570_NA
PtJG48420	PN3	R	DOWN	10.974	-1.46082	0.533449	-2.73844	0.00617308	0.030642	13333.ERN17951	1.94e-156	441.0	COG4122@1|root,KOG1663@2759|Eukaryota,37KXD@33090|Viridiplantae,3G827@35493|Streptophyta	35493|Streptophyta	Q	caffeoyl-CoA O-methyltransferase	-	GO:0003674,GO:0003824,GO:0006725,GO:0008150,GO:0008152,GO:0008168,GO:0008171,GO:0008757,GO:0009058,GO:0009698,GO:0009699,GO:0009804,GO:0009805,GO:0009987,GO:0010035,GO:0010038,GO:0016740,GO:0016741,GO:0018130,GO:0019438,GO:0019748,GO:0032259,GO:0042221,GO:0042409,GO:0044237,GO:0044249,GO:0044550,GO:0046483,GO:0046686,GO:0050896,GO:0071704,GO:1901360,GO:1901362,GO:1901576	2.1.1.104	ko:K00588	ko00360,ko00940,ko00941,ko00945,ko01100,ko01110,map00360,map00940,map00941,map00945,map01100,map01110	M00039,M00350	R01942,R06578	RC00003,RC00392	ko00000,ko00001,ko00002,ko01000	-	-	-	Methyltransf_3																																				Metabolic pathways; Biosynthesis of secondary metabolites; Phenylpropanoid biosynthesis; Flavonoid biosynthesis; Stilbenoid, diarylheptanoid and gingerol biosynthesis; Phenylalanine metabolism	E2.1.1.104	caffeoyl-CoA O-methyltransferase [EC:2.1.1.104]	PtJG48420_E2.1.1.104
PtXG05200	PN4	S	DOWN	72.9266	-1.46097	0.251945	-5.79877	6.68047e-09	1.06715e-07	13333.ERN05467	5.45e-209	600.0	COG0451@1|root,KOG1430@2759|Eukaryota,37RRJ@33090|Viridiplantae,3G943@35493|Streptophyta	35493|Streptophyta	EI	3beta-hydroxysteroid-dehydrogenase decarboxylase isoform	-	GO:0003674,GO:0003824,GO:0005575,GO:0008150,GO:0008152,GO:0016020,GO:0016491,GO:0016614,GO:0016616,GO:0047012,GO:0055114	1.1.1.170	ko:K07748	ko00100,ko01100,ko01130,map00100,map01100,map01130	M00101	R07494	RC01163	ko00000,ko00001,ko00002,ko01000	-	-	-	3Beta_HSD,Reticulon	PtXG05200.1	PtXG05200.1 gene=PtXG05200 seq_id=chr10 type=cds	TOANT0110674	TOAAA0057873	1	1	XP_002282161.2	1.4E-170	315	396	8	553	Vitis vinifera	Vitaceae	Streptophyta	Viridiplantae	Eukaryota	PREDICTED: 3beta-hydroxysteroid-dehydrogenase/decarboxylase	RefSeqPlant										100257631	PREDICTED: 3beta-hydroxysteroid-dehydrogenase/decarboxylase	MODEL	XM_002282125.4	XP_002282161.2	NC_012010.3	LOC100257631	Metabolic pathways; Steroid biosynthesis; NA	NSDHL, ERG26	sterol-4alpha-carboxylate 3-dehydrogenase (decarboxylating) [EC:1.1.1.170]	PtXG05200_NSDHL, ERG26
Pt1G02480	PN6	S	DOWN	42.389	-1.46197	0.384476	-3.8025	0.000143241	0.000722306	4432.XP_010243639.1	1.12e-116	347.0	2C7QR@1|root,2QWJK@2759|Eukaryota,37R5I@33090|Viridiplantae,3GET8@35493|Streptophyta	35493|Streptophyta	-	-	-	-	-	-	-	-	-	-	-	-	-	-	F-box,F-box-like	Pt1G02480.1	Pt1G02480.1 gene=Pt1G02480 seq_id=chr1 type=cds	TOANT0000389	TOAAA0000371	1	1	XP_042488508.1	7.2999999999999999E-96	170	201	10	271	Macadamia integrifolia	Proteaceae	Streptophyta	Viridiplantae	Eukaryota	uncharacterized protein LOC122068695 isoform X2	RefSeqPlant										122068695	uncharacterized protein LOC122068695 isoform X2	MODEL	XM_042632574.1	XP_042488508.1	NW_024870454.1	LOC122068695	-			Pt1G02480_NA
Pt9G22430	PN1	R	DOWN	16.2135	-1.46207	0.512957	-2.85029	0.00436798	0.0259511	2711.XP_006467203.1	0.0	1059.0	COG3533@1|root,2QRCI@2759|Eukaryota,37ISY@33090|Viridiplantae,3G7WS@35493|Streptophyta	35493|Streptophyta	S	Beta-L-arabinofuranosidase, GH127	-	-	-	ko:K09955	-	-	-	-	ko00000	-	-	-	AbfB,Glyco_hydro_127	Pt9G22430.1	Pt9G22430.1 gene=Pt9G22430 seq_id=chr9 type=cds	TOANT0102630	TOAAA0050354	1	1	XP_043691512.1	0	535	661	48	907	Telopea speciosissima	Proteaceae	Streptophyta	Viridiplantae	Eukaryota	uncharacterized protein LOC122642154 isoform X1	RefSeqPlant										122642154	uncharacterized protein LOC122642154 isoform X1	MODEL	XM_043835577.1	XP_043691512.1	NC_057925.1	LOC122642154	-	K09955	uncharacterized protein	Pt9G22430_K09955
PtXG17610	PN3	R	DOWN	72.0949	-1.46223	0.257313	-5.68268	1.326e-08	3.64436e-07	3218.PP1S199_43V6.1	6.33e-52	174.0	2E9K9@1|root,2SFXN@2759|Eukaryota,37XGJ@33090|Viridiplantae,3GRB9@35493|Streptophyta	35493|Streptophyta	U	FAR-17a/AIG1-like protein	-	-	-	-	-	-	-	-	-	-	-	-	Far-17a_AIG1	PtXG17610.1	PtXG17610.1 gene=PtXG17610 seq_id=chr10 type=cds	TOANT0112953	TOAAA0060005	1	1	XP_024537963.1	1.1E-52	105	144	8	231	Selaginella moellendorffii	Selaginellaceae	Streptophyta	Viridiplantae	Eukaryota	uncharacterized protein LOC9662517	RefSeqPlant										9662517	uncharacterized protein LOC9662517	MODEL	XM_024682195.1	XP_024537963.1	NW_003314262.1	LOC9662517	-			PtXG17610_NA
PtJG31020	PN3	R	DOWN	48.5462	-1.46342	0.318608	-4.59318	4.36552e-06	6.32174e-05	40149.OMERI02G10950.1	7.25e-72	226.0	COG0580@1|root,KOG0223@2759|Eukaryota,37MNN@33090|Viridiplantae,3GA2U@35493|Streptophyta,3KN25@4447|Liliopsida,3IBTU@38820|Poales	35493|Streptophyta	G	Belongs to the MIP aquaporin (TC 1.A.8) family	-	GO:0003674,GO:0005215,GO:0005372,GO:0005575,GO:0005623,GO:0005886,GO:0005887,GO:0006810,GO:0006811,GO:0006833,GO:0008150,GO:0015250,GO:0015267,GO:0015318,GO:0016020,GO:0016021,GO:0022803,GO:0022838,GO:0022857,GO:0031224,GO:0031226,GO:0034220,GO:0042044,GO:0044425,GO:0044459,GO:0044464,GO:0051179,GO:0051234,GO:0055085,GO:0071944	-	ko:K09874	-	-	-	-	ko00000,ko02000	1.A.8.12	-	-	MIP	PtJG31020.1	PtJG31020.1 gene=PtJG31020 seq_id=chr11 type=cds	TOANT0125758	TOAAA0071868	1	1	XP_051205807.1	4.1000000000000003E-58	126	145	2	192	Lolium perenne	Poaceae	Streptophyta	Viridiplantae	Eukaryota	aquaporin NIP1-1	RefSeqPlant										127320778	aquaporin NIP1-1	MODEL	XM_051349847.1	XP_051205807.1	NW_026138846.1	LOC127320778	-	NIP	aquaporin NIP	PtJG31020_NIP
PtQG24350	PN3	R	DOWN	39.6794	-1.46402	0.297202	-4.92601	8.39259e-07	1.50642e-05	29730.Gorai.009G122900.1	1.88e-41	142.0	COG0484@1|root,KOG0715@2759|Eukaryota,37V3S@33090|Viridiplantae,3GJ13@35493|Streptophyta	35493|Streptophyta	O	Chaperone protein dnaJ 8	-	GO:0005575,GO:0005622,GO:0005623,GO:0005634,GO:0005737,GO:0008150,GO:0009314,GO:0009416,GO:0009507,GO:0009532,GO:0009536,GO:0009570,GO:0009628,GO:0043226,GO:0043227,GO:0043229,GO:0043231,GO:0044422,GO:0044424,GO:0044434,GO:0044435,GO:0044444,GO:0044446,GO:0044464,GO:0050896	-	-	-	-	-	-	-	-	-	-	DnaJ	PtQG24350.1	PtQG24350.1 gene=PtQG24350 seq_id=chr12 type=cds	TOANT0134747	TOAAA0079072	1	1	XP_010927956.2	1.8E-32	78	106	13	161	Elaeis guineensis	Arecaceae	Streptophyta	Viridiplantae	Eukaryota	chaperone protein dnaJ 8																		-			PtQG24350_NA
PtJG01170	PN3	R	DOWN	41.2954	-1.46414	0.294698	-4.96826	6.75571e-07	1.24646e-05	4432.XP_010249495.1	5.21e-265	751.0	COG0515@1|root,2QR6F@2759|Eukaryota,37KMF@33090|Viridiplantae,3GBJM@35493|Streptophyta	35493|Streptophyta	T	lysM domain receptor-like kinase	-	GO:0001101,GO:0002376,GO:0003674,GO:0003824,GO:0004672,GO:0004674,GO:0004675,GO:0004888,GO:0005488,GO:0005515,GO:0005575,GO:0005623,GO:0005886,GO:0006464,GO:0006468,GO:0006793,GO:0006796,GO:0006807,GO:0006950,GO:0006952,GO:0006955,GO:0007154,GO:0007165,GO:0007166,GO:0007167,GO:0007178,GO:0008150,GO:0008152,GO:0009605,GO:0009607,GO:0009620,GO:0009719,GO:0009725,GO:0009737,GO:0009738,GO:0009755,GO:0009787,GO:0009789,GO:0009966,GO:0009967,GO:0009987,GO:0010033,GO:0010646,GO:0010647,GO:0016020,GO:0016301,GO:0016310,GO:0016740,GO:0016772,GO:0016773,GO:0019199,GO:0019538,GO:0019899,GO:0019900,GO:0019901,GO:0023051,GO:0023052,GO:0023056,GO:0031347,GO:0031348,GO:0032870,GO:0033993,GO:0036211,GO:0038023,GO:0042221,GO:0043170,GO:0043207,GO:0043412,GO:0044237,GO:0044238,GO:0044260,GO:0044267,GO:0044464,GO:0045087,GO:0048518,GO:0048519,GO:0048522,GO:0048583,GO:0048584,GO:0048585,GO:0050789,GO:0050794,GO:0050832,GO:0050896,GO:0051704,GO:0051707,GO:0051716,GO:0060089,GO:0065007,GO:0070887,GO:0071215,GO:0071229,GO:0071310,GO:0071396,GO:0071495,GO:0071704,GO:0071944,GO:0080134,GO:0097305,GO:0097306,GO:0098542,GO:0140096,GO:1901419,GO:1901421,GO:1901564,GO:1901700,GO:1901701,GO:1905957,GO:1905959	-	-	-	-	-	-	-	-	-	-	LysM,Pkinase,Pkinase_Tyr	PtJG01170.1	PtJG01170.1 gene=PtJG01170 seq_id=chr11 type=cds	TOANT0119977	TOAAA0066449	1	1	XP_031488293.1	2.0000000000000001E-219	397	490	10	640	Nymphaea colorata	Nymphaeaceae	Streptophyta	Viridiplantae	Eukaryota	lysM domain receptor-like kinase 3	RefSeqPlant										116256173	lysM domain receptor-like kinase 3	MODEL	XM_031632433.2	XP_031488293.1	NC_045143.1	LOC116256173	-			PtJG01170_NA
Pt3G37470	PN4	S	DOWN	28.8676	-1.46512	0.345991	-4.23457	2.28986e-05	0.000167301	218851.Aquca_014_00848.1	0.0	1281.0	2CMPW@1|root,2QR9H@2759|Eukaryota,37KFF@33090|Viridiplantae,3G74Y@35493|Streptophyta	35493|Streptophyta	S	Multiple C2 and transmembrane domain-containing protein	-	GO:0003674,GO:0005488,GO:0005509,GO:0005575,GO:0005622,GO:0005623,GO:0005634,GO:0005654,GO:0005737,GO:0005783,GO:0005829,GO:0012505,GO:0016020,GO:0016021,GO:0031224,GO:0031974,GO:0031981,GO:0043167,GO:0043169,GO:0043226,GO:0043227,GO:0043229,GO:0043231,GO:0043233,GO:0044422,GO:0044424,GO:0044425,GO:0044428,GO:0044444,GO:0044446,GO:0044464,GO:0046872,GO:0070013	-	-	-	-	-	-	-	-	-	-	C2,PRT_C	Pt3G37470.1	Pt3G37470.1 gene=Pt3G37470 seq_id=chr3 type=cds	TOANT0034206	TOAAA0014246	1	1	XP_006850085.1	0	665	825	38	1049	Amborella trichopoda	Amborellaceae	Streptophyta	Viridiplantae	Eukaryota	FT-interacting protein 1	RefSeqPlant										18439867	FT-interacting protein 1	MODEL	XM_006850022.3	XP_006850085.1	NW_006499728.1	LOC18439867	-			Pt3G37470_NA
PtQG29790	PN1	R	DOWN	43.5957	-1.46539	0.365864	-4.00527	6.19456e-05	0.000774417	13333.ERN15967	1.34e-166	484.0	COG3621@1|root,KOG0513@2759|Eukaryota,37I2E@33090|Viridiplantae,3GC9C@35493|Streptophyta	35493|Streptophyta	I	lipolytic acyl hydrolase (LAH)	-	GO:0003674,GO:0003824,GO:0004620,GO:0005575,GO:0005623,GO:0005886,GO:0006629,GO:0006643,GO:0006644,GO:0006664,GO:0006793,GO:0006796,GO:0008150,GO:0008152,GO:0009605,GO:0009607,GO:0009987,GO:0016020,GO:0016289,GO:0016298,GO:0016787,GO:0016788,GO:0016790,GO:0019374,GO:0019637,GO:0043207,GO:0044237,GO:0044238,GO:0044255,GO:0044464,GO:0047617,GO:0050896,GO:0051704,GO:0051707,GO:0071704,GO:0071944,GO:1901135,GO:1903509	-	-	-	-	-	-	-	-	-	-	Patatin	PtQG29790.1	PtQG29790.1 gene=PtQG29790 seq_id=chr12 type=cds	TOANT0135890	TOAAA0080156	1	1	XP_020529279.1	6.0000000000000002E-135	261	324	11	453	Amborella trichopoda	Amborellaceae	Streptophyta	Viridiplantae	Eukaryota	patatin-like protein 6	RefSeqPlant										18444263	patatin-like protein 6	MODEL	XM_020673620.1	XP_020529279.1	NW_006499922.1	LOC18444263	-			PtQG29790_NA
Pt1G02480	PN3	R	DOWN	42.389	-1.46791	0.382457	-3.83811	0.000123987	0.00119223	4432.XP_010243639.1	1.12e-116	347.0	2C7QR@1|root,2QWJK@2759|Eukaryota,37R5I@33090|Viridiplantae,3GET8@35493|Streptophyta	35493|Streptophyta	-	-	-	-	-	-	-	-	-	-	-	-	-	-	F-box,F-box-like	Pt1G02480.1	Pt1G02480.1 gene=Pt1G02480 seq_id=chr1 type=cds	TOANT0000389	TOAAA0000371	1	1	XP_042488508.1	7.2999999999999999E-96	170	201	10	271	Macadamia integrifolia	Proteaceae	Streptophyta	Viridiplantae	Eukaryota	uncharacterized protein LOC122068695 isoform X2	RefSeqPlant										122068695	uncharacterized protein LOC122068695 isoform X2	MODEL	XM_042632574.1	XP_042488508.1	NW_024870454.1	LOC122068695	-			Pt1G02480_NA
Pt9G23450	PN3	R	DOWN	27.5002	-1.46949	0.374519	-3.92367	8.72108e-05	0.000882364	4432.XP_010262543.1	1.51e-111	333.0	COG1011@1|root,KOG3109@2759|Eukaryota,37PQK@33090|Viridiplantae,3G873@35493|Streptophyta	35493|Streptophyta	S	nucleotidase activity	-	-	-	ko:K07025	-	-	-	-	ko00000	-	-	-	HAD_2,Hydrolase_like	Pt9G23450.1	Pt9G23450.1 gene=Pt9G23450 seq_id=chr9 type=cds	TOANT0102832	TOAAA0050545	1	1	XP_010262543.1	2.1000000000000001E-89	188	224	94	363	Nelumbo nucifera	Nelumbonaceae	Streptophyta	Viridiplantae	Eukaryota	PREDICTED: uncharacterized protein LOC104601051	RefSeqPlant										104601051	PREDICTED: uncharacterized protein LOC104601051	MODEL	XM_010264241.2	XP_010262543.1	NW_010729104.1	LOC104601051	-	K07025	putative hydrolase of the HAD superfamily	Pt9G23450_K07025
Pt7G22690	PN6	S	DOWN	40.1837	-1.47171	0.335721	-4.38372	1.16667e-05	7.60987e-05	29730.Gorai.004G104100.1	4.19e-246	699.0	2BWIZ@1|root,2S53G@2759|Eukaryota,37Z2F@33090|Viridiplantae,3GYCK@35493|Streptophyta	35493|Streptophyta	S	Belongs to the sterol desaturase family	-	-	-	-	-	-	-	-	-	-	-	-	FA_hydroxylase,Wax2_C	Pt7G22690.1	Pt7G22690.1 gene=Pt7G22690 seq_id=chr7 type=cds	TOANT0079993	TOAAA0038393	1	1	XP_021276679.1	1.1000000000000001E-200	330	445	2	621	Herrania umbratica	Malvaceae	Streptophyta	Viridiplantae	Eukaryota	protein ECERIFERUM 3	RefSeqPlant										110411018	protein ECERIFERUM 3	MODEL	XM_021421004.1	XP_021276679.1	NW_018397256.1	LOC110411018	-			Pt7G22690_NA
Pt7G04660	PN3	R	DOWN	18.3275	-1.47313	0.388266	-3.79412	0.000148168	0.00139331	3983.cassava4.1_002184m	9.22e-186	555.0	COG0457@1|root,KOG1840@2759|Eukaryota,37N3V@33090|Viridiplantae,3G7X4@35493|Streptophyta,4JG2H@91835|fabids	35493|Streptophyta	Z	Tetratricopeptide repeat	-	GO:0001655,GO:0001822,GO:0001889,GO:0001894,GO:0001895,GO:0001947,GO:0002009,GO:0003007,GO:0003143,GO:0003205,GO:0003230,GO:0003279,GO:0003283,GO:0003341,GO:0003351,GO:0005575,GO:0005622,GO:0005623,GO:0005737,GO:0005829,GO:0005929,GO:0006928,GO:0006996,GO:0007017,GO:0007018,GO:0007275,GO:0007368,GO:0007369,GO:0007389,GO:0007507,GO:0008150,GO:0009653,GO:0009790,GO:0009799,GO:0009855,GO:0009887,GO:0009888,GO:0009966,GO:0009968,GO:0009987,GO:0010646,GO:0010648,GO:0016043,GO:0022603,GO:0022607,GO:0023051,GO:0023057,GO:0030030,GO:0030031,GO:0030111,GO:0030178,GO:0030323,GO:0030324,GO:0031016,GO:0032501,GO:0032502,GO:0035050,GO:0035239,GO:0035295,GO:0035469,GO:0042592,GO:0042995,GO:0043226,GO:0044085,GO:0044424,GO:0044444,GO:0044464,GO:0044782,GO:0045494,GO:0045595,GO:0045596,GO:0045995,GO:0048496,GO:0048513,GO:0048519,GO:0048523,GO:0048562,GO:0048565,GO:0048568,GO:0048583,GO:0048585,GO:0048598,GO:0048729,GO:0048731,GO:0048732,GO:0048856,GO:0048871,GO:0050789,GO:0050793,GO:0050794,GO:0051093,GO:0051239,GO:0051960,GO:0055123,GO:0060026,GO:0060027,GO:0060249,GO:0060271,GO:0060287,GO:0060429,GO:0060541,GO:0060562,GO:0060828,GO:0060993,GO:0061008,GO:0061371,GO:0065007,GO:0065008,GO:0070925,GO:0071840,GO:0071907,GO:0071908,GO:0071909,GO:0071910,GO:0072001,GO:0072189,GO:0072359,GO:0090090,GO:0090175,GO:0090178,GO:0120025,GO:0120031,GO:0120036,GO:1905276,GO:1905330,GO:2000026,GO:2000027,GO:2000050,GO:2000095,GO:2000167	-	-	-	-	-	-	-	-	-	-	TPR_10,TPR_12,TPR_7,TPR_8	Pt7G04660.1	Pt7G04660.1 gene=Pt7G04660 seq_id=chr7 type=cds	TOANT0076633	TOAAA0035254	1	1	XP_021615524.1	1.3E-155	290	385	3	542	Manihot esculenta	Euphorbiaceae	Streptophyta	Viridiplantae	Eukaryota	protein KINESIN LIGHT CHAIN-RELATED 3	RefSeqPlant										110617198	protein KINESIN LIGHT CHAIN-RELATED 3	MODEL	XM_021759832.2	XP_021615524.1	NC_035166.2	LOC110617198	-			Pt7G04660_NA
Pt3G12870	PN1	R	DOWN	39.9869	-1.47376	0.274846	-5.36214	8.22407e-08	2.47989e-06	13333.ERN06045	1.61e-240	698.0	COG0438@1|root,KOG0853@2759|Eukaryota,37KGD@33090|Viridiplantae,3GDVS@35493|Streptophyta	35493|Streptophyta	M	glycosyl transferase family 1 protein	-	GO:0003674,GO:0003824,GO:0016740,GO:0016757	-	-	-	-	-	-	-	-	-	-	Glyco_trans_4_5,Glycos_transf_1	Pt3G12870.1	Pt3G12870.1 gene=Pt3G12870 seq_id=chr3 type=cds	TOANT0029998	TOAAA0010354	1	1	XP_006844370.1	6.4000000000000002E-201	409	537	84	830	Amborella trichopoda	Amborellaceae	Streptophyta	Viridiplantae	Eukaryota	uncharacterized protein LOC18434232	RefSeqPlant										18434232	uncharacterized protein LOC18434232	MODEL	XM_006844307.3	XP_006844370.1	NW_006498482.1	LOC18434232	-			Pt3G12870_NA
Pt3G39620	PN1	R	DOWN	750.876	-1.47488	0.243321	-6.06148	1.34873e-09	5.97824e-08	13333.ERN11467	0.0	1904.0	COG1215@1|root,2QQGG@2759|Eukaryota,37Q1B@33090|Viridiplantae,3GB09@35493|Streptophyta	35493|Streptophyta	G	Belongs to the glycosyltransferase 2 family. Plant cellulose synthase subfamily	-	GO:0000271,GO:0000278,GO:0000281,GO:0000910,GO:0003674,GO:0003824,GO:0005575,GO:0005622,GO:0005623,GO:0005737,GO:0005794,GO:0005886,GO:0005975,GO:0005976,GO:0006073,GO:0007049,GO:0008150,GO:0008152,GO:0009058,GO:0009059,GO:0009250,GO:0009832,GO:0009833,GO:0009987,GO:0012505,GO:0016020,GO:0016051,GO:0016740,GO:0016757,GO:0016758,GO:0016759,GO:0022402,GO:0030243,GO:0030244,GO:0033692,GO:0034637,GO:0034645,GO:0042546,GO:0043170,GO:0043226,GO:0043227,GO:0043229,GO:0043231,GO:0044042,GO:0044085,GO:0044237,GO:0044238,GO:0044249,GO:0044260,GO:0044262,GO:0044264,GO:0044424,GO:0044444,GO:0044464,GO:0046527,GO:0051273,GO:0051274,GO:0051301,GO:0061640,GO:0071554,GO:0071669,GO:0071704,GO:0071840,GO:0071944,GO:1901576,GO:1903047	2.4.1.12	ko:K10999	-	-	-	-	ko00000,ko01000,ko01003,ko02000	4.D.3.1.4,4.D.3.1.7	GT2	-	Cellulose_synt,zf-UDP	Pt3G39620.1	Pt3G39620.1 gene=Pt3G39620 seq_id=chr3 type=cds	TOANT0034628	TOAAA0014644	1	1	XP_043709558.1	0	925	1006	9	1098	Udp-forming	N/A	N/A	N/A	N/A	probable cellulose synthase A catalytic subunit 3	RefSeqPlant										122658598	probable cellulose synthase A catalytic subunit 3	MODEL	XM_043853623.1	XP_043709558.1	NC_057919.1	LOC122658598	-	CESA	cellulose synthase A [EC:2.4.1.12]	Pt3G39620_CESA
PtQG01110	PN3	R	DOWN	14.684	-1.47503	0.420567	-3.50725	0.000452761	0.00354099	4432.XP_010250188.1	1.08e-56	191.0	KOG3004@1|root,KOG3004@2759|Eukaryota,37KH8@33090|Viridiplantae,3GDF9@35493|Streptophyta	35493|Streptophyta	D	TIMELESS-interacting protein	-	GO:0000075,GO:0000076,GO:0000077,GO:0000228,GO:0000278,GO:0000785,GO:0000790,GO:0003674,GO:0003676,GO:0003677,GO:0005488,GO:0005575,GO:0005622,GO:0005623,GO:0005634,GO:0005654,GO:0005657,GO:0005694,GO:0006139,GO:0006259,GO:0006260,GO:0006261,GO:0006275,GO:0006725,GO:0006807,GO:0006950,GO:0006974,GO:0007049,GO:0007093,GO:0007346,GO:0008150,GO:0008152,GO:0008156,GO:0008284,GO:0009058,GO:0009059,GO:0009889,GO:0009890,GO:0009892,GO:0009987,GO:0010556,GO:0010558,GO:0010564,GO:0010605,GO:0019219,GO:0019222,GO:0022402,GO:0031298,GO:0031323,GO:0031324,GO:0031326,GO:0031327,GO:0031570,GO:0031573,GO:0031974,GO:0031981,GO:0032991,GO:0033262,GO:0033554,GO:0034641,GO:0034645,GO:0042127,GO:0043111,GO:0043170,GO:0043226,GO:0043227,GO:0043228,GO:0043229,GO:0043231,GO:0043232,GO:0043233,GO:0043596,GO:0044237,GO:0044238,GO:0044249,GO:0044260,GO:0044422,GO:0044424,GO:0044427,GO:0044428,GO:0044446,GO:0044454,GO:0044464,GO:0044770,GO:0044773,GO:0044774,GO:0045005,GO:0045786,GO:0045930,GO:0045934,GO:0046483,GO:0048478,GO:0048518,GO:0048519,GO:0048522,GO:0048523,GO:0050789,GO:0050794,GO:0050896,GO:0051052,GO:0051053,GO:0051171,GO:0051172,GO:0051716,GO:0051726,GO:0060255,GO:0065007,GO:0070013,GO:0071704,GO:0080090,GO:0090304,GO:0090329,GO:0097159,GO:1901360,GO:1901363,GO:1901576,GO:1903047,GO:2000104,GO:2000112,GO:2000113	-	ko:K10904	-	-	-	-	ko00000,ko03400	-	-	-	Swi3,zf-CCHC	PtQG01110.1	PtQG01110.1 gene=PtQG01110 seq_id=chr12 type=cds	TOANT0130212	TOAAA0074847	1	1	XP_039114815.1	1.7999999999999998E-49	119	152	8	236	Dioscorea cayenensis subsp. rotundata	Dioscoreaceae	Streptophyta	Viridiplantae	Eukaryota	TIMELESS-interacting protein	RefSeqPlant										120250104	TIMELESS-interacting protein	MODEL	XM_039258881.1	XP_039114815.1	NC_052489.1	LOC120250104	-	NA		PtQG01110_NA
Pt3G14220	PN4	S	DOWN	105.184	-1.47678	0.266594	-5.53944	3.03438e-08	4.25554e-07	13333.ERN04447	1.95e-162	469.0	COG0671@1|root,KOG2822@2759|Eukaryota,37HQ1@33090|Viridiplantae,3G9K9@35493|Streptophyta	35493|Streptophyta	I	phosphatase	-	GO:0001101,GO:0003674,GO:0003824,GO:0005575,GO:0005622,GO:0005623,GO:0005737,GO:0005783,GO:0005789,GO:0006629,GO:0006643,GO:0006665,GO:0006793,GO:0006796,GO:0006807,GO:0008150,GO:0008152,GO:0008610,GO:0009058,GO:0009719,GO:0009725,GO:0009737,GO:0009987,GO:0010033,GO:0010118,GO:0012505,GO:0016020,GO:0016311,GO:0016787,GO:0016788,GO:0016791,GO:0030148,GO:0031984,GO:0033993,GO:0042175,GO:0042221,GO:0042392,GO:0042578,GO:0043226,GO:0043227,GO:0043229,GO:0043231,GO:0044237,GO:0044238,GO:0044249,GO:0044255,GO:0044422,GO:0044424,GO:0044425,GO:0044432,GO:0044444,GO:0044446,GO:0044464,GO:0046467,GO:0050896,GO:0071704,GO:0090332,GO:0097305,GO:0098827,GO:1901564,GO:1901566,GO:1901576,GO:1901700	-	ko:K04716	ko00600,ko04071,map00600,map04071	-	R06520	RC00017	ko00000,ko00001,ko01000	-	-	-	PAP2	Pt3G14220.1	Pt3G14220.1 gene=Pt3G14220 seq_id=chr3 type=cds	TOANT0030280	TOAAA0010627	1	1	XP_006842772.1	2.3000000000000001E-130	244	301	10	416	Amborella trichopoda	Amborellaceae	Streptophyta	Viridiplantae	Eukaryota	lipid phosphate phosphatase delta isoform X1	RefSeqPlant										18432607	lipid phosphate phosphatase delta isoform X1	MODEL	XM_006842709.3	XP_006842772.1	NW_006498150.1	LOC18432607	Sphingolipid metabolism; Sphingolipid signaling pathway	SGPP1	sphingosine-1-phosphate phosphatase 1 [EC:3.1.3.-]	Pt3G14220_SGPP1
Pt6G19200	PN6	S	DOWN	214.103	-1.47683	0.197481	-7.47834	7.52688e-14	2.28921e-12	3656.XP_008444605.1	3.53e-181	525.0	COG0515@1|root,KOG1187@2759|Eukaryota,37MNI@33090|Viridiplantae,3GE4N@35493|Streptophyta,4JJC6@91835|fabids	35493|Streptophyta	T	Serine threonine-protein kinase	-	GO:0003674,GO:0003824,GO:0004672,GO:0004674,GO:0004675,GO:0004888,GO:0005575,GO:0005623,GO:0005886,GO:0006464,GO:0006468,GO:0006793,GO:0006796,GO:0006807,GO:0007154,GO:0007165,GO:0007166,GO:0007167,GO:0007178,GO:0008150,GO:0008152,GO:0009987,GO:0016020,GO:0016301,GO:0016310,GO:0016740,GO:0016772,GO:0016773,GO:0019199,GO:0019538,GO:0023052,GO:0036211,GO:0038023,GO:0043170,GO:0043412,GO:0044237,GO:0044238,GO:0044260,GO:0044267,GO:0044464,GO:0046777,GO:0050789,GO:0050794,GO:0050896,GO:0051716,GO:0060089,GO:0065007,GO:0071704,GO:0071944,GO:0140096,GO:1901564	-	-	-	-	-	-	-	-	-	-	Pkinase	Pt6G19200.1	Pt6G19200.1 gene=Pt6G19200 seq_id=chr6 type=cds	TOANT0067516	TOAAA0028053	1	1	XP_011649578.1	4.3000000000000001E-147	289	337	94	509	Cucumis sativus	Cucurbitaceae	Streptophyta	Viridiplantae	Eukaryota	probable serine/threonine-protein kinase At1g01540	RefSeqPlant										101203008	probable serine/threonine-protein kinase At1g01540	MODEL	XM_011651276.2	XP_011649578.1	NC_026656.2	LOC101203008	-			Pt6G19200_NA
Pt9G46890	PN1	R	DOWN	17251.1	-1.48156	0.311173	-4.76121	1.92439e-06	4.03114e-05	4641.GSMUA_Achr2P09300_001	9.49e-167	469.0	2CMAT@1|root,2QPU1@2759|Eukaryota,37T05@33090|Viridiplantae,3GAA5@35493|Streptophyta,3KMPC@4447|Liliopsida	35493|Streptophyta	C	The light-harvesting complex (LHC) functions as a light receptor, it captures and delivers excitation energy to photosystems with which it is closely associated	-	GO:0003674,GO:0005488,GO:0005575,GO:0005622,GO:0005623,GO:0005737,GO:0006091,GO:0008150,GO:0008152,GO:0009314,GO:0009416,GO:0009507,GO:0009526,GO:0009532,GO:0009534,GO:0009535,GO:0009536,GO:0009570,GO:0009579,GO:0009628,GO:0009765,GO:0009768,GO:0009941,GO:0009987,GO:0010287,GO:0015979,GO:0016020,GO:0016168,GO:0019684,GO:0031409,GO:0031967,GO:0031975,GO:0031976,GO:0031984,GO:0034357,GO:0042651,GO:0043167,GO:0043168,GO:0043226,GO:0043227,GO:0043229,GO:0043231,GO:0044237,GO:0044422,GO:0044424,GO:0044434,GO:0044435,GO:0044436,GO:0044444,GO:0044446,GO:0044464,GO:0046906,GO:0048037,GO:0050896,GO:0055035,GO:0097159,GO:1901363	-	ko:K08912	ko00196,ko01100,map00196,map01100	-	-	-	ko00000,ko00001,ko00194	-	-	-	Chloroa_b-bind	Pt9G46890.1	Pt9G46890.1 gene=Pt9G46890 seq_id=chr9 type=cds	TOANT0107267	TOAAA0054689	4	1	PPI00033782	2.3000000000000001E-11	33	39	0	51	Pinus pinaster	Pinaceae	Streptophyta	Viridiplantae	Eukaryota	N/A	GymnoPLAZA1.0*GO*InterPro	GO:0009765*0016020	photosynthesis															Metabolic pathways; Photosynthesis - antenna proteins	LHCB1	light-harvesting complex II chlorophyll a/b binding protein 1	Pt9G46890_LHCB1
Pt8G02030	PN4	S	DOWN	39.2771	-1.48304	0.310997	-4.76866	1.85452e-06	1.76259e-05																					Pt8G02030.1	Pt8G02030.1 gene=Pt8G02030 seq_id=chr8 type=cds	TOANT0087614	TOAAA0043222	1	1	XP_021681118.1	1.4999999999999999E-7	30	34	0	42	Hevea brasiliensis	Euphorbiaceae	Streptophyta	Viridiplantae	Eukaryota	uncharacterized protein LOC110665366 isoform X1	RefSeqPlant										110665366	uncharacterized protein LOC110665366 isoform X1	MODEL	XM_021825426.1	XP_021681118.1	NW_018746007.1	LOC110665366	-			Pt8G02030_NA
PtQG38500	PN6	S	DOWN	53.6882	-1.48313	0.274037	-5.41217	6.22651e-08	6.66065e-07	13333.ERM95446	1.17e-168	486.0	28PNQ@1|root,2QWAT@2759|Eukaryota,37Q8E@33090|Viridiplantae,3GAFX@35493|Streptophyta	35493|Streptophyta	S	lysM domain-containing GPI-anchored protein	-	GO:0002376,GO:0003674,GO:0005488,GO:0005539,GO:0005575,GO:0005623,GO:0005886,GO:0006955,GO:0008150,GO:0016020,GO:0031224,GO:0031225,GO:0031226,GO:0042834,GO:0044425,GO:0044459,GO:0044464,GO:0046658,GO:0050896,GO:0071944,GO:0097367	-	-	-	-	-	-	-	-	-	-	LysM	PtQG38500.1	PtQG38500.1 gene=PtQG38500 seq_id=chr12 type=cds	TOANT0137516	TOAAA0081673	1	1	XP_006828030.1	6.9000000000000003E-135	239	301	3	388	Amborella trichopoda	Amborellaceae	Streptophyta	Viridiplantae	Eukaryota	lysM domain-containing GPI-anchored protein 1 isoform X1	RefSeqPlant										18423365	lysM domain-containing GPI-anchored protein 1 isoform X1	MODEL	XM_006827967.3	XP_006828030.1	NW_006494931.1	LOC18423365	-			PtQG38500_NA
Pt9G39190	PN3	R	DOWN	87.3987	-1.48319	0.282369	-5.25265	1.49926e-07	3.26314e-06	13333.ERN11682	8.48e-180	526.0	28JMF@1|root,2QS0M@2759|Eukaryota,37T5J@33090|Viridiplantae,3GCYJ@35493|Streptophyta	35493|Streptophyta	-	-	-	-	-	-	-	-	-	-	-	-	-	-	-	Pt9G39190.1	Pt9G39190.1 gene=Pt9G39190 seq_id=chr9 type=cds	TOANT0105799	TOAAA0053320	1	1	XP_006850101.1	6.4999999999999997E-147	293	385	73	590	Amborella trichopoda	Amborellaceae	Streptophyta	Viridiplantae	Eukaryota	IRK-interacting protein	RefSeqPlant										18439883	IRK-interacting protein	MODEL	XM_006850038.3	XP_006850101.1	NW_006499728.1	LOC18439883	-			Pt9G39190_NA
PtXG50920	PN3	R	DOWN	269.125	-1.48397	0.231693	-6.40488	1.50488e-10	6.79488e-09	13333.ERM97526	7.34e-172	493.0	COG0515@1|root,KOG1187@2759|Eukaryota,37IDD@33090|Viridiplantae,3G9EB@35493|Streptophyta	35493|Streptophyta	T	belongs to the protein kinase superfamily	-	GO:0003674,GO:0003824,GO:0004672,GO:0004674,GO:0004675,GO:0004888,GO:0005575,GO:0005623,GO:0005886,GO:0006464,GO:0006468,GO:0006793,GO:0006796,GO:0006807,GO:0007154,GO:0007165,GO:0007166,GO:0007167,GO:0007178,GO:0008150,GO:0008152,GO:0009987,GO:0016020,GO:0016301,GO:0016310,GO:0016740,GO:0016772,GO:0016773,GO:0019199,GO:0019538,GO:0023052,GO:0036211,GO:0038023,GO:0043170,GO:0043412,GO:0044237,GO:0044238,GO:0044260,GO:0044267,GO:0044464,GO:0050789,GO:0050794,GO:0050896,GO:0051716,GO:0060089,GO:0065007,GO:0071704,GO:0071944,GO:0140096,GO:1901564	2.7.11.1	ko:K04733	ko04010,ko04064,ko04620,ko04621,ko04624,ko04722,ko05133,ko05140,ko05142,ko05145,ko05152,ko05162,ko05164,map04010,map04064,map04620,map04621,map04624,map04722,map05133,map05140,map05142,map05145,map05152,map05162,map05164	M00686	-	-	ko00000,ko00001,ko00002,ko01000,ko01001	-	-	-	Pkinase,Pkinase_Tyr	PtXG50920.1	PtXG50920.1 gene=PtXG50920 seq_id=chr10 type=cds	TOANT0118990	TOAAA0065542	1	1	XP_006830110.2	2.6999999999999999E-137	238	302	22	381	Amborella trichopoda	Amborellaceae	Streptophyta	Viridiplantae	Eukaryota	probable receptor-like serine/threonine-protein kinase At5g57670	RefSeqPlant										18425502	probable receptor-like serine/threonine-protein kinase At5g57670	MODEL	XM_006830047.3	XP_006830110.2	NW_006496180.1	LOC18425502	Tuberculosis; Chagas disease; MAPK signaling pathway; NF-kappa B signaling pathway; Toll-like receptor signaling pathway; NOD-like receptor signaling pathway; Toll and Imd signaling pathway; Neurotrophin signaling pathway; Pertussis; Leishmaniasis; Toxoplasmosis; Measles; Influenza A	IRAK4	interleukin-1 receptor-associated kinase 4 [EC:2.7.11.1]	PtXG50920_IRAK4
PtXG01490	PN4	S	DOWN	65.4232	-1.48578	0.285917	-5.19653	2.03047e-07	2.39867e-06	29760.VIT_11s0037g01210.t01	0.0	886.0	2BWIZ@1|root,2QQ3D@2759|Eukaryota,37JI8@33090|Viridiplantae,3GDUA@35493|Streptophyta	35493|Streptophyta	S	Belongs to the sterol desaturase family	CER3	GO:0000003,GO:0003006,GO:0003674,GO:0003824,GO:0005575,GO:0005622,GO:0005623,GO:0005737,GO:0005783,GO:0005789,GO:0005886,GO:0006629,GO:0006723,GO:0007275,GO:0007276,GO:0008150,GO:0008152,GO:0009058,GO:0009555,GO:0009987,GO:0010025,GO:0010166,GO:0012505,GO:0016020,GO:0016491,GO:0019953,GO:0022412,GO:0022414,GO:0030154,GO:0031984,GO:0032501,GO:0032502,GO:0032504,GO:0042175,GO:0042335,GO:0043226,GO:0043227,GO:0043229,GO:0043231,GO:0043446,GO:0043447,GO:0044237,GO:0044238,GO:0044249,GO:0044422,GO:0044424,GO:0044425,GO:0044432,GO:0044444,GO:0044446,GO:0044464,GO:0044703,GO:0048229,GO:0048232,GO:0048235,GO:0048609,GO:0048856,GO:0048869,GO:0051704,GO:0055046,GO:0055114,GO:0071704,GO:0071944,GO:0098827,GO:1901568,GO:1901570,GO:1901576	-	-	-	-	-	-	-	-	-	-	FA_hydroxylase,Wax2_C	PtXG01490.1	PtXG01490.1 gene=PtXG01490 seq_id=chr10 type=cds	TOANT0110025	TOAAA0057271	1	1	XP_031496017.1	1.9E-227	378	435	0	519	Nymphaea colorata	Nymphaeaceae	Streptophyta	Viridiplantae	Eukaryota	very-long-chain aldehyde decarbonylase CER3-like	RefSeqPlant										116261419	very-long-chain aldehyde decarbonylase CER3-like	MODEL	XM_031640157.2	XP_031496017.1	NC_045146.1	LOC116261419	-			PtXG01490_NA
Pt5G28900	PN4	S	DOWN	394.993	-1.48625	0.214381	-6.93275	4.12742e-12	1.17685e-10	4081.Solyc08g079250.2.1	1.94e-12	71.6	2DZTR@1|root,2S7AI@2759|Eukaryota,37WTE@33090|Viridiplantae,3GK60@35493|Streptophyta,44TS5@71274|asterids	35493|Streptophyta	S	Protease inhibitor seed storage lipid transfer protein family protein	-	-	-	-	-	-	-	-	-	-	-	-	LTP_2																																				-			Pt5G28900_NA
Pt1G33890	PN1	R	DOWN	53.7294	-1.48796	0.326388	-4.55887	5.14298e-06	9.31237e-05	13333.ERM93707	7.11e-59	186.0	KOG2104@1|root,KOG2104@2759|Eukaryota,37UEK@33090|Viridiplantae,3GIR9@35493|Streptophyta	35493|Streptophyta	U	nuclear transport factor	-	-	-	-	-	-	-	-	-	-	-	-	NTF2																																				-			Pt1G33890_NA
PtXG18410	PN1	R	DOWN	49.8394	-1.48824	0.341761	-4.35462	1.33296e-05	0.000210206	29760.VIT_01s0011g00490.t01	3.36e-96	311.0	28JX3@1|root,2QSBB@2759|Eukaryota,37QK9@33090|Viridiplantae,3GCWZ@35493|Streptophyta	35493|Streptophyta	S	Pentatricopeptide repeat-containing protein	-	GO:0003674,GO:0003676,GO:0003723,GO:0003824,GO:0004518,GO:0004519,GO:0005488,GO:0005575,GO:0005622,GO:0005623,GO:0006139,GO:0006725,GO:0006807,GO:0008150,GO:0008152,GO:0009451,GO:0009987,GO:0016070,GO:0016787,GO:0016788,GO:0034641,GO:0043170,GO:0043226,GO:0043227,GO:0043229,GO:0043231,GO:0043412,GO:0044237,GO:0044238,GO:0044424,GO:0044464,GO:0046483,GO:0071704,GO:0090304,GO:0090305,GO:0097159,GO:1901360,GO:1901363	-	-	-	-	-	-	-	-	-	-	PPR,PPR_2,PPR_3																																				-			PtXG18410_NA
PtJG08880	PN1	R	DOWN	19.3801	-1.48901	0.513968	-2.89709	0.00376647	0.02306	3847.GLYMA12G29510.2	1.48e-111	330.0	COG0580@1|root,KOG0223@2759|Eukaryota,37I73@33090|Viridiplantae,3G7V9@35493|Streptophyta,4JTMH@91835|fabids	35493|Streptophyta	P	Belongs to the MIP aquaporin (TC 1.A.8) family	-	GO:0003674,GO:0005215,GO:0005372,GO:0005575,GO:0006810,GO:0006833,GO:0008150,GO:0015250,GO:0015267,GO:0015318,GO:0016020,GO:0016021,GO:0022803,GO:0022838,GO:0022857,GO:0031224,GO:0042044,GO:0044425,GO:0051179,GO:0051234,GO:0055085	-	ko:K09872	-	-	-	-	ko00000,ko02000	1.A.8,1.A.8.11	-	-	MIP	PtJG08880.1	PtJG08880.1 gene=PtJG08880 seq_id=chr11 type=cds	TOANT0121551	TOAAA0067931	1	1	XP_027339751.1	1.3E-87	167	197	14	269	Abrus precatorius	Fabaceae	Streptophyta	Viridiplantae	Eukaryota	aquaporin PIP2-7 isoform X2	RefSeqPlant										113853540	aquaporin PIP2-7 isoform X2	MODEL	XM_027483950.1	XP_027339751.1	NW_020874303.1	LOC113853540	-	PIP	aquaporin PIP	PtJG08880_PIP
PtQG20180	PN3	R	DOWN	147.838	-1.49008	0.222095	-6.70922	1.95667e-11	1.06948e-09	13333.ERN02232	1.38e-85	261.0	COG5171@1|root,KOG0864@2759|Eukaryota,37S4Z@33090|Viridiplantae,3G8DW@35493|Streptophyta	35493|Streptophyta	U	Ran-binding protein 1 homolog	-	-	-	ko:K15306	ko05166,ko05203,map05166,map05203	-	-	-	ko00000,ko00001	-	-	-	Ran_BP1	PtQG20180.1	PtQG20180.1 gene=PtQG20180 seq_id=chr12 type=cds	TOANT0133999	TOAAA0078386	1	1	XP_006840557.1	1.7000000000000001E-67	133	151	2	175	Amborella trichopoda	Amborellaceae	Streptophyta	Viridiplantae	Eukaryota	ran-binding protein 1 homolog b	RefSeqPlant										18430336	ran-binding protein 1 homolog b	MODEL	XM_006840494.3	XP_006840557.1	NW_006497754.1	LOC18430336	Human T-cell leukemia virus 1 infection; Viral carcinogenesis	RANBP1	Ran-binding protein 1	PtQG20180_RANBP1
Pt3G37050	PN4	S	DOWN	18.7558	-1.49085	0.424116	-3.5152	0.000439418	0.00226545	3218.PP1S312_36V6.1	1.23e-111	345.0	28IK8@1|root,2QQX5@2759|Eukaryota,37MQ8@33090|Viridiplantae,3GG6R@35493|Streptophyta	35493|Streptophyta	-	-	-	-	-	-	-	-	-	-	-	-	-	-	AATase	Pt3G37050.1	Pt3G37050.1 gene=Pt3G37050 seq_id=chr3 type=cds	TOANT0034112	TOAAA0014156	1	1	XP_024371111.1	1.7000000000000001E-92	199	278	21	474	Physcomitrium patens	Funariaceae	Streptophyta	Viridiplantae	Eukaryota	uncharacterized protein LOC112280177	RefSeqPlant										112280177	uncharacterized protein LOC112280177	MODEL	XM_024515343.1	XP_024371111.1	NC_037255.1	LOC112280177	-			Pt3G37050_NA
Pt7G25900	PN4	S	DOWN	12.0529	-1.49167	0.568655	-2.62315	0.00871208	0.0293576	13333.ERN07394	9.05e-134	386.0	COG2273@1|root,2QQ71@2759|Eukaryota,37JHS@33090|Viridiplantae,3GB7W@35493|Streptophyta	35493|Streptophyta	G	Catalyzes xyloglucan endohydrolysis (XEH) and or endotransglycosylation (XET). Cleaves and religates xyloglucan polymers, an essential constituent of the primary cell wall, and thereby participates in cell wall construction of growing tissues	-	-	2.4.1.207	ko:K08235,ko:K14504	ko04075,map04075	-	-	-	ko00000,ko00001,ko01000	-	-	-	Glyco_hydro_16,XET_C	Pt7G25900.1	Pt7G25900.1 gene=Pt7G25900 seq_id=chr7 type=cds	TOANT0080557	TOAAA0038913	1	1	XP_034700710.1	4.4999999999999996E-106	184	216	24	279	Vitis riparia	Vitaceae	Streptophyta	Viridiplantae	Eukaryota	probable xyloglucan endotransglucosylase/hydrolase protein 23	RefSeqPlant										117925730	probable xyloglucan endotransglucosylase/hydrolase protein 23	MODEL	XM_034844819.1	XP_034700710.1	NC_048441.1	LOC117925730	Plant hormone signal transduction	E2.4.1.207	xyloglucan:xyloglucosyl transferase [EC:2.4.1.207]	Pt7G25900_E2.4.1.207
Pt1G36060	PN1	R	DOWN	34.8373	-1.49448	0.483671	-3.08987	0.00200244	0.0137763	13333.ERN16747	0.0	1198.0	COG1241@1|root,KOG0482@2759|Eukaryota,37P8I@33090|Viridiplantae,3GAJ3@35493|Streptophyta	35493|Streptophyta	L	Belongs to the MCM family	-	GO:0000347,GO:0005575,GO:0005622,GO:0005623,GO:0005634,GO:0005737,GO:0006139,GO:0006259,GO:0006260,GO:0006261,GO:0006268,GO:0006725,GO:0006807,GO:0006996,GO:0007154,GO:0007165,GO:0008150,GO:0008152,GO:0009058,GO:0009059,GO:0009743,GO:0009756,GO:0009987,GO:0010033,GO:0010182,GO:0016043,GO:0023052,GO:0032392,GO:0032508,GO:0032991,GO:0034641,GO:0034645,GO:0042221,GO:0043170,GO:0043226,GO:0043227,GO:0043229,GO:0043231,GO:0044237,GO:0044238,GO:0044249,GO:0044260,GO:0044422,GO:0044424,GO:0044428,GO:0044446,GO:0044464,GO:0046483,GO:0050789,GO:0050794,GO:0050896,GO:0051276,GO:0051716,GO:0065007,GO:0070887,GO:0071103,GO:0071310,GO:0071322,GO:0071704,GO:0071840,GO:0090304,GO:1901360,GO:1901576,GO:1901700,GO:1901701	3.6.4.12	ko:K02210	ko03030,ko04110,ko04111,ko04113,map03030,map04110,map04111,map04113	M00285	-	-	ko00000,ko00001,ko00002,ko01000,ko01009,ko03032	-	-	-	MCM,MCM_N,MCM_OB																																				Cell cycle; Cell cycle - yeast; Meiosis - yeast; DNA replication	MCM7, CDC47	DNA replication licensing factor MCM7 [EC:5.6.2.3]	Pt1G36060_MCM7, CDC47
PtQG19210	PN3	R	DOWN	34.3364	-1.49477	0.342807	-4.36039	1.29828e-05	0.000168233	13333.ERN10743	0.0	1305.0	COG5059@1|root,KOG0243@2759|Eukaryota,37NTB@33090|Viridiplantae,3GAC4@35493|Streptophyta	35493|Streptophyta	Z	Belongs to the TRAFAC class myosin-kinesin ATPase superfamily. Kinesin family	-	GO:0003674,GO:0003774,GO:0003777,GO:0003824,GO:0005575,GO:0005622,GO:0005623,GO:0005856,GO:0005871,GO:0005875,GO:0006928,GO:0007017,GO:0007018,GO:0008150,GO:0008574,GO:0009987,GO:0015630,GO:0016462,GO:0016787,GO:0016817,GO:0016818,GO:0016887,GO:0017111,GO:0032991,GO:0042623,GO:0043226,GO:0043228,GO:0043229,GO:0043232,GO:0044422,GO:0044424,GO:0044430,GO:0044446,GO:0044464,GO:1990939	-	ko:K10398	-	-	-	-	ko00000,ko03036,ko04812	-	-	-	Kinesin	PtQG19210.1	PtQG19210.1 gene=PtQG19210 seq_id=chr12 type=cds	TOANT0133844	TOAAA0078253	1	1	XP_020525890.1	0	675	837	5	1025	Amborella trichopoda	Amborellaceae	Streptophyta	Viridiplantae	Eukaryota	kinesin-like protein KIN-5C	RefSeqPlant										18438924	kinesin-like protein KIN-5C	MODEL	XM_020670231.1	XP_020525890.1	NW_006499617.1	LOC18438924	-	KIF11, EG5	kinesin family member 11	PtQG19210_KIF11, EG5
Pt3G39620	PN3	R	DOWN	750.876	-1.49513	0.243102	-6.1502	7.73845e-10	2.953e-08	13333.ERN11467	0.0	1904.0	COG1215@1|root,2QQGG@2759|Eukaryota,37Q1B@33090|Viridiplantae,3GB09@35493|Streptophyta	35493|Streptophyta	G	Belongs to the glycosyltransferase 2 family. Plant cellulose synthase subfamily	-	GO:0000271,GO:0000278,GO:0000281,GO:0000910,GO:0003674,GO:0003824,GO:0005575,GO:0005622,GO:0005623,GO:0005737,GO:0005794,GO:0005886,GO:0005975,GO:0005976,GO:0006073,GO:0007049,GO:0008150,GO:0008152,GO:0009058,GO:0009059,GO:0009250,GO:0009832,GO:0009833,GO:0009987,GO:0012505,GO:0016020,GO:0016051,GO:0016740,GO:0016757,GO:0016758,GO:0016759,GO:0022402,GO:0030243,GO:0030244,GO:0033692,GO:0034637,GO:0034645,GO:0042546,GO:0043170,GO:0043226,GO:0043227,GO:0043229,GO:0043231,GO:0044042,GO:0044085,GO:0044237,GO:0044238,GO:0044249,GO:0044260,GO:0044262,GO:0044264,GO:0044424,GO:0044444,GO:0044464,GO:0046527,GO:0051273,GO:0051274,GO:0051301,GO:0061640,GO:0071554,GO:0071669,GO:0071704,GO:0071840,GO:0071944,GO:1901576,GO:1903047	2.4.1.12	ko:K10999	-	-	-	-	ko00000,ko01000,ko01003,ko02000	4.D.3.1.4,4.D.3.1.7	GT2	-	Cellulose_synt,zf-UDP	Pt3G39620.1	Pt3G39620.1 gene=Pt3G39620 seq_id=chr3 type=cds	TOANT0034628	TOAAA0014644	1	1	XP_043709558.1	0	925	1006	9	1098	Udp-forming	N/A	N/A	N/A	N/A	probable cellulose synthase A catalytic subunit 3	RefSeqPlant										122658598	probable cellulose synthase A catalytic subunit 3	MODEL	XM_043853623.1	XP_043709558.1	NC_057919.1	LOC122658598	-	CESA	cellulose synthase A [EC:2.4.1.12]	Pt3G39620_CESA
PtQG10820	PN1	R	DOWN	61.0087	-1.49634	0.337837	-4.42919	9.45888e-06	0.000155587	4432.XP_010271679.1	2.06e-125	377.0	28K4X@1|root,2QT46@2759|Eukaryota,37K28@33090|Viridiplantae,3GB6D@35493|Streptophyta	35493|Streptophyta	S	Protein trichome birefringence-like 36	-	GO:0003674,GO:0003824,GO:0005575,GO:0005622,GO:0005623,GO:0005737,GO:0005794,GO:0008150,GO:0008374,GO:0009987,GO:0012505,GO:0016407,GO:0016413,GO:0016740,GO:0016746,GO:0016747,GO:0043226,GO:0043227,GO:0043229,GO:0043231,GO:0044424,GO:0044444,GO:0044464,GO:0071554	3.1.3.24	ko:K07024	ko00500,map00500	-	R00805,R06211	RC00017	ko00000,ko00001,ko01000	-	-	-	PC-Esterase,PMR5N	PtQG10820.1	PtQG10820.1 gene=PtQG10820 seq_id=chr12 type=cds	TOANT0132178	TOAAA0076679	1	1	XP_027111318.1	2.2E-105	175	229	12	331	Coffea arabica	Rubiaceae	Streptophyta	Viridiplantae	Eukaryota	protein trichome birefringence-like 36	RefSeqPlant										113730669	protein trichome birefringence-like 36	MODEL	XM_027255517.1	XP_027111318.1	NC_039901.1	LOC113730669	Starch and sucrose metabolism	SPP	sucrose-6-phosphatase [EC:3.1.3.24]	PtQG10820_SPP
PtQG34130	PN1	R	DOWN	42.4804	-1.49922	0.328192	-4.56812	4.92119e-06	8.96857e-05	42345.XP_008792831.1	0.0	1085.0	COG5059@1|root,KOG0242@2759|Eukaryota,37SSX@33090|Viridiplantae,3GA7X@35493|Streptophyta,3KSDG@4447|Liliopsida	35493|Streptophyta	Z	Belongs to the TRAFAC class myosin-kinesin ATPase superfamily. Kinesin family	-	GO:0000226,GO:0000278,GO:0000280,GO:0000281,GO:0000775,GO:0000910,GO:0000911,GO:0003674,GO:0003774,GO:0003777,GO:0003824,GO:0005488,GO:0005575,GO:0005622,GO:0005623,GO:0005694,GO:0005737,GO:0005856,GO:0005871,GO:0005875,GO:0006928,GO:0006996,GO:0007010,GO:0007017,GO:0007018,GO:0007049,GO:0007051,GO:0007052,GO:0007275,GO:0007349,GO:0008150,GO:0009524,GO:0009553,GO:0009555,GO:0009558,GO:0009561,GO:0009653,GO:0009987,GO:0015630,GO:0016043,GO:0016462,GO:0016787,GO:0016817,GO:0016818,GO:0016887,GO:0017111,GO:0022402,GO:0022607,GO:0032501,GO:0032502,GO:0032506,GO:0032991,GO:0043226,GO:0043228,GO:0043229,GO:0043232,GO:0043515,GO:0044085,GO:0044422,GO:0044424,GO:0044427,GO:0044430,GO:0044444,GO:0044446,GO:0044464,GO:0044877,GO:0048229,GO:0048285,GO:0048646,GO:0048856,GO:0051225,GO:0051301,GO:0061640,GO:0070925,GO:0071840,GO:0090307,GO:0098687,GO:0140014,GO:1902410,GO:1902850,GO:1903047	-	ko:K11498	-	-	-	-	ko00000,ko01009,ko03036	-	-	-	DUF3490,Kinesin	PtQG34130.1	PtQG34130.1 gene=PtQG34130 seq_id=chr12 type=cds	TOANT0136758	TOAAA0080969	1	1	XP_020521637.1	0	648	771	97	1059	Amborella trichopoda	Amborellaceae	Streptophyta	Viridiplantae	Eukaryota	kinesin-like protein NACK1	RefSeqPlant										18432203	kinesin-like protein NACK1	MODEL	XM_020665978.1	XP_020521637.1	NW_006498102.1	LOC18432203	-	CENPE, KIF10	centromeric protein E	PtQG34130_CENPE, KIF10
PtXG34190	PN3	R	DOWN	27.6871	-1.50001	0.41025	-3.65634	0.000255845	0.00219194	4432.XP_010258337.1	4.84e-92	278.0	KOG1642@1|root,KOG1642@2759|Eukaryota,37NG0@33090|Viridiplantae,3GD7G@35493|Streptophyta	35493|Streptophyta	A	Belongs to the RNase T2 family	-	-	3.1.27.1	ko:K01166	-	-	-	-	ko00000,ko01000,ko03016	-	-	-	Ribonuclease_T2	PtXG34190.1	PtXG34190.1 gene=PtXG34190 seq_id=chr10 type=cds	TOANT0116063	TOAAA0062875	1	1	XP_010258337.1	9.9999999999999997E-73	125	168	5	237	Nelumbo nucifera	Nelumbonaceae	Streptophyta	Viridiplantae	Eukaryota	PREDICTED: ribonuclease 1-like	RefSeqPlant										104598121	PREDICTED: ribonuclease 1-like	MODEL	XM_010260035.2	XP_010258337.1	NW_010729093.1	LOC104598121	-	RNASET2	ribonuclease T2 [EC:4.6.1.19]	PtXG34190_RNASET2
Pt6G34140	PN1	R	DOWN	18.744	-1.5001	0.40939	-3.66423	0.000248084	0.00247749	3218.PP1S84_1V6.1	1.86e-131	394.0	COG5024@1|root,KOG0654@2759|Eukaryota,37QNA@33090|Viridiplantae,3GFDJ@35493|Streptophyta	35493|Streptophyta	D	Belongs to the cyclin family	-	-	-	ko:K06627	ko04110,ko04152,ko04218,ko04914,ko05161,ko05165,ko05169,ko05203,map04110,map04152,map04218,map04914,map05161,map05165,map05169,map05203	M00693	-	-	ko00000,ko00001,ko00002,ko03032,ko03036	-	-	-	Cyclin_C,Cyclin_N	Pt6G34140.1	Pt6G34140.1 gene=Pt6G34140 seq_id=chr6 type=cds	TOANT0070196	TOAAA0030500	1	1	XP_024403396.1	1E-107	188	232	0	284	Physcomitrium patens	Funariaceae	Streptophyta	Viridiplantae	Eukaryota	cyclin-A1-4-like	RefSeqPlant										112295731	cyclin-A1-4-like	MODEL	XM_024547628.1	XP_024403396.1	NC_037254.1	LOC112295731	Cell cycle; Human papillomavirus infection; Epstein-Barr virus infection; Viral carcinogenesis; Cellular senescence; Progesterone-mediated oocyte maturation; AMPK signaling pathway; Hepatitis B	CCNA	cyclin-A	Pt6G34140_CCNA
Pt7G22690	PN4	S	DOWN	40.1837	-1.50492	0.325275	-4.62662	3.71685e-06	3.2944e-05	29730.Gorai.004G104100.1	4.19e-246	699.0	2BWIZ@1|root,2S53G@2759|Eukaryota,37Z2F@33090|Viridiplantae,3GYCK@35493|Streptophyta	35493|Streptophyta	S	Belongs to the sterol desaturase family	-	-	-	-	-	-	-	-	-	-	-	-	FA_hydroxylase,Wax2_C	Pt7G22690.1	Pt7G22690.1 gene=Pt7G22690 seq_id=chr7 type=cds	TOANT0079993	TOAAA0038393	1	1	XP_021276679.1	1.1000000000000001E-200	330	445	2	621	Herrania umbratica	Malvaceae	Streptophyta	Viridiplantae	Eukaryota	protein ECERIFERUM 3	RefSeqPlant										110411018	protein ECERIFERUM 3	MODEL	XM_021421004.1	XP_021276679.1	NW_018397256.1	LOC110411018	-			Pt7G22690_NA
PtQG33320	PN3	R	DOWN	67.8931	-1.50495	0.279871	-5.37729	7.56161e-08	1.76183e-06	3983.cassava4.1_014671m	4.23e-103	306.0	COG0518@1|root,KOG3179@2759|Eukaryota,37ISM@33090|Viridiplantae,3G7TX@35493|Streptophyta,4JGBV@91835|fabids	35493|Streptophyta	F	glutamine amidotransferase	-	GO:0003674,GO:0003824,GO:0005575,GO:0005622,GO:0005623,GO:0005737,GO:0005829,GO:0006082,GO:0006508,GO:0006725,GO:0006790,GO:0006807,GO:0008150,GO:0008152,GO:0008233,GO:0008238,GO:0008242,GO:0009058,GO:0009403,GO:0009404,GO:0009700,GO:0009987,GO:0010120,GO:0016143,GO:0016787,GO:0018130,GO:0019438,GO:0019538,GO:0019748,GO:0019757,GO:0019760,GO:0034641,GO:0034722,GO:0042430,GO:0042435,GO:0043170,GO:0043436,GO:0044237,GO:0044238,GO:0044249,GO:0044271,GO:0044272,GO:0044281,GO:0044424,GO:0044444,GO:0044464,GO:0044550,GO:0046217,GO:0046483,GO:0052314,GO:0052315,GO:0052317,GO:0070011,GO:0071704,GO:0140096,GO:1901135,GO:1901360,GO:1901362,GO:1901564,GO:1901566,GO:1901576,GO:1901657	3.4.19.16	ko:K22314	-	-	-	-	ko00000,ko01000	-	-	-	GATase	PtQG33320.1	PtQG33320.1 gene=PtQG33320 seq_id=chr12 type=cds	TOANT0136605	TOAAA0080831	1	1	XP_039014993.1	1.5999999999999999E-81	145	180	1	240	Hibiscus syriacus	Malvaceae	Streptophyta	Viridiplantae	Eukaryota	gamma-glutamyl peptidase 3-like	RefSeqPlant										120145170	gamma-glutamyl peptidase 3-like	MODEL	XM_039159062.1	XP_039014993.1	NW_024062901.1	LOC120145170	-	GGP	glucosinolate gamma-glutamyl hydrolase [EC:3.4.19.16]	PtQG33320_GGP
PtXG13250	PN1	R	DOWN	92.3986	-1.50508	0.341695	-4.40476	1.05901e-05	0.000172026	4432.XP_010258671.1	2.41e-163	493.0	COG5273@1|root,KOG1311@2759|Eukaryota,37KEE@33090|Viridiplantae,3GEMC@35493|Streptophyta	35493|Streptophyta	L	Belongs to the DHHC palmitoyltransferase family	-	-	2.3.1.225,3.2.1.166	ko:K07964,ko:K20027	ko00531,ko01100,ko05205,map00531,map01100,map05205	M00078	R07811	-	ko00000,ko00001,ko00002,ko00536,ko01000,ko04131	-	GH79	-	DHHC	PtXG13250.1	PtXG13250.1 gene=PtXG13250 seq_id=chr10 type=cds	TOANT0112128	TOAAA0059233	1	1	XP_042497189.1	2.3999999999999999E-138	333	417	38	637	Macadamia integrifolia	Proteaceae	Streptophyta	Viridiplantae	Eukaryota	probable protein S-acyltransferase 22	RefSeqPlant										122076003	probable protein S-acyltransferase 22	MODEL	XM_042641255.1	XP_042497189.1	NC_056560.1	LOC122076003	Metabolic pathways; Proteoglycans in cancer; Glycosaminoglycan degradation	HPSE	heparanase [EC:3.2.1.166]	PtXG13250_HPSE
Pt4G06850	PN3	R	DOWN	95.4427	-1.50563	0.180692	-8.33257	7.91087e-17	1.08506e-14																																																								-			Pt4G06850_NA
Pt3G38440	PN4	S	DOWN	36.2415	-1.50717	0.317806	-4.74242	2.11178e-06	1.9804e-05	4641.GSMUA_Achr9P01690_001	9.05e-98	287.0	COG5541@1|root,KOG3343@2759|Eukaryota,37QGV@33090|Viridiplantae,3GC0Y@35493|Streptophyta,3KKY6@4447|Liliopsida	35493|Streptophyta	U	Coatomer subunit	-	-	-	ko:K20472	-	-	-	-	ko00000,ko04131	-	-	-	Clat_adaptor_s	Pt3G38440.1	Pt3G38440.1 gene=Pt3G38440 seq_id=chr3 type=cds	TOANT0034364	TOAAA0014390	1	1	XP_009415949.1	2.2000000000000001E-77	150	162	0	175	Musa acuminata subsp. malaccensis	Musaceae	Streptophyta	Viridiplantae	Eukaryota	PREDICTED: coatomer subunit zeta-1-like	RefSeqPlant										103996706	PREDICTED: coatomer subunit zeta-1-like	MODEL	XM_009417674.2	XP_009415949.1	NC_025210.1	LOC103996706	-	COPZ, RET3	coatomer subunit zeta	Pt3G38440_COPZ, RET3
Pt6G23660	PN3	R	DOWN	56.955	-1.50824	0.273299	-5.51864	3.41639e-08	8.72952e-07	3641.EOX98227	1.01e-67	222.0	KOG1216@1|root,KOG1216@2759|Eukaryota,37T4B@33090|Viridiplantae,3GDE9@35493|Streptophyta	35493|Streptophyta	K	B3 domain-containing protein	-	-	-	-	-	-	-	-	-	-	-	-	B3	Pt6G23660.1	Pt6G23660.1 gene=Pt6G23660 seq_id=chr6 type=cds	TOANT0068285	TOAAA0028763	1	1	XP_016539590.1	1.8E-55	120	160	8	232	Capsicum annuum	Solanaceae	Streptophyta	Viridiplantae	Eukaryota	B3 domain-containing protein At3g19184	RefSeqPlant										107840282	B3 domain-containing protein At3g19184	MODEL	XM_016684104.2	XP_016539590.1	NC_061118.1	LOC107840282	-			Pt6G23660_NA
Pt1G67560	PN4	S	DOWN	163.589	-1.50831	0.234166	-6.44123	1.1851e-10	2.55662e-09	29760.VIT_10s0071g00870.t01	4.06e-50	170.0	COG5648@1|root,KOG0381@2759|Eukaryota,37UGQ@33090|Viridiplantae,3GIEH@35493|Streptophyta	35493|Streptophyta	K	High mobility group B protein	-	GO:0000741,GO:0003674,GO:0003676,GO:0003677,GO:0003700,GO:0005488,GO:0005575,GO:0005622,GO:0005623,GO:0005634,GO:0006355,GO:0006996,GO:0006997,GO:0007275,GO:0008150,GO:0009553,GO:0009559,GO:0009561,GO:0009889,GO:0009987,GO:0010197,GO:0010468,GO:0010556,GO:0016043,GO:0019219,GO:0019222,GO:0030154,GO:0031323,GO:0031326,GO:0032501,GO:0032502,GO:0043226,GO:0043227,GO:0043229,GO:0043231,GO:0044424,GO:0044464,GO:0048229,GO:0048284,GO:0048856,GO:0048869,GO:0050789,GO:0050794,GO:0051171,GO:0051252,GO:0060255,GO:0065007,GO:0071840,GO:0080090,GO:0097159,GO:0140110,GO:1901363,GO:1903506,GO:2000112,GO:2001141	-	ko:K10802,ko:K11296	ko03410,ko04140,ko04217,map03410,map04140,map04217	-	-	-	ko00000,ko00001,ko03036,ko03400,ko04147	-	-	-	HMG_box																																				Base excision repair; Necroptosis; Autophagy - animal	HMGB1	high mobility group protein B1	Pt1G67560_HMGB1
PtQG03300	PN1	R	DOWN	287.089	-1.50883	0.262279	-5.75277	8.7795e-09	3.30726e-07	13333.ERN13235	1.77e-221	638.0	COG0515@1|root,2QPUR@2759|Eukaryota,37JPK@33090|Viridiplantae,3G7U2@35493|Streptophyta	35493|Streptophyta	T	Leucine-rich repeat receptor-like protein kinase	-	GO:0005575,GO:0005623,GO:0005886,GO:0008150,GO:0009832,GO:0009834,GO:0009987,GO:0016020,GO:0042546,GO:0044085,GO:0044464,GO:0071554,GO:0071669,GO:0071840,GO:0071944	-	-	-	-	-	-	-	-	-	-	LRRNT_2,LRR_1,LRR_4,LRR_8,Pkinase,Pkinase_Tyr	PtQG03300.1	PtQG03300.1 gene=PtQG03300 seq_id=chr12 type=cds	TOANT0130643	TOAAA0075255	1	1	XP_006851768.1	7.5000000000000002E-181	395	471	24	644	Amborella trichopoda	Amborellaceae	Streptophyta	Viridiplantae	Eukaryota	leucine-rich repeat receptor-like protein kinase PXC1	RefSeqPlant										18441476	leucine-rich repeat receptor-like protein kinase PXC1	MODEL	XM_006851706.3	XP_006851768.1	NW_006499824.1	LOC18441476	-			PtQG03300_NA
Pt9G46890	PN3	R	DOWN	17251.1	-1.50987	0.311186	-4.85198	1.22234e-06	2.09078e-05	4641.GSMUA_Achr2P09300_001	9.49e-167	469.0	2CMAT@1|root,2QPU1@2759|Eukaryota,37T05@33090|Viridiplantae,3GAA5@35493|Streptophyta,3KMPC@4447|Liliopsida	35493|Streptophyta	C	The light-harvesting complex (LHC) functions as a light receptor, it captures and delivers excitation energy to photosystems with which it is closely associated	-	GO:0003674,GO:0005488,GO:0005575,GO:0005622,GO:0005623,GO:0005737,GO:0006091,GO:0008150,GO:0008152,GO:0009314,GO:0009416,GO:0009507,GO:0009526,GO:0009532,GO:0009534,GO:0009535,GO:0009536,GO:0009570,GO:0009579,GO:0009628,GO:0009765,GO:0009768,GO:0009941,GO:0009987,GO:0010287,GO:0015979,GO:0016020,GO:0016168,GO:0019684,GO:0031409,GO:0031967,GO:0031975,GO:0031976,GO:0031984,GO:0034357,GO:0042651,GO:0043167,GO:0043168,GO:0043226,GO:0043227,GO:0043229,GO:0043231,GO:0044237,GO:0044422,GO:0044424,GO:0044434,GO:0044435,GO:0044436,GO:0044444,GO:0044446,GO:0044464,GO:0046906,GO:0048037,GO:0050896,GO:0055035,GO:0097159,GO:1901363	-	ko:K08912	ko00196,ko01100,map00196,map01100	-	-	-	ko00000,ko00001,ko00194	-	-	-	Chloroa_b-bind	Pt9G46890.1	Pt9G46890.1 gene=Pt9G46890 seq_id=chr9 type=cds	TOANT0107267	TOAAA0054689	4	1	PPI00033782	2.3000000000000001E-11	33	39	0	51	Pinus pinaster	Pinaceae	Streptophyta	Viridiplantae	Eukaryota	N/A	GymnoPLAZA1.0*GO*InterPro	GO:0009765*0016020	photosynthesis															Metabolic pathways; Photosynthesis - antenna proteins	LHCB1	light-harvesting complex II chlorophyll a/b binding protein 1	Pt9G46890_LHCB1
Pt9G07430	PN1	R	DOWN	33.066	-1.51343	0.335719	-4.50802	6.5436e-06	0.000114501	13333.ERN12008	2.04e-212	619.0	28H63@1|root,2QPIY@2759|Eukaryota,37J2F@33090|Viridiplantae,3G9HS@35493|Streptophyta	13333.ERN12008|-	G	rop guanine nucleotide exchange factor	-	-	-	-	-	-	-	-	-	-	-	-	-	Pt9G07430.1	Pt9G07430.1 gene=Pt9G07430 seq_id=chr9 type=cds	TOANT0100002	TOAAA0047932	1	1	XP_006850427.1	5.3000000000000005E-175	345	396	43	554	Amborella trichopoda	Amborellaceae	Streptophyta	Viridiplantae	Eukaryota	rop guanine nucleotide exchange factor 7 isoform X2	RefSeqPlant										18440212	rop guanine nucleotide exchange factor 7 isoform X2	MODEL	XM_006850364.3	XP_006850427.1	NW_006499775.1	LOC18440212	-			Pt9G07430_NA
PtJG48420	PN6	S	DOWN	10.974	-1.51361	0.524702	-2.88471	0.0039177	0.0132103	13333.ERN17951	1.94e-156	441.0	COG4122@1|root,KOG1663@2759|Eukaryota,37KXD@33090|Viridiplantae,3G827@35493|Streptophyta	35493|Streptophyta	Q	caffeoyl-CoA O-methyltransferase	-	GO:0003674,GO:0003824,GO:0006725,GO:0008150,GO:0008152,GO:0008168,GO:0008171,GO:0008757,GO:0009058,GO:0009698,GO:0009699,GO:0009804,GO:0009805,GO:0009987,GO:0010035,GO:0010038,GO:0016740,GO:0016741,GO:0018130,GO:0019438,GO:0019748,GO:0032259,GO:0042221,GO:0042409,GO:0044237,GO:0044249,GO:0044550,GO:0046483,GO:0046686,GO:0050896,GO:0071704,GO:1901360,GO:1901362,GO:1901576	2.1.1.104	ko:K00588	ko00360,ko00940,ko00941,ko00945,ko01100,ko01110,map00360,map00940,map00941,map00945,map01100,map01110	M00039,M00350	R01942,R06578	RC00003,RC00392	ko00000,ko00001,ko00002,ko01000	-	-	-	Methyltransf_3																																				Metabolic pathways; Biosynthesis of secondary metabolites; Phenylpropanoid biosynthesis; Flavonoid biosynthesis; Stilbenoid, diarylheptanoid and gingerol biosynthesis; Phenylalanine metabolism	E2.1.1.104	caffeoyl-CoA O-methyltransferase [EC:2.1.1.104]	PtJG48420_E2.1.1.104
Pt6G34010	PN4	S	DOWN	38.1894	-1.51395	0.380042	-3.98364	6.78682e-05	0.000436988	218851.Aquca_022_00071.1	6.81e-254	712.0	COG3525@1|root,KOG2499@2759|Eukaryota,37R3M@33090|Viridiplantae,3GBW1@35493|Streptophyta	35493|Streptophyta	G	Beta-hexosaminidase	-	GO:0003674,GO:0003824,GO:0004553,GO:0004563,GO:0005575,GO:0005618,GO:0005623,GO:0005886,GO:0009505,GO:0015929,GO:0016020,GO:0016787,GO:0016798,GO:0030312,GO:0044464,GO:0071944	3.2.1.52	ko:K12373	ko00511,ko00513,ko00520,ko00531,ko00603,ko00604,ko01100,ko04142,map00511,map00513,map00520,map00531,map00603,map00604,map01100,map04142	M00079	R00022,R06004,R11316	RC00049	ko00000,ko00001,ko00002,ko01000,ko03110	-	GH20	-	Glyco_hydro_20,Glycohydro_20b2	Pt6G34010.1	Pt6G34010.1 gene=Pt6G34010 seq_id=chr6 type=cds	TOANT0070170	TOAAA0030481	1	1	XP_022149905.1	1.8999999999999999E-204	343	413	10	526	Momordica charantia	Cucurbitaceae	Streptophyta	Viridiplantae	Eukaryota	beta-hexosaminidase 3	RefSeqPlant										111018207	beta-hexosaminidase 3	MODEL	XM_022294213.1	XP_022149905.1	NW_019104549.1	LOC111018207	Metabolic pathways; Amino sugar and nucleotide sugar metabolism; Glycosphingolipid biosynthesis - globo and isoglobo series; Lysosome; Glycosaminoglycan degradation; Other glycan degradation; Various types of N-glycan biosynthesis; Glycosphingolipid biosynthesis - ganglio series	HEXA_B	hexosaminidase [EC:3.2.1.52]	Pt6G34010_HEXA_B
Pt5G10030	PN1	R	DOWN	78.785	-1.51432	0.442073	-3.4255	0.000613658	0.00528826	4432.XP_010252076.1	1.92e-146	416.0	28JEF@1|root,2QUZN@2759|Eukaryota,37JJB@33090|Viridiplantae,3GXCJ@35493|Streptophyta	35493|Streptophyta	S	atexp8,atexpa8,athexp alpha 1.11,exp8,expa8	EXP2	GO:0005575,GO:0005618,GO:0005623,GO:0006949,GO:0008150,GO:0009653,GO:0009987,GO:0016020,GO:0030312,GO:0032502,GO:0044464,GO:0048646,GO:0048856,GO:0071944	-	ko:K20628	-	-	-	-	ko00000	-	-	-	DPBB_1,Pollen_allerg_1	Pt5G10030.1	Pt5G10030.1 gene=Pt5G10030 seq_id=chr5 type=cds	TOANT0054624	TOAAA0021450	1	1	XP_011089527.1	1.0000000000000001E-115	195	211	2	233	Sesamum indicum	Pedaliaceae	Streptophyta	Viridiplantae	Eukaryota	expansin-A4	RefSeqPlant										105170460	expansin-A4	MODEL	XM_011091225.2	XP_011089527.1	NC_026153.1	LOC105170460	-	exlX	expansin	Pt5G10030_exlX
Pt6G29900	PN3	R	DOWN	76.7459	-1.51462	0.336394	-4.50251	6.71547e-06	9.2722e-05	88036.EFJ05621	5.74e-81	249.0	COG4122@1|root,KOG1663@2759|Eukaryota,37WV9@33090|Viridiplantae,3GQXR@35493|Streptophyta	33090|Viridiplantae	Q	Methyltransferase domain	-	-	2.1.1.6	ko:K00545	ko00140,ko00350,ko00965,ko01100,ko04728,map00140,map00350,map00965,map01100,map04728	-	R02534,R02920,R03304,R04301,R04762,R04764,R04881,R04887	RC00003,RC00392	ko00000,ko00001,ko01000,ko04147	-	-	-	Methyltransf_3	Pt6G29900.1	Pt6G29900.1 gene=Pt6G29900 seq_id=chr6 type=cds	TOANT0069457	TOAAA0029834	1	1	XP_002969775.2	2.2E-64	122	170	4	241	Selaginella moellendorffii	Selaginellaceae	Streptophyta	Viridiplantae	Eukaryota	catechol O-methyltransferase isoform X1	RefSeqPlant										9645530	catechol O-methyltransferase isoform X1	MODEL	XM_002969729.2	XP_002969775.2	NW_003314274.1	LOC9645530	Metabolic pathways; Dopaminergic synapse; Tyrosine metabolism; Steroid hormone biosynthesis; Betalain biosynthesis	COMT	catechol O-methyltransferase [EC:2.1.1.6]	Pt6G29900_COMT
Pt9G05920	PN1	R	DOWN	166.446	-1.51513	0.411302	-3.68374	0.000229834	0.0023242	29760.VIT_05s0049g00940.t01	1.51e-298	825.0	KOG0252@1|root,KOG0252@2759|Eukaryota,37I5U@33090|Viridiplantae,3GERK@35493|Streptophyta	33090|Viridiplantae	P	Inorganic phosphate transporter	-	-	-	ko:K08176	-	-	-	-	ko00000,ko02000	2.A.1.9	-	-	Sugar_tr	Pt9G05920.1	Pt9G05920.1 gene=Pt9G05920 seq_id=chr9 type=cds	TOANT0099719	TOAAA0047670	1	1	XP_034686069.1	6.2999999999999998E-237	407	461	9	544	Vitis riparia	Vitaceae	Streptophyta	Viridiplantae	Eukaryota	inorganic phosphate transporter 1-4-like	RefSeqPlant										117914724	inorganic phosphate transporter 1-4-like	MODEL	XM_034830178.1	XP_034686069.1	NC_048435.1	LOC117914724	-	PHO84	MFS transporter, PHS family, inorganic phosphate transporter	Pt9G05920_PHO84
PtJG11250	PN1	R	DOWN	60.7083	-1.51546	0.429186	-3.53101	0.000413973	0.00381676	4098.XP_009628975.1	4.14e-239	664.0	COG3866@1|root,2QQ5F@2759|Eukaryota,37HIU@33090|Viridiplantae,3G7PT@35493|Streptophyta,44IUV@71274|asterids	35493|Streptophyta	G	Amb_all	-	-	4.2.2.2	ko:K01728	ko00040,ko02024,map00040,map02024	-	R02361,R06240	RC00049,RC00705	ko00000,ko00001,ko01000	-	-	-	Pec_lyase_C	PtJG11250.1	PtJG11250.1 gene=PtJG11250 seq_id=chr11 type=cds	TOANT0122027	TOAAA0068378	1	1	XP_030507246.1	5.1999999999999997E-191	306	350	2	399	Cannabis sativa	Cannabaceae	Streptophyta	Viridiplantae	Eukaryota	probable pectate lyase 8	RefSeqPlant										115722230	probable pectate lyase 8	MODEL	XM_030651386.1	XP_030507246.1	NC_044376.1	LOC115722230	Pentose and glucuronate interconversions; Quorum sensing	pel	pectate lyase [EC:4.2.2.2]	PtJG11250_pel
PtXG12950	PN3	R	DOWN	88.8988	-1.51699	0.22449	-6.75749	1.40406e-11	8.06861e-10	88036.EFJ18369	5.65e-50	180.0	KOG4601@1|root,KOG4601@2759|Eukaryota,37WKC@33090|Viridiplantae,3GQF8@35493|Streptophyta	35493|Streptophyta	I	GNAT acetyltransferase, Mec-17	-	-	2.3.1.108	ko:K19573	-	-	-	-	ko00000,ko01000,ko03036	-	-	-	Acetyltransf_16	PtXG12950.1	PtXG12950.1 gene=PtXG12950 seq_id=chr10 type=cds	TOANT0112039	TOAAA0059147	1	1	XP_024381641.1	7.0999999999999997E-44	92	129	1	184	Physcomitrium patens	Funariaceae	Streptophyta	Viridiplantae	Eukaryota	alpha-tubulin N-acetyltransferase-like	RefSeqPlant										112285208	alpha-tubulin N-acetyltransferase-like	MODEL	XM_024525873.1	XP_024381641.1	NC_037253.1	LOC112285208	-	ATAT1, MEC17	alpha-tubulin N-acetyltransferase 1 [EC:2.3.1.108]	PtXG12950_ATAT1, MEC17
PtQG22600	PN1	R	DOWN	9.52872	-1.51739	0.545308	-2.78262	0.00539212	0.0309876	13333.ERN08251	2.1e-79	263.0	28W80@1|root,2R300@2759|Eukaryota,37Q0T@33090|Viridiplantae,3GGC8@35493|Streptophyta	35493|Streptophyta	S	IQ-domain	-	-	-	-	-	-	-	-	-	-	-	-	DUF4005,IQ	PtQG22600.1	PtQG22600.1 gene=PtQG22600 seq_id=chr12 type=cds	TOANT0134438	TOAAA0078781	1	1	XP_011624213.1	5.8999999999999996E-72	241	293	136	572	Amborella trichopoda	Amborellaceae	Streptophyta	Viridiplantae	Eukaryota	protein IQ-DOMAIN 1	RefSeqPlant										18436495	protein IQ-DOMAIN 1	MODEL	XM_011625911.2	XP_011624213.1	NW_006498846.1	LOC18436495	-			PtQG22600_NA
Pt2G29320	PN4	S	DOWN	5.10747	-1.51764	0.626741	-2.42148	0.0154576	0.0471231																																																								-			Pt2G29320_NA
PtQG35000	PN3	R	DOWN	15.3598	-1.5179	0.580339	-2.61554	0.00890865	0.0407927	4432.XP_010271485.1	3.2e-243	683.0	28NJK@1|root,2QV58@2759|Eukaryota,37S6X@33090|Viridiplantae,3GABC@35493|Streptophyta	35493|Streptophyta	G	Endoglucanase	-	-	3.2.1.4	ko:K01179	ko00500,ko01100,map00500,map01100	-	R06200,R11307,R11308	-	ko00000,ko00001,ko01000	-	GH5,GH9	-	Glyco_hydro_9	PtQG35000.1	PtQG35000.1 gene=PtQG35000 seq_id=chr12 type=cds	TOANT0136877	TOAAA0081076	1	1	XP_009383264.1	1.6000000000000001E-195	322	375	1	457	Musa acuminata subsp. malaccensis	Musaceae	Streptophyta	Viridiplantae	Eukaryota	PREDICTED: endoglucanase 23-like	RefSeqPlant										103971046	PREDICTED: endoglucanase 23-like	MODEL	XM_009384989.2	XP_009383264.1	NC_025203.1	LOC103971046	Metabolic pathways; Starch and sucrose metabolism	E3.2.1.4	endoglucanase [EC:3.2.1.4]	PtQG35000_E3.2.1.4
PtJG05270	PN1	R	DOWN	94.4619	-1.51835	0.237316	-6.39803	1.5739e-10	9.25308e-09	4432.XP_010260537.1	3.53e-273	754.0	28M02@1|root,2QTGW@2759|Eukaryota,37J2I@33090|Viridiplantae,3GBYH@35493|Streptophyta	35493|Streptophyta	S	cobra-like protein	-	GO:0005575,GO:0005618,GO:0005623,GO:0005886,GO:0006950,GO:0006970,GO:0008150,GO:0009505,GO:0009628,GO:0009651,GO:0009664,GO:0009825,GO:0009832,GO:0009897,GO:0009930,GO:0009986,GO:0009987,GO:0010215,GO:0016020,GO:0016043,GO:0016049,GO:0022607,GO:0030198,GO:0030312,GO:0031224,GO:0031225,GO:0031226,GO:0040007,GO:0042546,GO:0043062,GO:0044085,GO:0044425,GO:0044459,GO:0044464,GO:0045229,GO:0046658,GO:0050896,GO:0070726,GO:0071554,GO:0071555,GO:0071668,GO:0071669,GO:0071840,GO:0071944,GO:0098552	-	-	-	-	-	-	-	-	-	-	COBRA	PtJG05270.1	PtJG05270.1 gene=PtJG05270 seq_id=chr11 type=cds	TOANT0120833	TOAAA0067252	1	1	XP_017218801.1	3.0000000000000001E-216	329	386	1	429	Daucus carota subsp. sativus	Apiaceae	Streptophyta	Viridiplantae	Eukaryota	PREDICTED: protein COBRA-like	RefSeqPlant										108196160	PREDICTED: protein COBRA-like	MODEL	XM_017363312.1	XP_017218801.1	NC_030387.1	LOC108196160	-			PtJG05270_NA
Pt6G15120	PN1	R	DOWN	18.74	-1.5184	0.409159	-3.71102	0.000206426	0.00214059	4432.XP_010249495.1	3.03e-271	766.0	COG0515@1|root,2QR6F@2759|Eukaryota,37KMF@33090|Viridiplantae,3GBJM@35493|Streptophyta	35493|Streptophyta	T	lysM domain receptor-like kinase	-	GO:0001101,GO:0002376,GO:0003674,GO:0003824,GO:0004672,GO:0004674,GO:0004675,GO:0004888,GO:0005488,GO:0005515,GO:0005575,GO:0005623,GO:0005886,GO:0006464,GO:0006468,GO:0006793,GO:0006796,GO:0006807,GO:0006950,GO:0006952,GO:0006955,GO:0007154,GO:0007165,GO:0007166,GO:0007167,GO:0007178,GO:0008150,GO:0008152,GO:0009605,GO:0009607,GO:0009620,GO:0009719,GO:0009725,GO:0009737,GO:0009738,GO:0009755,GO:0009787,GO:0009789,GO:0009966,GO:0009967,GO:0009987,GO:0010033,GO:0010646,GO:0010647,GO:0016020,GO:0016301,GO:0016310,GO:0016740,GO:0016772,GO:0016773,GO:0019199,GO:0019538,GO:0019899,GO:0019900,GO:0019901,GO:0023051,GO:0023052,GO:0023056,GO:0031347,GO:0031348,GO:0032870,GO:0033993,GO:0036211,GO:0038023,GO:0042221,GO:0043170,GO:0043207,GO:0043412,GO:0044237,GO:0044238,GO:0044260,GO:0044267,GO:0044464,GO:0045087,GO:0048518,GO:0048519,GO:0048522,GO:0048583,GO:0048584,GO:0048585,GO:0050789,GO:0050794,GO:0050832,GO:0050896,GO:0051704,GO:0051707,GO:0051716,GO:0060089,GO:0065007,GO:0070887,GO:0071215,GO:0071229,GO:0071310,GO:0071396,GO:0071495,GO:0071704,GO:0071944,GO:0080134,GO:0097305,GO:0097306,GO:0098542,GO:0140096,GO:1901419,GO:1901421,GO:1901564,GO:1901700,GO:1901701,GO:1905957,GO:1905959	-	-	-	-	-	-	-	-	-	-	LysM,Pkinase,Pkinase_Tyr	Pt6G15120.1	Pt6G15120.1 gene=Pt6G15120 seq_id=chr6 type=cds	TOANT0066808	TOAAA0027389	1	1	XP_031488293.1	3.2E-219	393	500	8	660	Nymphaea colorata	Nymphaeaceae	Streptophyta	Viridiplantae	Eukaryota	lysM domain receptor-like kinase 3	RefSeqPlant										116256173	lysM domain receptor-like kinase 3	MODEL	XM_031632433.2	XP_031488293.1	NC_045143.1	LOC116256173	-			Pt6G15120_NA
PtXG01470	PN4	S	DOWN	37.5394	-1.51916	0.281239	-5.40168	6.60215e-08	8.70059e-07	3760.EMJ23967	4.81e-141	416.0	COG0382@1|root,2R0I3@2759|Eukaryota,37KT1@33090|Viridiplantae,3GDHT@35493|Streptophyta,4JEH4@91835|fabids	35493|Streptophyta	H	Homogentisate phytyltransferase 1	HPT1	GO:0003674,GO:0003824,GO:0004659,GO:0005575,GO:0005622,GO:0005623,GO:0005737,GO:0006082,GO:0006629,GO:0006631,GO:0006633,GO:0006636,GO:0006766,GO:0006775,GO:0006810,GO:0008150,GO:0008152,GO:0008610,GO:0008643,GO:0009058,GO:0009110,GO:0009266,GO:0009507,GO:0009536,GO:0009628,GO:0009915,GO:0009987,GO:0010176,GO:0010189,GO:0010232,GO:0010233,GO:0010354,GO:0015766,GO:0015770,GO:0015772,GO:0016043,GO:0016053,GO:0016740,GO:0016765,GO:0018130,GO:0019752,GO:0031347,GO:0032501,GO:0032787,GO:0033559,GO:0042360,GO:0042362,GO:0043226,GO:0043227,GO:0043229,GO:0043231,GO:0043436,GO:0044237,GO:0044238,GO:0044249,GO:0044255,GO:0044281,GO:0044283,GO:0044424,GO:0044444,GO:0044464,GO:0045229,GO:0046394,GO:0046483,GO:0048583,GO:0050789,GO:0050896,GO:0051179,GO:0051234,GO:0065007,GO:0071554,GO:0071555,GO:0071702,GO:0071704,GO:0071840,GO:0072330,GO:0080134,GO:1901360,GO:1901362,GO:1901576,GO:1901615,GO:1901617	2.5.1.115,2.5.1.116	ko:K09833	ko00130,ko01100,ko01110,map00130,map01100,map01110	M00112	R07500,R10708	RC01840,RC02895	ko00000,ko00001,ko00002,ko01000,ko01006	-	-	-	UbiA	PtXG01470.1	PtXG01470.1 gene=PtXG01470 seq_id=chr10 type=cds	TOANT0110019	TOAAA0057265	1	1	XP_031374674.1	1.1000000000000001E-117	224	293	14	375	Punica granatum	Lythraceae	Streptophyta	Viridiplantae	Eukaryota	homogentisate phytyltransferase 1																		Metabolic pathways; Biosynthesis of secondary metabolites; Ubiquinone and other terpenoid-quinone biosynthesis	HPT, HGGT, ubiA	homogentisate phytyltransferase / homogentisate geranylgeranyltransferase [EC:2.5.1.115 2.5.1.116]	PtXG01470_HPT, HGGT, ubiA
PtXG53370	PN3	R	DOWN	10.9944	-1.52034	0.539242	-2.8194	0.00481129	0.0249937	4432.XP_010275324.1	0.0	1256.0	COG1112@1|root,KOG1805@2759|Eukaryota,37IUI@33090|Viridiplantae,3G7JG@35493|Streptophyta	35493|Streptophyta	L	DNA replication ATP-dependent helicase nuclease	-	-	3.6.4.12	ko:K10742	ko03030,map03030	-	-	-	ko00000,ko00001,ko01000,ko03032	-	-	-	AAA_11,AAA_12,Cas_Cas4,Dna2	PtXG53370.1	PtXG53370.1 gene=PtXG53370 seq_id=chr10 type=cds	TOANT0119370	TOAAA0065890	1	1	XP_020528772.1	0	693	916	149	1359	Amborella trichopoda	Amborellaceae	Streptophyta	Viridiplantae	Eukaryota	DNA replication ATP-dependent helicase/nuclease DNA2	RefSeqPlant										18443545	DNA replication ATP-dependent helicase/nuclease DNA2	MODEL	XM_020673113.1	XP_020528772.1	NW_006499905.1	LOC18443545	DNA replication	DNA2	DNA replication ATP-dependent helicase/nuclease Dna2 [EC:5.6.2.3 3.1.-.-]	PtXG53370_DNA2
PtXG44200	PN3	R	DOWN	34.0854	-1.52062	0.304927	-4.98684	6.13741e-07	1.15287e-05	42345.XP_008788933.1	2.13e-172	499.0	COG0515@1|root,KOG1187@2759|Eukaryota,37MFQ@33090|Viridiplantae,3GDRC@35493|Streptophyta,3KUT3@4447|Liliopsida	35493|Streptophyta	T	belongs to the protein kinase superfamily	-	GO:0003674,GO:0003824,GO:0004672,GO:0004674,GO:0004675,GO:0004888,GO:0005575,GO:0005623,GO:0005886,GO:0006464,GO:0006468,GO:0006793,GO:0006796,GO:0006807,GO:0007154,GO:0007165,GO:0007166,GO:0007167,GO:0007178,GO:0008150,GO:0008152,GO:0009987,GO:0016020,GO:0016301,GO:0016310,GO:0016740,GO:0016772,GO:0016773,GO:0019199,GO:0019538,GO:0023052,GO:0036211,GO:0038023,GO:0043170,GO:0043412,GO:0044237,GO:0044238,GO:0044260,GO:0044267,GO:0044464,GO:0050789,GO:0050794,GO:0050896,GO:0051716,GO:0060089,GO:0065007,GO:0071704,GO:0071944,GO:0140096,GO:1901564	2.7.11.1	ko:K04733	ko04010,ko04064,ko04620,ko04621,ko04624,ko04722,ko05133,ko05140,ko05142,ko05145,ko05152,ko05162,ko05164,map04010,map04064,map04620,map04621,map04624,map04722,map05133,map05140,map05142,map05145,map05152,map05162,map05164	M00686	-	-	ko00000,ko00001,ko00002,ko01000,ko01001	-	-	-	Pkinase,Pkinase_Tyr	PtXG44200.1	PtXG44200.1 gene=PtXG44200 seq_id=chr10 type=cds	TOANT0117825	TOAAA0064479	1	1	XP_010932226.1	3.6999999999999998E-140	254	309	12	401	Elaeis guineensis	Arecaceae	Streptophyta	Viridiplantae	Eukaryota	probable receptor-like protein kinase At1g80640	RefSeqPlant										105052940	probable receptor-like protein kinase At1g80640	MODEL	XM_010933924.1	XP_010932226.1	NC_026002.1	LOC105052940	Tuberculosis; Chagas disease; MAPK signaling pathway; NF-kappa B signaling pathway; Toll-like receptor signaling pathway; NOD-like receptor signaling pathway; Toll and Imd signaling pathway; Neurotrophin signaling pathway; Pertussis; Leishmaniasis; Toxoplasmosis; Measles; Influenza A	IRAK4	interleukin-1 receptor-associated kinase 4 [EC:2.7.11.1]	PtXG44200_IRAK4
Pt5G53280	PN1	R	DOWN	16.2406	-1.52172	0.43624	-3.48825	0.000486185	0.00435953	4641.GSMUA_Achr6P25730_001	3.42e-11	65.1	2BPZB@1|root,2S1T2@2759|Eukaryota,37VP5@33090|Viridiplantae,3GJHE@35493|Streptophyta,3M0CV@4447|Liliopsida	35493|Streptophyta	S	abscisic	-	GO:0001101,GO:0003674,GO:0003676,GO:0003677,GO:0005488,GO:0005515,GO:0005575,GO:0005622,GO:0005623,GO:0005634,GO:0005737,GO:0006355,GO:0006950,GO:0006979,GO:0008150,GO:0008270,GO:0009414,GO:0009415,GO:0009628,GO:0009889,GO:0010035,GO:0010038,GO:0010044,GO:0010468,GO:0010556,GO:0019219,GO:0019222,GO:0031323,GO:0031326,GO:0032991,GO:0042221,GO:0042802,GO:0042803,GO:0043167,GO:0043169,GO:0043226,GO:0043227,GO:0043229,GO:0043231,GO:0043565,GO:0044424,GO:0044464,GO:0046872,GO:0046914,GO:0046983,GO:0050789,GO:0050794,GO:0050896,GO:0051171,GO:0051252,GO:0060255,GO:0065007,GO:0080090,GO:0097159,GO:1901363,GO:1901700,GO:1903506,GO:2000112,GO:2001141	-	-	-	-	-	-	-	-	-	-	ABA_WDS																																				-			Pt5G53280_NA
Pt7G23690	PN6	S	DOWN	19.9426	-1.52177	0.391164	-3.89035	0.000100099	0.000522071	29760.VIT_14s0128g00080.t01	8.02e-125	372.0	28K72@1|root,2QRTJ@2759|Eukaryota,37QQH@33090|Viridiplantae,3GDIV@35493|Streptophyta	35493|Streptophyta	S	Belongs to the 'GDSL' lipolytic enzyme family	-	-	3.1.1.80	ko:K21026	ko00901,ko01110,map00901,map01110	-	R05880	RC00055,RC00523	ko00000,ko00001,ko01000	-	-	-	Lipase_GDSL	Pt7G23690.1	Pt7G23690.1 gene=Pt7G23690 seq_id=chr7 type=cds	TOANT0080168	TOAAA0038554	1	1	XP_034707351.1	1.0999999999999999E-100	182	245	9	346	Vitis riparia	Vitaceae	Streptophyta	Viridiplantae	Eukaryota	GDSL esterase/lipase At1g54790-like	RefSeqPlant										117930759	GDSL esterase/lipase At1g54790-like	MODEL	XM_034851460.1	XP_034707351.1	NC_048444.1	LOC117930759	Biosynthesis of secondary metabolites; Indole alkaloid biosynthesis	AAE	acetylajmaline esterase [EC:3.1.1.80]	Pt7G23690_AAE
PtXG13140	PN1	R	DOWN	260.896	-1.52277	0.207424	-7.34131	2.11508e-13	2.11947e-11	29760.VIT_06s0080g00080.t01	1.22e-98	304.0	2CN8B@1|root,2QUGT@2759|Eukaryota,37QXW@33090|Viridiplantae,3G9QK@35493|Streptophyta	35493|Streptophyta	S	Root cap	-	-	-	-	-	-	-	-	-	-	-	-	Root_cap	PtXG13140.1	PtXG13140.1 gene=PtXG13140 seq_id=chr10 type=cds	TOANT0112093	TOAAA0059200	1	1	XP_024545111.1	3.1999999999999999E-93	152	202	2	272	Selaginella moellendorffii	Selaginellaceae	Streptophyta	Viridiplantae	Eukaryota	uncharacterized protein LOC112351435 isoform X1	RefSeqPlant										112351435	uncharacterized protein LOC112351435 isoform X1	MODEL	XM_024689343.1	XP_024545111.1	NW_003314322.1	LOC112351435	-			PtXG13140_NA
Pt7G09150	PN1	R	DOWN	60.1718	-1.52293	0.270203	-5.63626	1.73781e-08	6.15063e-07	102107.XP_008245477.1	4.02e-204	581.0	28NR1@1|root,2QVKG@2759|Eukaryota,37N5E@33090|Viridiplantae,3GBXB@35493|Streptophyta,4JGNM@91835|fabids	35493|Streptophyta	S	Neprosin	-	-	-	-	-	-	-	-	-	-	-	-	Neprosin,Neprosin_AP	Pt7G09150.1	Pt7G09150.1 gene=Pt7G09150 seq_id=chr7 type=cds	TOANT0077543	TOAAA0036109	1	1	XP_021629518.1	1.7999999999999999E-163	301	345	33	475	Manihot esculenta	Euphorbiaceae	Streptophyta	Viridiplantae	Eukaryota	uncharacterized protein LOC110627491	RefSeqPlant										110627491	uncharacterized protein LOC110627491	MODEL	XM_021773826.2	XP_021629518.1	NC_035172.2	LOC110627491	-			Pt7G09150_NA
Pt9G45120	PN3	R	DOWN	106.546	-1.52395	0.558483	-2.72872	0.00635799	0.0314008																																																								-			Pt9G45120_NA
PtJG48420	PN1	R	DOWN	10.974	-1.5247	0.506591	-3.00973	0.00261484	0.0172009	13333.ERN17951	1.94e-156	441.0	COG4122@1|root,KOG1663@2759|Eukaryota,37KXD@33090|Viridiplantae,3G827@35493|Streptophyta	35493|Streptophyta	Q	caffeoyl-CoA O-methyltransferase	-	GO:0003674,GO:0003824,GO:0006725,GO:0008150,GO:0008152,GO:0008168,GO:0008171,GO:0008757,GO:0009058,GO:0009698,GO:0009699,GO:0009804,GO:0009805,GO:0009987,GO:0010035,GO:0010038,GO:0016740,GO:0016741,GO:0018130,GO:0019438,GO:0019748,GO:0032259,GO:0042221,GO:0042409,GO:0044237,GO:0044249,GO:0044550,GO:0046483,GO:0046686,GO:0050896,GO:0071704,GO:1901360,GO:1901362,GO:1901576	2.1.1.104	ko:K00588	ko00360,ko00940,ko00941,ko00945,ko01100,ko01110,map00360,map00940,map00941,map00945,map01100,map01110	M00039,M00350	R01942,R06578	RC00003,RC00392	ko00000,ko00001,ko00002,ko01000	-	-	-	Methyltransf_3																																				Metabolic pathways; Biosynthesis of secondary metabolites; Phenylpropanoid biosynthesis; Flavonoid biosynthesis; Stilbenoid, diarylheptanoid and gingerol biosynthesis; Phenylalanine metabolism	E2.1.1.104	caffeoyl-CoA O-methyltransferase [EC:2.1.1.104]	PtJG48420_E2.1.1.104
Pt1G05320	PN4	S	DOWN	41.1843	-1.52618	0.367165	-4.15665	3.22941e-05	0.000226966	4432.XP_010269027.1	4.24e-97	297.0	COG0295@1|root,KOG0833@2759|Eukaryota,37M23@33090|Viridiplantae,3GCUN@35493|Streptophyta	35493|Streptophyta	F	Cytidine deaminase	-	GO:0003674,GO:0003824,GO:0004126,GO:0005488,GO:0005515,GO:0005575,GO:0005622,GO:0005623,GO:0005737,GO:0005829,GO:0006139,GO:0006213,GO:0006216,GO:0006725,GO:0006807,GO:0008150,GO:0008152,GO:0008270,GO:0009056,GO:0009116,GO:0009119,GO:0009164,GO:0009972,GO:0009987,GO:0016787,GO:0016810,GO:0016814,GO:0019239,GO:0019439,GO:0034641,GO:0034655,GO:0034656,GO:0042454,GO:0042802,GO:0042803,GO:0043167,GO:0043169,GO:0044237,GO:0044238,GO:0044248,GO:0044270,GO:0044281,GO:0044282,GO:0044424,GO:0044444,GO:0044464,GO:0046087,GO:0046131,GO:0046133,GO:0046135,GO:0046483,GO:0046700,GO:0046872,GO:0046914,GO:0046983,GO:0047844,GO:0055086,GO:0071704,GO:0072527,GO:0072529,GO:1901135,GO:1901136,GO:1901360,GO:1901361,GO:1901564,GO:1901565,GO:1901575,GO:1901657,GO:1901658	3.5.4.5	ko:K01489	ko00240,ko00983,ko01100,map00240,map00983,map01100	-	R01878,R02485,R08221	RC00074,RC00514	ko00000,ko00001,ko01000	-	-	-	dCMP_cyt_deam_1,dCMP_cyt_deam_2	Pt1G05320.1	Pt1G05320.1 gene=Pt1G05320 seq_id=chr1 type=cds	TOANT0000941	TOAAA0000887	1	1	XP_010269027.1	1.3000000000000001E-78	163	210	59	349	Nelumbo nucifera	Nelumbonaceae	Streptophyta	Viridiplantae	Eukaryota	PREDICTED: cytidine deaminase 1-like	RefSeqPlant										104605816	PREDICTED: cytidine deaminase 1-like	MODEL	XM_010270725.1	XP_010269027.1	NW_010729129.1	LOC104605816	Metabolic pathways; Drug metabolism - other enzymes; Pyrimidine metabolism	cdd, CDA	cytidine deaminase [EC:3.5.4.5]	Pt1G05320_cdd, CDA
Pt7G60600	PN3	R	DOWN	59.1226	-1.5272	0.410131	-3.72369	0.00019633	0.00176091	4432.XP_010261958.1	5.49e-37	146.0	2CNHY@1|root,2QWFY@2759|Eukaryota,37QI1@33090|Viridiplantae,3GEBE@35493|Streptophyta	35493|Streptophyta	S	Protein BIG GRAIN 1-like	-	GO:0005575,GO:0005623,GO:0005886,GO:0006810,GO:0008150,GO:0009605,GO:0009606,GO:0009628,GO:0009629,GO:0009630,GO:0009719,GO:0009725,GO:0009733,GO:0009914,GO:0009966,GO:0009967,GO:0010033,GO:0010646,GO:0010647,GO:0010817,GO:0010928,GO:0010929,GO:0016020,GO:0023051,GO:0023056,GO:0040008,GO:0042221,GO:0044464,GO:0048518,GO:0048522,GO:0048580,GO:0048583,GO:0048584,GO:0048638,GO:0050789,GO:0050793,GO:0050794,GO:0050896,GO:0051179,GO:0051234,GO:0051239,GO:0060918,GO:0065007,GO:0065008,GO:0071944,GO:0080050,GO:0080113,GO:2000026,GO:2000241	-	-	-	-	-	-	-	-	-	-	-	Pt7G60600.2	Pt7G60600.2 gene=Pt7G60600 seq_id=chr7 type=cds	TOANT0086756	TOAAA0042742	1	1	XP_006849616.1	2.9000000000000003E-14	50	72	8	115	Amborella trichopoda	Amborellaceae	Streptophyta	Viridiplantae	Eukaryota	protein BIG GRAIN 1-like B	RefSeqPlant										18439387	protein BIG GRAIN 1-like B	MODEL	XM_006849553.3	XP_006849616.1	NW_006499705.1	LOC18439387	-			Pt7G60600_NA
PtQG42300	PN1	R	DOWN	107.786	-1.53104	0.356991	-4.28875	1.79681e-05	0.000272941	3983.cassava4.1_014790m	5.71e-102	304.0	KOG0324@1|root,KOG0324@2759|Eukaryota,37NI2@33090|Viridiplantae,3GDN9@35493|Streptophyta,4JIX6@91835|fabids	35493|Streptophyta	S	deSI-like protein	-	-	-	-	-	-	-	-	-	-	-	-	Peptidase_C97	PtQG42300.1	PtQG42300.1 gene=PtQG42300 seq_id=chr12 type=cds	TOANT0138164	TOAAA0082269	1	1	XP_012071797.1	2.1999999999999999E-81	159	184	9	243	Jatropha curcas	Euphorbiaceae	Streptophyta	Viridiplantae	Eukaryota	deSI-like protein At4g17486 isoform X1	RefSeqPlant										105633756	deSI-like protein At4g17486 isoform X1	MODEL	XM_012216407.3	XP_012071797.1	NW_023590644.1	LOC105633756	-			PtQG42300_NA
PtJG12140	PN3	R	DOWN	9.23457	-1.53117	0.503554	-3.04074	0.00236001	0.0140222																					PtJG12140.1	PtJG12140.1 gene=PtJG12140 seq_id=chr11 type=cds	TOANT0122185	TOAAA0068523	3	1	PAB00007339	4.4999999999999999E-44	93	96	10	116	Picea abies	Pinaceae	Streptophyta	Viridiplantae	Eukaryota	N/A	GymnoPLAZA1.0*InterPro			IPR016140	Bifunctional inhibitor/plant lipid transfer protein/seed storage helical domain													-			PtJG12140_NA
PtQG24580	PN1	R	DOWN	731.908	-1.53277	0.414727	-3.69586	0.000219143	0.00223941	225117.XP_009352177.1	1.64e-68	211.0	KOG4747@1|root,KOG4747@2759|Eukaryota,37U61@33090|Viridiplantae,3GHX2@35493|Streptophyta,4JP5Y@91835|fabids	35493|Streptophyta	T	histidine-containing phosphotransfer protein	AHP1	GO:0000160,GO:0003674,GO:0003824,GO:0004672,GO:0005488,GO:0005515,GO:0005575,GO:0005622,GO:0005623,GO:0005634,GO:0005737,GO:0006464,GO:0006468,GO:0006793,GO:0006796,GO:0006807,GO:0007154,GO:0007165,GO:0008150,GO:0008152,GO:0009719,GO:0009725,GO:0009735,GO:0009736,GO:0009755,GO:0009927,GO:0009987,GO:0010033,GO:0016301,GO:0016310,GO:0016740,GO:0016772,GO:0016773,GO:0019538,GO:0019899,GO:0019900,GO:0019901,GO:0023052,GO:0032870,GO:0035556,GO:0036211,GO:0042221,GO:0043170,GO:0043226,GO:0043227,GO:0043229,GO:0043231,GO:0043412,GO:0043424,GO:0044237,GO:0044238,GO:0044260,GO:0044267,GO:0044424,GO:0044464,GO:0050789,GO:0050794,GO:0050896,GO:0051716,GO:0060089,GO:0065007,GO:0070887,GO:0071310,GO:0071368,GO:0071495,GO:0071704,GO:0140096,GO:1901564	-	ko:K14490	ko04075,map04075	-	-	-	ko00000,ko00001	-	-	-	Hpt	PtQG24580.1	PtQG24580.1 gene=PtQG24580 seq_id=chr12 type=cds	TOANT0134794	TOAAA0079118	1	1	XP_043711151.1	2.9000000000000001E-54	101	129	0	151	Telopea speciosissima	Proteaceae	Streptophyta	Viridiplantae	Eukaryota	histidine-containing phosphotransfer protein 1-like isoform X1	RefSeqPlant										122660043	histidine-containing phosphotransfer protein 1-like isoform X1	MODEL	XM_043855216.1	XP_043711151.1	NC_057919.1	LOC122660043	Plant hormone signal transduction	AHP	histidine-containing phosphotransfer peotein	PtQG24580_AHP
PtQG40110	PN4	S	DOWN	20.228	-1.53278	0.374008	-4.09826	4.1627e-05	0.000284815																					PtQG40110.1	PtQG40110.1 gene=PtQG40110 seq_id=chr12 type=cds	TOANT0137765	TOAAA0081909	1	1	KAH9313776.1	1.4999999999999999E-15	63	79	8	133	Taxus chinensis	Taxaceae	Streptophyta	Viridiplantae	Eukaryota	hypothetical protein KI387_022403	nr																	-			PtQG40110_NA
Pt6G21550	PN1	R	DOWN	29.5938	-1.53306	0.425804	-3.60039	0.000317746	0.00304339																					Pt6G21550.1	Pt6G21550.1 gene=Pt6G21550 seq_id=chr6 type=cds	TOANT0067896	TOAAA0028398	1	1	XP_043725334.1	5.9999999999999997E-13	63	96	23	202	Telopea speciosissima	Proteaceae	Streptophyta	Viridiplantae	Eukaryota	uncharacterized protein LOC122671913	RefSeqPlant										122671913	uncharacterized protein LOC122671913	MODEL	XM_043869399.1	XP_043725334.1	NC_057923.1	LOC122671913	-			Pt6G21550_NA
PtQG23210	PN1	R	DOWN	50.4142	-1.53415	0.519209	-2.95478	0.00312894	0.0198576	4432.XP_010268614.1	0.0	1169.0	COG1241@1|root,KOG0478@2759|Eukaryota,37PGF@33090|Viridiplantae,3GA5Q@35493|Streptophyta	35493|Streptophyta	L	Belongs to the MCM family	MCM4	GO:0000347,GO:0000785,GO:0003674,GO:0003682,GO:0005488,GO:0005575,GO:0005622,GO:0005623,GO:0005634,GO:0005694,GO:0005737,GO:0005829,GO:0006139,GO:0006259,GO:0006260,GO:0006261,GO:0006268,GO:0006275,GO:0006725,GO:0006807,GO:0006996,GO:0008150,GO:0008152,GO:0009058,GO:0009059,GO:0009889,GO:0009987,GO:0010556,GO:0016043,GO:0019219,GO:0019222,GO:0030174,GO:0031323,GO:0031326,GO:0032392,GO:0032508,GO:0032991,GO:0034641,GO:0034645,GO:0042555,GO:0043170,GO:0043226,GO:0043227,GO:0043228,GO:0043229,GO:0043231,GO:0043232,GO:0044237,GO:0044238,GO:0044249,GO:0044260,GO:0044422,GO:0044424,GO:0044427,GO:0044428,GO:0044444,GO:0044446,GO:0044464,GO:0046483,GO:0050789,GO:0050794,GO:0051052,GO:0051171,GO:0051276,GO:0060255,GO:0065007,GO:0071103,GO:0071704,GO:0071840,GO:0080090,GO:0090304,GO:0090329,GO:1901360,GO:1901576,GO:2000112	3.6.4.12	ko:K02212	ko03030,ko04110,ko04111,ko04113,map03030,map04110,map04111,map04113	M00285	-	-	ko00000,ko00001,ko00002,ko01000,ko03032	-	-	-	MCM,MCM_N,MCM_OB	PtQG23210.1	PtQG23210.1 gene=PtQG23210 seq_id=chr12 type=cds	TOANT0134529	TOAAA0078863	1	1	XP_020517369.1	0	588	669	2	751	Amborella trichopoda	Amborellaceae	Streptophyta	Viridiplantae	Eukaryota	DNA replication licensing factor MCM4	RefSeqPlant										18424154	DNA replication licensing factor MCM4	MODEL	XM_020661710.1	XP_020517369.1	NW_006495273.1	LOC18424154	Cell cycle; Cell cycle - yeast; Meiosis - yeast; DNA replication	MCM4, CDC54	DNA replication licensing factor MCM4 [EC:5.6.2.3]	PtQG23210_MCM4, CDC54
Pt9G56340	PN1	R	DOWN	25.9389	-1.53646	0.322829	-4.75935	1.94214e-06	4.06086e-05	28532.XP_010557917.1	3.74e-180	516.0	KOG0264@1|root,KOG0264@2759|Eukaryota,37PS0@33090|Viridiplantae,3G7XF@35493|Streptophyta,3HRZR@3699|Brassicales	35493|Streptophyta	B	msi1, mee70, atmsi1 msi1 (multicopy supressor of ira1)	MSI1	GO:0000003,GO:0000151,GO:0003006,GO:0005575,GO:0005622,GO:0005623,GO:0005634,GO:0005654,GO:0005677,GO:0005737,GO:0006139,GO:0006323,GO:0006325,GO:0006333,GO:0006338,GO:0006349,GO:0006725,GO:0006807,GO:0006996,GO:0007275,GO:0008150,GO:0008152,GO:0008283,GO:0009507,GO:0009536,GO:0009555,GO:0009790,GO:0009791,GO:0009793,GO:0009888,GO:0009909,GO:0009987,GO:0010026,GO:0010154,GO:0010214,GO:0010468,GO:0016043,GO:0017053,GO:0019219,GO:0019222,GO:0022414,GO:0022607,GO:0030154,GO:0031323,GO:0031461,GO:0031497,GO:0031507,GO:0031974,GO:0031981,GO:0032501,GO:0032502,GO:0032991,GO:0034641,GO:0040029,GO:0043226,GO:0043227,GO:0043229,GO:0043231,GO:0043233,GO:0044085,GO:0044237,GO:0044238,GO:0044422,GO:0044424,GO:0044428,GO:0044444,GO:0044446,GO:0044451,GO:0044464,GO:0045787,GO:0046483,GO:0048229,GO:0048316,GO:0048366,GO:0048367,GO:0048518,GO:0048522,GO:0048580,GO:0048608,GO:0048731,GO:0048827,GO:0048831,GO:0048856,GO:0048869,GO:0050789,GO:0050793,GO:0050794,GO:0051171,GO:0051239,GO:0051276,GO:0051726,GO:0060255,GO:0061458,GO:0065007,GO:0070013,GO:0070828,GO:0071103,GO:0071514,GO:0071704,GO:0071840,GO:0080008,GO:0080090,GO:0090558,GO:0090568,GO:0099402,GO:1901360,GO:1902494,GO:1990234,GO:2000026,GO:2000241,GO:2000653	-	ko:K10752	ko04218,map04218	-	-	-	ko00000,ko00001,ko03036	-	-	-	CAF1C_H4-bd,WD40	Pt9G56340.1	Pt9G56340.1 gene=Pt9G56340 seq_id=chr9 type=cds	TOANT0108903	TOAAA0056208	1	1	XP_042453357.1	1.1000000000000001E-148	268	311	24	430	Zingiber officinale	Zingiberaceae	Streptophyta	Viridiplantae	Eukaryota	WD-40 repeat-containing protein MSI1	RefSeqPlant										122037933	WD-40 repeat-containing protein MSI1	MODEL	XM_042597423.1	XP_042453357.1	NC_055987.1	LOC122037933	Cellular senescence	RBBP4, HAT2, CAF1, MIS16	histone-binding protein RBBP4	Pt9G56340_RBBP4, HAT2, CAF1, MIS16
PtXG28990	PN3	R	DOWN	15.1029	-1.53747	0.590937	-2.60174	0.00927514	0.0421047																					PtXG28990.1	PtXG28990.1 gene=PtXG28990 seq_id=chr10 type=cds	TOANT0115182	TOAAA0062053	4	1	PAB00014799	1.1999999999999999E-45	96	113	10	156	Picea abies	Pinaceae	Streptophyta	Viridiplantae	Eukaryota	N/A	GymnoPLAZA1.0*InterPro			IPR006041	Pollen Ole e 1 allergen/extensin													-			PtXG28990_NA
Pt1G20960	PN6	S	DOWN	24.8591	-1.5381	0.342127	-4.49572	6.93358e-06	4.76081e-05	13333.ERN15953	4.29e-207	605.0	COG1874@1|root,KOG0496@2759|Eukaryota,37P9T@33090|Viridiplantae,3GEVX@35493|Streptophyta	35493|Streptophyta	G	beta-galactosidase	BGAL8	GO:0003674,GO:0003824,GO:0004553,GO:0004565,GO:0005575,GO:0005618,GO:0005622,GO:0005623,GO:0005737,GO:0005773,GO:0015925,GO:0016787,GO:0016798,GO:0030312,GO:0043226,GO:0043227,GO:0043229,GO:0043231,GO:0044424,GO:0044444,GO:0044464,GO:0071944	-	-	-	-	-	-	-	-	-	-	Gal_Lectin,Glyco_hydro_35																																				-			Pt1G20960_NA
Pt6G01010	PN1	R	DOWN	34.1534	-1.53989	0.343306	-4.48548	7.27493e-06	0.000125263	88036.EFJ36646	9.55e-91	285.0	COG3240@1|root,2QQRE@2759|Eukaryota,37JWU@33090|Viridiplantae,3GGZ9@35493|Streptophyta	35493|Streptophyta	I	Belongs to the 'GDSL' lipolytic enzyme family	GLIP6	GO:0003674,GO:0003824,GO:0016298,GO:0016787,GO:0016788	-	-	-	-	-	-	-	-	-	-	Lipase_GDSL	Pt6G01010.1	Pt6G01010.1 gene=Pt6G01010 seq_id=chr6 type=cds	TOANT0064162	TOAAA0024923	1	1	XP_024540397.1	5.5000000000000002E-78	163	210	11	363	Selaginella moellendorffii	Selaginellaceae	Streptophyta	Viridiplantae	Eukaryota	GDSL esterase/lipase 6	RefSeqPlant										9629650	GDSL esterase/lipase 6	MODEL	XM_024684629.1	XP_024540397.1	NW_003314262.1	LOC9629650	-			Pt6G01010_NA
Pt9G22410	PN3	R	DOWN	22.4763	-1.54011	0.466621	-3.30055	0.000964943	0.00666792	4432.XP_010257258.1	1.41e-304	860.0	COG3533@1|root,2QRCI@2759|Eukaryota,37ISY@33090|Viridiplantae,3G7WS@35493|Streptophyta	35493|Streptophyta	S	Beta-L-arabinofuranosidase, GH127	-	-	-	ko:K09955	-	-	-	-	ko00000	-	-	-	AbfB,Glyco_hydro_127	Pt9G22410.1	Pt9G22410.1 gene=Pt9G22410 seq_id=chr9 type=cds	TOANT0102621	TOAAA0050346	1	1	XP_010257258.1	1.7000000000000001E-247	422	518	40	692	Nelumbo nucifera	Nelumbonaceae	Streptophyta	Viridiplantae	Eukaryota	PREDICTED: uncharacterized protein LOC104597433	RefSeqPlant										104597433	PREDICTED: uncharacterized protein LOC104597433	MODEL	XM_010258956.2	XP_010257258.1	NW_010729092.1	LOC104597433	-	K09955	uncharacterized protein	Pt9G22410_K09955
PtXG41240	PN3	R	DOWN	27.0784	-1.54245	0.476731	-3.23547	0.00121445	0.00805146																																																								-			PtXG41240_NA
Pt1G26090	PN6	S	DOWN	16.1766	-1.54266	0.46487	-3.31847	0.000905111	0.00369161	218851.Aquca_060_00047.1	8.33e-154	452.0	KOG4748@1|root,KOG4748@2759|Eukaryota,37J8H@33090|Viridiplantae,3GFYT@35493|Streptophyta	35493|Streptophyta	GM	Galactosyl transferase GMA12 MNN10 family protein	x34.3	GO:0000003,GO:0000271,GO:0003006,GO:0003674,GO:0003824,GO:0005575,GO:0005622,GO:0005623,GO:0005737,GO:0005768,GO:0005794,GO:0005802,GO:0005975,GO:0005976,GO:0006080,GO:0007275,GO:0008150,GO:0008152,GO:0008378,GO:0009058,GO:0009059,GO:0009791,GO:0009987,GO:0010154,GO:0010191,GO:0010192,GO:0010214,GO:0010392,GO:0012505,GO:0016051,GO:0016740,GO:0016757,GO:0016758,GO:0022414,GO:0031410,GO:0031982,GO:0031984,GO:0032501,GO:0032502,GO:0043170,GO:0043226,GO:0043227,GO:0043229,GO:0043231,GO:0044237,GO:0044238,GO:0044249,GO:0044422,GO:0044424,GO:0044431,GO:0044444,GO:0044446,GO:0044464,GO:0048316,GO:0048608,GO:0048731,GO:0048856,GO:0051069,GO:0051070,GO:0061458,GO:0071704,GO:0097708,GO:0098791,GO:1901576	-	-	-	-	-	-	-	-	-	-	Glyco_transf_34	Pt1G26090.1	Pt1G26090.1 gene=Pt1G26090 seq_id=chr1 type=cds	TOANT0004138	TOAAA0002397	1	1	XP_052197017.1	7.6000000000000002E-35	75	97	2	132	Diospyros lotus	Ebenaceae	Streptophyta	Viridiplantae	Eukaryota	galactomannan galactosyltransferase 1-like	RefSeqPlant										127804235	galactomannan galactosyltransferase 1-like	MODEL	XM_052341057.1	XP_052197017.1	NC_068343.1	LOC127804235	-			Pt1G26090_NA
PtQG19750	PN3	R	DOWN	10.9503	-1.54287	0.597674	-2.58146	0.00983825	0.0440118	3988.XP_002526178.1	4e-110	324.0	KOG1623@1|root,KOG1623@2759|Eukaryota,37I7C@33090|Viridiplantae,3G79V@35493|Streptophyta,4JFCG@91835|fabids	35493|Streptophyta	U	Mediates both low-affinity uptake and efflux of sugar across the membrane	-	GO:0003674,GO:0005215,GO:0005575,GO:0005622,GO:0005623,GO:0005737,GO:0005783,GO:0005789,GO:0005886,GO:0005887,GO:0006810,GO:0008150,GO:0008643,GO:0009987,GO:0012505,GO:0015144,GO:0016020,GO:0016021,GO:0016043,GO:0022607,GO:0022857,GO:0031224,GO:0031226,GO:0031984,GO:0034219,GO:0042175,GO:0043226,GO:0043227,GO:0043229,GO:0043231,GO:0043933,GO:0044085,GO:0044422,GO:0044424,GO:0044425,GO:0044432,GO:0044444,GO:0044446,GO:0044459,GO:0044464,GO:0051119,GO:0051179,GO:0051234,GO:0051259,GO:0051260,GO:0055085,GO:0065003,GO:0071702,GO:0071840,GO:0071944,GO:0098827	-	ko:K15382	-	-	-	-	ko00000,ko02000	9.A.58.1	-	-	MtN3_slv	PtQG19750.1	PtQG19750.1 gene=PtQG19750 seq_id=chr12 type=cds	TOANT0133934	TOAAA0078336	1	1	XP_026393171.1	3.1999999999999998E-87	166	194	2	229	Papaver somniferum	Papaveraceae	Streptophyta	Viridiplantae	Eukaryota	bidirectional sugar transporter SWEET1-like	RefSeqPlant										113288367	bidirectional sugar transporter SWEET1-like	MODEL	XM_026537386.1	XP_026393171.1	NC_039363.1	LOC113288367	-	SLC50A, SWEET	solute carrier family 50 (sugar transporter)	PtQG19750_SLC50A, SWEET
Pt7G13400	PN3	R	DOWN	17.3588	-1.54433	0.581695	-2.65489	0.00793354	0.0372959	3983.cassava4.1_024582m	3.86e-52	187.0	COG5147@1|root,KOG0048@2759|Eukaryota,37RBS@33090|Viridiplantae,3G7XN@35493|Streptophyta,4JF4D@91835|fabids	35493|Streptophyta	K	transcription factor	-	GO:0000981,GO:0000988,GO:0000989,GO:0001067,GO:0001076,GO:0001101,GO:0001134,GO:0001135,GO:0003674,GO:0003676,GO:0003677,GO:0003700,GO:0005488,GO:0005575,GO:0005622,GO:0005623,GO:0005634,GO:0006355,GO:0006357,GO:0006950,GO:0006952,GO:0008150,GO:0009605,GO:0009607,GO:0009620,GO:0009719,GO:0009725,GO:0009751,GO:0009832,GO:0009834,GO:0009889,GO:0009891,GO:0009893,GO:0009987,GO:0010033,GO:0010468,GO:0010556,GO:0010557,GO:0010604,GO:0010628,GO:0014070,GO:0019219,GO:0019222,GO:0030154,GO:0031323,GO:0031325,GO:0031326,GO:0031328,GO:0032502,GO:0042221,GO:0042493,GO:0042546,GO:0043207,GO:0043226,GO:0043227,GO:0043229,GO:0043231,GO:0043565,GO:0044085,GO:0044087,GO:0044089,GO:0044212,GO:0044424,GO:0044464,GO:0045893,GO:0045935,GO:0046677,GO:0048518,GO:0048522,GO:0048869,GO:0050789,GO:0050794,GO:0050832,GO:0050896,GO:0051171,GO:0051173,GO:0051252,GO:0051254,GO:0051704,GO:0051707,GO:0060255,GO:0065007,GO:0071554,GO:0071669,GO:0071840,GO:0080090,GO:0097159,GO:0098542,GO:0140110,GO:1901348,GO:1901363,GO:1901700,GO:1902680,GO:1903338,GO:1903340,GO:1903506,GO:1903508,GO:2000112,GO:2000652,GO:2001141	-	ko:K09422	-	-	-	-	ko00000,ko03000	-	-	-	Myb_DNA-binding	Pt7G13400.1	Pt7G13400.1 gene=Pt7G13400 seq_id=chr7 type=cds	TOANT0078284	TOAAA0036810	1	1	XP_021626666.1	6.0000000000000002E-45	90	108	3	133	Manihot esculenta	Euphorbiaceae	Streptophyta	Viridiplantae	Eukaryota	transcription factor MYB83	RefSeqPlant										110625353	transcription factor MYB83	MODEL	XM_021770974.2	XP_021626666.1	NC_035170.2	LOC110625353	-	MYBP	transcription factor MYB, plant	Pt7G13400_MYBP
PtXG01470	PN1	R	DOWN	37.5394	-1.54667	0.281433	-5.4957	3.89155e-08	1.27163e-06	3760.EMJ23967	4.81e-141	416.0	COG0382@1|root,2R0I3@2759|Eukaryota,37KT1@33090|Viridiplantae,3GDHT@35493|Streptophyta,4JEH4@91835|fabids	35493|Streptophyta	H	Homogentisate phytyltransferase 1	HPT1	GO:0003674,GO:0003824,GO:0004659,GO:0005575,GO:0005622,GO:0005623,GO:0005737,GO:0006082,GO:0006629,GO:0006631,GO:0006633,GO:0006636,GO:0006766,GO:0006775,GO:0006810,GO:0008150,GO:0008152,GO:0008610,GO:0008643,GO:0009058,GO:0009110,GO:0009266,GO:0009507,GO:0009536,GO:0009628,GO:0009915,GO:0009987,GO:0010176,GO:0010189,GO:0010232,GO:0010233,GO:0010354,GO:0015766,GO:0015770,GO:0015772,GO:0016043,GO:0016053,GO:0016740,GO:0016765,GO:0018130,GO:0019752,GO:0031347,GO:0032501,GO:0032787,GO:0033559,GO:0042360,GO:0042362,GO:0043226,GO:0043227,GO:0043229,GO:0043231,GO:0043436,GO:0044237,GO:0044238,GO:0044249,GO:0044255,GO:0044281,GO:0044283,GO:0044424,GO:0044444,GO:0044464,GO:0045229,GO:0046394,GO:0046483,GO:0048583,GO:0050789,GO:0050896,GO:0051179,GO:0051234,GO:0065007,GO:0071554,GO:0071555,GO:0071702,GO:0071704,GO:0071840,GO:0072330,GO:0080134,GO:1901360,GO:1901362,GO:1901576,GO:1901615,GO:1901617	2.5.1.115,2.5.1.116	ko:K09833	ko00130,ko01100,ko01110,map00130,map01100,map01110	M00112	R07500,R10708	RC01840,RC02895	ko00000,ko00001,ko00002,ko01000,ko01006	-	-	-	UbiA	PtXG01470.1	PtXG01470.1 gene=PtXG01470 seq_id=chr10 type=cds	TOANT0110019	TOAAA0057265	1	1	XP_031374674.1	1.1000000000000001E-117	224	293	14	375	Punica granatum	Lythraceae	Streptophyta	Viridiplantae	Eukaryota	homogentisate phytyltransferase 1																		Metabolic pathways; Biosynthesis of secondary metabolites; Ubiquinone and other terpenoid-quinone biosynthesis	HPT, HGGT, ubiA	homogentisate phytyltransferase / homogentisate geranylgeranyltransferase [EC:2.5.1.115 2.5.1.116]	PtXG01470_HPT, HGGT, ubiA
Pt6G18370	PN3	R	DOWN	10.262	-1.54902	0.563674	-2.74807	0.00599468	0.0299096																																																								-			Pt6G18370_NA
PtXG23950	PN1	R	DOWN	96.7714	-1.54945	0.225568	-6.86911	6.4604e-12	4.98236e-10																																																								-			PtXG23950_NA
Pt3G33080	PN3	R	DOWN	186.217	-1.54948	0.572416	-2.70691	0.00679121	0.0330378	3712.Bo3g054450.1	1.76e-53	187.0	KOG1192@1|root,KOG1192@2759|Eukaryota,37M0D@33090|Viridiplantae,3G91G@35493|Streptophyta,3HRSK@3699|Brassicales	35493|Streptophyta	CG	Belongs to the UDP-glycosyltransferase family	-	GO:0003674,GO:0003824,GO:0005575,GO:0005622,GO:0005623,GO:0006725,GO:0006805,GO:0006950,GO:0006970,GO:0008150,GO:0008152,GO:0008194,GO:0009056,GO:0009058,GO:0009410,GO:0009628,GO:0009636,GO:0009651,GO:0009698,GO:0009699,GO:0009808,GO:0009809,GO:0009987,GO:0016740,GO:0016757,GO:0016758,GO:0019438,GO:0019748,GO:0035251,GO:0042178,GO:0042221,GO:0043226,GO:0043227,GO:0043229,GO:0043231,GO:0044237,GO:0044248,GO:0044249,GO:0044424,GO:0044464,GO:0044550,GO:0046527,GO:0050896,GO:0051716,GO:0070887,GO:0071466,GO:0071704,GO:0080043,GO:0080044,GO:1901360,GO:1901362,GO:1901576	2.4.1.218	ko:K08237	-	-	-	-	ko00000,ko01000,ko01003	-	GT1	-	UDPGT	Pt3G33080.1	Pt3G33080.1 gene=Pt3G33080 seq_id=chr3 type=cds	TOANT0033478	TOAAA0013553	1	1	XP_022725534.1	2.3999999999999999E-45	107	149	12	240	Durio zibethinus	Malvaceae	Streptophyta	Viridiplantae	Eukaryota	hydroquinone glucosyltransferase-like	RefSeqPlant										111281955	hydroquinone glucosyltransferase-like	MODEL	XM_022869799.1	XP_022725534.1	NW_019168048.1	LOC111281955	-	E2.4.1.218	hydroquinone glucosyltransferase [EC:2.4.1.218]	Pt3G33080_E2.4.1.218
PtJG25850	PN6	S	DOWN	152.774	-1.55041	0.207933	-7.45631	8.898e-14	2.65928e-12	3218.PP1S249_36V6.2	6.35e-139	399.0	KOG3174@1|root,KOG3174@2759|Eukaryota,37PE1@33090|Viridiplantae,3GC4K@35493|Streptophyta	35493|Streptophyta	Z	F-actin-capping protein subunit beta	-	GO:0000902,GO:0003674,GO:0003779,GO:0005488,GO:0005515,GO:0005575,GO:0005622,GO:0005623,GO:0005856,GO:0005884,GO:0006950,GO:0006996,GO:0007010,GO:0007015,GO:0008064,GO:0008092,GO:0008150,GO:0008290,GO:0009266,GO:0009408,GO:0009628,GO:0009653,GO:0009987,GO:0010639,GO:0015629,GO:0016043,GO:0030029,GO:0030036,GO:0030832,GO:0030833,GO:0030834,GO:0030835,GO:0030837,GO:0031333,GO:0032271,GO:0032272,GO:0032502,GO:0032535,GO:0032956,GO:0032970,GO:0032989,GO:0032991,GO:0033043,GO:0043226,GO:0043228,GO:0043229,GO:0043232,GO:0043242,GO:0043244,GO:0043254,GO:0044087,GO:0044422,GO:0044424,GO:0044430,GO:0044446,GO:0044464,GO:0044877,GO:0048519,GO:0048523,GO:0048856,GO:0048869,GO:0050789,GO:0050794,GO:0050896,GO:0051015,GO:0051016,GO:0051128,GO:0051129,GO:0051493,GO:0051494,GO:0051693,GO:0065007,GO:0065008,GO:0071840,GO:0090066,GO:0097435,GO:0099080,GO:0099081,GO:0099512,GO:0099513,GO:0110053,GO:1901879,GO:1901880,GO:1902903,GO:1902904	-	ko:K10365	ko04144,map04144	-	-	-	ko00000,ko00001,ko04131,ko04147,ko04812	-	-	-	F_actin_cap_B	PtJG25850.1	PtJG25850.1 gene=PtJG25850 seq_id=chr11 type=cds	TOANT0124748	TOAAA0070941	1	1	XP_031477216.1	1.5000000000000001E-114	198	233	0	246	Nymphaea colorata	Nymphaeaceae	Streptophyta	Viridiplantae	Eukaryota	probable F-actin-capping protein subunit beta	RefSeqPlant										116248517	probable F-actin-capping protein subunit beta	MODEL	XM_031621356.2	XP_031477216.1	NC_045139.1	LOC116248517	Endocytosis	CAPZB	F-actin-capping protein subunit beta	PtJG25850_CAPZB
PtQG40110	PN3	R	DOWN	20.228	-1.5505	0.377733	-4.10475	4.0476e-05	0.00045654																					PtQG40110.1	PtQG40110.1 gene=PtQG40110 seq_id=chr12 type=cds	TOANT0137765	TOAAA0081909	1	1	KAH9313776.1	1.4999999999999999E-15	63	79	8	133	Taxus chinensis	Taxaceae	Streptophyta	Viridiplantae	Eukaryota	hypothetical protein KI387_022403	nr																	-			PtQG40110_NA
Pt1G02530	PN1	R	DOWN	111.429	-1.55105	0.419742	-3.69525	0.00021967	0.00224316	4098.XP_009595268.1	0.0	1445.0	COG0209@1|root,KOG1112@2759|Eukaryota,37QHP@33090|Viridiplantae,3GE9N@35493|Streptophyta,44FNT@71274|asterids	35493|Streptophyta	F	Provides the precursors necessary for DNA synthesis. Catalyzes the biosynthesis of deoxyribonucleotides from the corresponding ribonucleotides	-	GO:0003674,GO:0003824,GO:0004748,GO:0006139,GO:0006259,GO:0006260,GO:0006725,GO:0006753,GO:0006793,GO:0006796,GO:0006807,GO:0008150,GO:0008152,GO:0009058,GO:0009059,GO:0009117,GO:0009141,GO:0009142,GO:0009165,GO:0009200,GO:0009202,GO:0009262,GO:0009263,GO:0009987,GO:0010035,GO:0010038,GO:0016491,GO:0016725,GO:0016728,GO:0018130,GO:0019438,GO:0019637,GO:0034641,GO:0034645,GO:0034654,GO:0042221,GO:0043170,GO:0044237,GO:0044238,GO:0044249,GO:0044260,GO:0044271,GO:0044281,GO:0046483,GO:0046686,GO:0050896,GO:0055086,GO:0055114,GO:0061731,GO:0071704,GO:0090304,GO:0090407,GO:1901135,GO:1901137,GO:1901293,GO:1901360,GO:1901362,GO:1901576	1.17.4.1	ko:K10807	ko00230,ko00240,ko00480,ko00983,ko01100,map00230,map00240,map00480,map00983,map01100	M00053	R02017,R02019,R02024,R08363,R08364,R11893	RC00613,RC01003	ko00000,ko00001,ko00002,ko01000,ko03400	-	-	-	ATP-cone,Ribonuc_red_lgC,Ribonuc_red_lgN	Pt1G02530.1	Pt1G02530.1 gene=Pt1G02530 seq_id=chr1 type=cds	TOANT0000403	TOAAA0000384	1	1	XP_019179549.1	0	700	755	2	809	Ipomoea nil	Convolvulaceae	Streptophyta	Viridiplantae	Eukaryota	PREDICTED: ribonucleoside-diphosphate reductase large subunit-like isoform X2	RefSeqPlant										109174761	PREDICTED: ribonucleoside-diphosphate reductase large subunit-like isoform X2	MODEL	XM_019324004.1	XP_019179549.1	NW_017617084.1	LOC109174761	Metabolic pathways; Glutathione metabolism; Drug metabolism - other enzymes; Purine metabolism; Pyrimidine metabolism	RRM1	ribonucleoside-diphosphate reductase subunit M1 [EC:1.17.4.1]	Pt1G02530_RRM1
Pt8G00950	PN3	R	DOWN	216.004	-1.55141	0.292286	-5.30785	1.10928e-07	2.49657e-06	29760.VIT_18s0001g14490.t01	2.18e-110	330.0	2CM7G@1|root,2QPIR@2759|Eukaryota,37NTM@33090|Viridiplantae,3GE14@35493|Streptophyta	35493|Streptophyta	S	thaumatin-like protein	-	GO:0008150,GO:0009605,GO:0009607,GO:0009617,GO:0009719,GO:0009723,GO:0009725,GO:0010033,GO:0042221,GO:0043207,GO:0050896,GO:0051704,GO:0051707	-	-	-	-	-	-	-	-	-	-	Thaumatin	Pt8G00950.1	Pt8G00950.1 gene=Pt8G00950 seq_id=chr8 type=cds	TOANT0087395	TOAAA0043015	1	1	XP_034675132.1	1.3000000000000001E-88	156	194	8	263	Vitis riparia	Vitaceae	Streptophyta	Viridiplantae	Eukaryota	thaumatin-like protein 1	RefSeqPlant										117906264	thaumatin-like protein 1	MODEL	XM_034819241.1	XP_034675132.1	NC_048448.1	LOC117906264	-			Pt8G00950_NA
Pt6G55790	PN4	S	DOWN	19.036	-1.55151	0.455747	-3.40432	0.000663298	0.00324453	13333.ERN01616	6.63e-244	690.0	KOG4302@1|root,KOG4302@2759|Eukaryota,37PVX@33090|Viridiplantae,3GDID@35493|Streptophyta	35493|Streptophyta	DZ	Microtubule-associated protein	-	GO:0000226,GO:0000278,GO:0000281,GO:0000910,GO:0000911,GO:0000922,GO:0003674,GO:0005488,GO:0005515,GO:0005575,GO:0005622,GO:0005623,GO:0005634,GO:0005737,GO:0005819,GO:0005856,GO:0005874,GO:0005881,GO:0005938,GO:0006996,GO:0007010,GO:0007017,GO:0007049,GO:0007275,GO:0008150,GO:0008283,GO:0009524,GO:0009574,GO:0009791,GO:0009987,GO:0015630,GO:0016043,GO:0022402,GO:0022622,GO:0030863,GO:0030865,GO:0030981,GO:0031122,GO:0032501,GO:0032502,GO:0032506,GO:0043226,GO:0043227,GO:0043228,GO:0043229,GO:0043231,GO:0043232,GO:0043622,GO:0044422,GO:0044424,GO:0044430,GO:0044444,GO:0044446,GO:0044448,GO:0044464,GO:0046983,GO:0048364,GO:0048528,GO:0048731,GO:0048856,GO:0051301,GO:0055028,GO:0061640,GO:0071840,GO:0071944,GO:0072686,GO:0090696,GO:0097435,GO:0099080,GO:0099081,GO:0099402,GO:0099512,GO:0099513,GO:0099568,GO:1902410,GO:1903047	-	ko:K16732	-	-	-	-	ko00000,ko03036,ko04812	-	-	-	MAP65_ASE1																																				-	PRC1, ASE1, MAP65	Ase1/PRC1/MAP65 family protein	Pt6G55790_PRC1, ASE1, MAP65
PtXG28750	PN1	R	DOWN	149.571	-1.55152	0.552706	-2.80714	0.00499842	0.0290824																																																								-			PtXG28750_NA
PtXG18670	PN1	R	DOWN	17.7605	-1.55159	0.416549	-3.72486	0.000195422	0.00204916	102107.XP_008243108.1	7.22e-209	622.0	COG4886@1|root,2QTEF@2759|Eukaryota,37HKV@33090|Viridiplantae,3GA5T@35493|Streptophyta,4JHE4@91835|fabids	35493|Streptophyta	T	LRR receptor-like serine threonine-protein kinase	-	GO:0005575,GO:0005622,GO:0005623,GO:0005737,GO:0005773,GO:0005886,GO:0016020,GO:0043226,GO:0043227,GO:0043229,GO:0043231,GO:0044424,GO:0044444,GO:0044464,GO:0071944	-	-	-	-	-	-	-	-	-	-	LRR_1,LRR_4,LRR_6,LRR_8,Pkinase,Pkinase_Tyr	PtXG18670.1	PtXG18670.1 gene=PtXG18670 seq_id=chr10 type=cds	TOANT0113166	TOAAA0060209	1	1	XP_021814091.1	3.3999999999999997E-179	442	551	71	885	Prunus avium	Rosaceae	Streptophyta	Viridiplantae	Eukaryota	probable LRR receptor-like serine/threonine-protein kinase At2g24230	RefSeqPlant										110756910	probable LRR receptor-like serine/threonine-protein kinase At2g24230	MODEL	XM_021958399.1	XP_021814091.1	NW_018921696.1	LOC110756910	-			PtXG18670_NA
Pt6G26280	PN4	S	DOWN	127.997	-1.55282	0.297273	-5.22356	1.75516e-07	2.09579e-06	218851.Aquca_027_00137.1	2.81e-66	204.0	KOG1744@1|root,KOG1744@2759|Eukaryota,37TXA@33090|Viridiplantae,3GHYP@35493|Streptophyta	35493|Streptophyta	B	histone H2B	-	GO:0005575,GO:0005622,GO:0005623,GO:0005634,GO:0005694,GO:0005737,GO:0009507,GO:0009536,GO:0043226,GO:0043227,GO:0043228,GO:0043229,GO:0043231,GO:0043232,GO:0044424,GO:0044444,GO:0044464	-	ko:K11252	ko05034,ko05203,ko05322,map05034,map05203,map05322	-	-	-	ko00000,ko00001,ko03036,ko04147	-	-	-	Histone	Pt6G26280.1	Pt6G26280.1 gene=Pt6G26280 seq_id=chr6 type=cds	TOANT0068742	TOAAA0029181	1	1	XP_017251771.1	5.5999999999999999E-52	117	122	9	144	Daucus carota subsp. sativus	Apiaceae	Streptophyta	Viridiplantae	Eukaryota	PREDICTED: histone H2B-like	RefSeqPlant										108222362	PREDICTED: histone H2B-like	MODEL	XM_017396282.1	XP_017251771.1	NC_030385.1	LOC108222362	Alcoholism; Systemic lupus erythematosus; Viral carcinogenesis	H2B	histone H2B	Pt6G26280_H2B
Pt9G37890	PN4	S	DOWN	1739.82	-1.55317	0.195663	-7.93797	2.05522e-15	1.01848e-13	13333.ERN00874	0.0	1825.0	COG1215@1|root,2QSUQ@2759|Eukaryota,37SBH@33090|Viridiplantae,3GB5E@35493|Streptophyta	35493|Streptophyta	G	Belongs to the glycosyltransferase 2 family. Plant cellulose synthase subfamily	-	GO:0000271,GO:0000278,GO:0000281,GO:0000910,GO:0005575,GO:0005622,GO:0005623,GO:0005737,GO:0005768,GO:0005794,GO:0005802,GO:0005886,GO:0005911,GO:0005975,GO:0005976,GO:0006073,GO:0006950,GO:0006952,GO:0007049,GO:0008150,GO:0008152,GO:0009058,GO:0009059,GO:0009250,GO:0009506,GO:0009832,GO:0009833,GO:0009834,GO:0009987,GO:0012505,GO:0016020,GO:0016051,GO:0022402,GO:0030054,GO:0030243,GO:0030244,GO:0031410,GO:0031982,GO:0031984,GO:0033692,GO:0034637,GO:0034645,GO:0042546,GO:0043170,GO:0043226,GO:0043227,GO:0043229,GO:0043231,GO:0044042,GO:0044085,GO:0044237,GO:0044238,GO:0044249,GO:0044260,GO:0044262,GO:0044264,GO:0044422,GO:0044424,GO:0044431,GO:0044444,GO:0044446,GO:0044464,GO:0050896,GO:0051273,GO:0051274,GO:0051301,GO:0055044,GO:0061640,GO:0071554,GO:0071669,GO:0071704,GO:0071840,GO:0071944,GO:0097708,GO:0098791,GO:1901576,GO:1903047	2.4.1.12	ko:K10999	-	-	-	-	ko00000,ko01000,ko01003,ko02000	4.D.3.1.4,4.D.3.1.7	GT2	-	Cellulose_synt,zf-UDP	Pt9G37890.1	Pt9G37890.1 gene=Pt9G37890 seq_id=chr9 type=cds	TOANT0105490	TOAAA0053016	1	1	XP_006838305.1	0	882	965	19	1084	Udp-forming	N/A	N/A	N/A	N/A	cellulose synthase A catalytic subunit 3	RefSeqPlant										18428946	cellulose synthase A catalytic subunit 3	MODEL	XM_006838242.3	XP_006838305.1	NW_006497610.1	LOC18428946	-	CESA	cellulose synthase A [EC:2.4.1.12]	Pt9G37890_CESA
Pt9G24140	PN3	R	DOWN	1619.07	-1.55345	0.167109	-9.29607	1.45735e-20	3.71726e-18	13333.ERM95237	1.61e-96	285.0	28KGA@1|root,2QSXH@2759|Eukaryota,37I6Z@33090|Viridiplantae,3GHX6@35493|Streptophyta	35493|Streptophyta	S	Fiber protein Fb34	-	-	-	-	-	-	-	-	-	-	-	-	DUF1218	Pt9G24140.1	Pt9G24140.1 gene=Pt9G24140 seq_id=chr9 type=cds	TOANT0102991	TOAAA0050696	1	1	XP_006827821.1	8.2E-75	133	158	0	188	Amborella trichopoda	Amborellaceae	Streptophyta	Viridiplantae	Eukaryota	uncharacterized protein LOC18423122 isoform X1	RefSeqPlant										18423122	uncharacterized protein LOC18423122 isoform X1	MODEL	XM_006827758.3	XP_006827821.1	NW_006494916.1	LOC18423122	-			Pt9G24140_NA
Pt7G49400	PN4	S	DOWN	143.144	-1.55478	0.250001	-6.21908	5.00075e-10	9.62365e-09	13333.ERN11298	6.39e-267	760.0	COG1404@1|root,2QRTY@2759|Eukaryota,37KNX@33090|Viridiplantae,3GBU8@35493|Streptophyta	35493|Streptophyta	O	Subtilisin-like protease	-	GO:0003674,GO:0003824,GO:0004175,GO:0004252,GO:0005575,GO:0005618,GO:0005622,GO:0005623,GO:0005737,GO:0005794,GO:0005911,GO:0006508,GO:0006807,GO:0008150,GO:0008152,GO:0008233,GO:0008236,GO:0009505,GO:0009506,GO:0012505,GO:0016787,GO:0017171,GO:0019538,GO:0030054,GO:0030312,GO:0043170,GO:0043226,GO:0043227,GO:0043229,GO:0043231,GO:0044238,GO:0044424,GO:0044444,GO:0044464,GO:0055044,GO:0070011,GO:0071704,GO:0071944,GO:0140096,GO:1901564	-	-	-	-	-	-	-	-	-	-	Inhibitor_I9,PA,Peptidase_S8	Pt7G49400.1	Pt7G49400.1 gene=Pt7G49400 seq_id=chr7 type=cds	TOANT0084786	TOAAA0042236	1	1	XP_006849717.1	7.1999999999999995E-29	70	77	1	92	Amborella trichopoda	Amborellaceae	Streptophyta	Viridiplantae	Eukaryota	subtilisin-like protease SBT1.8	RefSeqPlant										18439490	subtilisin-like protease SBT1.8	MODEL	XM_006849654.3	XP_006849717.1	NW_006499705.1	LOC18439490	-			Pt7G49400_NA
PtXG26450	PN3	R	DOWN	9.90048	-1.55738	0.592782	-2.62724	0.00860804	0.0398265	29760.VIT_11s0206g00110.t01	2.29e-229	647.0	KOG2183@1|root,KOG2183@2759|Eukaryota,37ISA@33090|Viridiplantae,3G7GJ@35493|Streptophyta	35493|Streptophyta	O	Lysosomal Pro-X	-	-	3.4.16.2	ko:K01285	ko04614,ko04974,map04614,map04974	-	-	-	ko00000,ko00001,ko01000,ko01002	-	-	-	Peptidase_S28	PtXG26450.1	PtXG26450.1 gene=PtXG26450 seq_id=chr10 type=cds	TOANT0114768	TOAAA0061687	1	1	XP_003633162.3	7.6000000000000003E-184	307	383	10	499	Vitis vinifera	Vitaceae	Streptophyta	Viridiplantae	Eukaryota	PREDICTED: lysosomal Pro-X carboxypeptidase	RefSeqPlant										100853380	PREDICTED: lysosomal Pro-X carboxypeptidase	MODEL	XM_003633114.3	XP_003633162.3	NC_012017.3	LOC100853380	Renin-angiotensin system; Protein digestion and absorption	PRCP	lysosomal Pro-X carboxypeptidase [EC:3.4.16.2]	PtXG26450_PRCP
PtJG03180	PN3	R	DOWN	39.4334	-1.55962	0.314881	-4.95305	7.30576e-07	1.33182e-05	3760.EMJ18875	5.7e-32	137.0	28MZP@1|root,2QUII@2759|Eukaryota,37PU8@33090|Viridiplantae,3GEAT@35493|Streptophyta,4JF5I@91835|fabids	35493|Streptophyta	-	-	-	GO:0000003,GO:0000280,GO:0003006,GO:0006355,GO:0006996,GO:0007049,GO:0007135,GO:0007140,GO:0007142,GO:0007275,GO:0007276,GO:0008150,GO:0009555,GO:0009556,GO:0009889,GO:0009987,GO:0010468,GO:0010556,GO:0016043,GO:0019219,GO:0019222,GO:0019953,GO:0022402,GO:0022412,GO:0022414,GO:0031323,GO:0031326,GO:0032501,GO:0032502,GO:0032504,GO:0034293,GO:0043934,GO:0044703,GO:0048229,GO:0048232,GO:0048236,GO:0048285,GO:0048609,GO:0048856,GO:0048869,GO:0050789,GO:0050794,GO:0051171,GO:0051252,GO:0051321,GO:0051704,GO:0060255,GO:0061983,GO:0065007,GO:0071840,GO:0080090,GO:0140013,GO:1903046,GO:1903506,GO:2000112,GO:2001141	-	-	-	-	-	-	-	-	-	-	-	PtJG03180.1	PtJG03180.1 gene=PtJG03180 seq_id=chr11 type=cds	TOANT0120370	TOAAA0066807	1	1	XP_006853377.1	1.8E-58	215	298	220	735	Amborella trichopoda	Amborellaceae	Streptophyta	Viridiplantae	Eukaryota	protein JASON	RefSeqPlant										18443116	protein JASON	MODEL	XM_006853315.3	XP_006853377.1	NW_006499897.1	LOC18443116	-			PtJG03180_NA
Pt7G34750	PN4	S	DOWN	29.7027	-1.5597	0.410873	-3.79606	0.000147012	0.000868357	3885.XP_007132956.1	6.07e-31	119.0	2BD6H@1|root,2RZQI@2759|Eukaryota,37UX3@33090|Viridiplantae,3GIM3@35493|Streptophyta,4JPY7@91835|fabids	35493|Streptophyta	S	Early nodulin-like protein	-	-	-	-	-	-	-	-	-	-	-	-	Cu_bind_like	Pt7G34750.1	Pt7G34750.1 gene=Pt7G34750 seq_id=chr7 type=cds	TOANT0082291	TOAAA0040536	1	1	XP_015953582.1	3.2999999999999998E-26	62	79	2	118	Arachis duranensis	Fabaceae	Streptophyta	Viridiplantae	Eukaryota	early nodulin-like protein 3	RefSeqPlant										107478000	early nodulin-like protein 3	MODEL	XM_016098096.3	XP_015953582.1	NC_029774.3	LOC107478000	-			Pt7G34750_NA
PtQG04200	PN1	R	DOWN	70.6669	-1.5619	0.366248	-4.26458	2.00277e-05	0.000298102	218851.Aquca_013_00590.1	2.84e-258	739.0	KOG4302@1|root,KOG4302@2759|Eukaryota,37HTN@33090|Viridiplantae,3GGX8@35493|Streptophyta	35493|Streptophyta	DZ	65-kDa microtubule-associated protein	-	GO:0000226,GO:0000278,GO:0000280,GO:0000281,GO:0000910,GO:0000911,GO:0003674,GO:0005488,GO:0005515,GO:0005575,GO:0005622,GO:0005623,GO:0005634,GO:0005737,GO:0005856,GO:0005874,GO:0005881,GO:0005938,GO:0006996,GO:0007010,GO:0007017,GO:0007049,GO:0008017,GO:0008092,GO:0008150,GO:0009524,GO:0009574,GO:0009605,GO:0009607,GO:0009624,GO:0009653,GO:0009987,GO:0015630,GO:0015631,GO:0016043,GO:0022402,GO:0022607,GO:0030863,GO:0030981,GO:0031109,GO:0032502,GO:0032506,GO:0034622,GO:0043207,GO:0043226,GO:0043227,GO:0043228,GO:0043229,GO:0043231,GO:0043232,GO:0043933,GO:0044002,GO:0044085,GO:0044111,GO:0044115,GO:0044403,GO:0044419,GO:0044422,GO:0044424,GO:0044430,GO:0044444,GO:0044446,GO:0044448,GO:0044464,GO:0046785,GO:0048285,GO:0048646,GO:0048856,GO:0050896,GO:0051258,GO:0051301,GO:0051701,GO:0051704,GO:0051707,GO:0051816,GO:0052093,GO:0052095,GO:0052096,GO:0055028,GO:0061640,GO:0065003,GO:0071840,GO:0071944,GO:0097435,GO:0099080,GO:0099081,GO:0099512,GO:0099513,GO:0099568,GO:1902410,GO:1903047	-	ko:K16732	-	-	-	-	ko00000,ko03036,ko04812	-	-	-	MAP65_ASE1	PtQG04200.1	PtQG04200.1 gene=PtQG04200 seq_id=chr12 type=cds	TOANT0130973	TOAAA0075574	1	1	XP_010277391.1	1.6000000000000001E-209	445	547	53	770	Nelumbo nucifera	Nelumbonaceae	Streptophyta	Viridiplantae	Eukaryota	PREDICTED: 65-kDa microtubule-associated protein 3	RefSeqPlant										104611848	PREDICTED: 65-kDa microtubule-associated protein 3	MODEL	XM_010279089.2	XP_010277391.1	NW_010729189.1	LOC104611848	-	PRC1, ASE1, MAP65	Ase1/PRC1/MAP65 family protein	PtQG04200_PRC1, ASE1, MAP65
Pt7G34740	PN6	S	DOWN	8.99435	-1.56204	0.574717	-2.71793	0.00656909	0.020647	3847.GLYMA12G34100.1	3.12e-19	89.4	2BD6H@1|root,2RZQI@2759|Eukaryota,37UX3@33090|Viridiplantae,3GIM3@35493|Streptophyta,4JPY7@91835|fabids	35493|Streptophyta	S	Early nodulin-like protein	-	-	-	-	-	-	-	-	-	-	-	-	Cu_bind_like	Pt7G34740.1	Pt7G34740.1 gene=Pt7G34740 seq_id=chr7 type=cds	TOANT0082290	TOAAA0040535	1	1	XP_009777236.1	1.2999999999999999E-16	49	74	13	125	Nicotiana sylvestris	Solanaceae	Streptophyta	Viridiplantae	Eukaryota	PREDICTED: early nodulin-like protein 1	RefSeqPlant										104226851	PREDICTED: early nodulin-like protein 1	MODEL	XM_009778934.1	XP_009777236.1	NW_009580830.1	LOC104226851	-			Pt7G34740_NA
Pt5G04490	PN4	S	DOWN	15.5609	-1.56331	0.528579	-2.95757	0.00310074	0.0122568	4432.XP_010251700.1	9.42e-266	745.0	COG2132@1|root,KOG1263@2759|Eukaryota,37IIR@33090|Viridiplantae,3G9TY@35493|Streptophyta	35493|Streptophyta	Q	Belongs to the multicopper oxidase family	-	-	1.10.3.3	ko:K00423	ko00053,ko01100,map00053,map01100	-	R00068	RC00092	ko00000,ko00001,ko01000	-	-	-	Cu-oxidase,Cu-oxidase_2,Cu-oxidase_3	Pt5G04490.1	Pt5G04490.1 gene=Pt5G04490 seq_id=chr5 type=cds	TOANT0053626	TOAAA0020534	1	1	XP_031482148.1	1.2000000000000001E-214	344	441	21	583	Nymphaea colorata	Nymphaeaceae	Streptophyta	Viridiplantae	Eukaryota	L-ascorbate oxidase-like	RefSeqPlant										116252180	L-ascorbate oxidase-like	MODEL	XM_031626288.2	XP_031482148.1	NC_045138.2	LOC116252180	Metabolic pathways; Ascorbate and aldarate metabolism	E1.10.3.3	L-ascorbate oxidase [EC:1.10.3.3]	Pt5G04490_E1.10.3.3
PtQG17340	PN6	S	DOWN	32.2745	-1.56425	0.406087	-3.85201	0.000117154	0.000602714																																																								-			PtQG17340_NA
Pt8G00920	PN1	R	DOWN	633.66	-1.56508	0.207866	-7.52924	5.10358e-14	5.6913e-12	40148.OGLUM01G13070.2	0.0	894.0	COG5023@1|root,KOG1375@2759|Eukaryota,37IAA@33090|Viridiplantae,3GEU0@35493|Streptophyta,3M3AK@4447|Liliopsida,3I6F9@38820|Poales	35493|Streptophyta	Z	Tubulin is the major constituent of microtubules. It binds two moles of GTP, one at an exchangeable site on the beta chain and one at a non-exchangeable site on the alpha chain	-	GO:0005575,GO:0005622,GO:0005623,GO:0005856,GO:0043226,GO:0043228,GO:0043229,GO:0043232,GO:0044424,GO:0044464	-	ko:K07375	ko04145,ko04540,ko05130,map04145,map04540,map05130	-	-	-	ko00000,ko00001,ko03036,ko04147,ko04812	-	-	-	Tubulin,Tubulin_C	Pt8G00920.1	Pt8G00920.1 gene=Pt8G00920 seq_id=chr8 type=cds	TOANT0087390	TOAAA0043010	1	1	XP_028087011.1	3.1E-258	435	443	0	447	Camellia sinensis	Theaceae	Streptophyta	Viridiplantae	Eukaryota	tubulin beta-1 chain	RefSeqPlant										114287759	tubulin beta-1 chain	MODEL	XM_028231210.1	XP_028087011.1	NW_021027179.1	LOC114287759	Phagosome; Gap junction; Pathogenic Escherichia coli infection	TUBB	tubulin beta	Pt8G00920_TUBB
Pt1G67560	PN6	S	DOWN	163.589	-1.56736	0.239827	-6.53541	6.34372e-11	1.1657e-09	29760.VIT_10s0071g00870.t01	4.06e-50	170.0	COG5648@1|root,KOG0381@2759|Eukaryota,37UGQ@33090|Viridiplantae,3GIEH@35493|Streptophyta	35493|Streptophyta	K	High mobility group B protein	-	GO:0000741,GO:0003674,GO:0003676,GO:0003677,GO:0003700,GO:0005488,GO:0005575,GO:0005622,GO:0005623,GO:0005634,GO:0006355,GO:0006996,GO:0006997,GO:0007275,GO:0008150,GO:0009553,GO:0009559,GO:0009561,GO:0009889,GO:0009987,GO:0010197,GO:0010468,GO:0010556,GO:0016043,GO:0019219,GO:0019222,GO:0030154,GO:0031323,GO:0031326,GO:0032501,GO:0032502,GO:0043226,GO:0043227,GO:0043229,GO:0043231,GO:0044424,GO:0044464,GO:0048229,GO:0048284,GO:0048856,GO:0048869,GO:0050789,GO:0050794,GO:0051171,GO:0051252,GO:0060255,GO:0065007,GO:0071840,GO:0080090,GO:0097159,GO:0140110,GO:1901363,GO:1903506,GO:2000112,GO:2001141	-	ko:K10802,ko:K11296	ko03410,ko04140,ko04217,map03410,map04140,map04217	-	-	-	ko00000,ko00001,ko03036,ko03400,ko04147	-	-	-	HMG_box																																				Base excision repair; Necroptosis; Autophagy - animal	HMGB1	high mobility group protein B1	Pt1G67560_HMGB1
PtQG27640	PN6	S	DOWN	26.4946	-1.56804	0.409184	-3.83212	0.000127042	0.000649469																					PtQG27640.1	PtQG27640.1 gene=PtQG27640 seq_id=chr12 type=cds	TOANT0135430	TOAAA0079720	1	1	XP_031505368.1	2.8000000000000001E-26	87	125	56	240	Nymphaea colorata	Nymphaeaceae	Streptophyta	Viridiplantae	Eukaryota	uncharacterized protein LOC116267646	RefSeqPlant										116267646	uncharacterized protein LOC116267646	MODEL	XM_031649508.2	XP_031505368.1	NC_045151.1	LOC116267646	-			PtQG27640_NA
Pt2G37960	PN3	R	DOWN	630.191	-1.57005	0.250709	-6.26244	3.79e-10	1.56988e-08	13333.ERN19364	1.8e-103	308.0	KOG4361@1|root,KOG4361@2759|Eukaryota,37R1V@33090|Viridiplantae,3GA53@35493|Streptophyta	35493|Streptophyta	T	BAG family molecular chaperone regulator	-	GO:0005575,GO:0005622,GO:0005623,GO:0005634,GO:0005737,GO:0005739,GO:0005829,GO:0006508,GO:0006511,GO:0006515,GO:0006807,GO:0006950,GO:0008150,GO:0008152,GO:0009056,GO:0009057,GO:0009987,GO:0010033,GO:0010498,GO:0019538,GO:0019941,GO:0030163,GO:0033554,GO:0035966,GO:0035967,GO:0042221,GO:0043161,GO:0043170,GO:0043226,GO:0043227,GO:0043229,GO:0043231,GO:0043632,GO:0044237,GO:0044238,GO:0044248,GO:0044257,GO:0044260,GO:0044265,GO:0044267,GO:0044424,GO:0044444,GO:0044464,GO:0050896,GO:0051603,GO:0051716,GO:0051788,GO:0070887,GO:0071218,GO:0071310,GO:0071629,GO:0071704,GO:1901564,GO:1901565,GO:1901575	-	-	-	-	-	-	-	-	-	-	BAG,ubiquitin																																				-			Pt2G37960_NA
PtQG35220	PN4	S	DOWN	21.5477	-1.5703	0.501029	-3.13414	0.00172358	0.00738114	88036.EFJ28960	1.29e-63	205.0	29UD8@1|root,2RXIC@2759|Eukaryota,37TUF@33090|Viridiplantae,3GHX9@35493|Streptophyta	35493|Streptophyta	K	ethylene-responsive transcription factor	-	GO:0000160,GO:0001101,GO:0003674,GO:0003676,GO:0003677,GO:0003700,GO:0005488,GO:0006355,GO:0006950,GO:0007154,GO:0007165,GO:0008150,GO:0008152,GO:0009058,GO:0009059,GO:0009414,GO:0009415,GO:0009628,GO:0009719,GO:0009723,GO:0009725,GO:0009755,GO:0009873,GO:0009889,GO:0009987,GO:0010033,GO:0010035,GO:0010143,GO:0010166,GO:0010468,GO:0010556,GO:0019219,GO:0019222,GO:0023052,GO:0031323,GO:0031326,GO:0032870,GO:0035556,GO:0042221,GO:0043170,GO:0043565,GO:0050789,GO:0050794,GO:0050896,GO:0051171,GO:0051252,GO:0051716,GO:0060255,GO:0065007,GO:0070887,GO:0071310,GO:0071369,GO:0071495,GO:0071704,GO:0080090,GO:0097159,GO:0140110,GO:1901363,GO:1901568,GO:1901576,GO:1901700,GO:1903506,GO:2000112,GO:2001141	-	-	-	-	-	-	-	-	-	-	AP2	PtQG35220.1	PtQG35220.1 gene=PtQG35220 seq_id=chr12 type=cds	TOANT0136920	TOAAA0081116	1	1	XP_002969836.1	1.0999999999999999E-50	115	142	26	217	Selaginella moellendorffii	Selaginellaceae	Streptophyta	Viridiplantae	Eukaryota	ethylene-responsive transcription factor WIN1	RefSeqPlant										9645666	ethylene-responsive transcription factor WIN1	MODEL	XM_002969790.2	XP_002969836.1	NW_003314274.1	LOC9645666	-			PtQG35220_NA
PtJG01090	PN1	R	DOWN	67.3061	-1.57147	0.291057	-5.39919	6.69434e-08	2.07643e-06	13333.ERN08386	1.57e-156	474.0	COG0515@1|root,KOG1187@2759|Eukaryota,37RR2@33090|Viridiplantae,3GA5E@35493|Streptophyta	35493|Streptophyta	T	Receptor-like serine threonine-protein kinase NCRK	-	GO:0003674,GO:0003824,GO:0004672,GO:0004674,GO:0004675,GO:0004888,GO:0005488,GO:0005515,GO:0005575,GO:0005622,GO:0005623,GO:0005737,GO:0005768,GO:0005886,GO:0006464,GO:0006468,GO:0006793,GO:0006796,GO:0006807,GO:0007154,GO:0007165,GO:0007166,GO:0007167,GO:0007178,GO:0008150,GO:0008152,GO:0009888,GO:0009987,GO:0010008,GO:0010087,GO:0010089,GO:0012505,GO:0016020,GO:0016301,GO:0016310,GO:0016740,GO:0016772,GO:0016773,GO:0019199,GO:0019538,GO:0019899,GO:0023052,GO:0031090,GO:0031410,GO:0031982,GO:0032502,GO:0036211,GO:0038023,GO:0043170,GO:0043226,GO:0043227,GO:0043229,GO:0043412,GO:0044237,GO:0044238,GO:0044260,GO:0044267,GO:0044422,GO:0044424,GO:0044433,GO:0044440,GO:0044444,GO:0044446,GO:0044464,GO:0048856,GO:0050789,GO:0050794,GO:0050896,GO:0051020,GO:0051716,GO:0060089,GO:0065007,GO:0071704,GO:0071944,GO:0097708,GO:0098588,GO:0098805,GO:0140096,GO:1901564	-	-	-	-	-	-	-	-	-	-	Pkinase,Pkinase_Tyr	PtJG01090.1	PtJG01090.1 gene=PtJG01090 seq_id=chr11 type=cds	TOANT0119948	TOAAA0066422	1	1	XP_020524356.1	1.6E-131	270	362	49	567	Amborella trichopoda	Amborellaceae	Streptophyta	Viridiplantae	Eukaryota	receptor-like serine/threonine-protein kinase NCRK	RefSeqPlant										18995811	receptor-like serine/threonine-protein kinase NCRK	MODEL	XM_020668697.1	XP_020524356.1	NW_006498952.1	LOC18995811	-			PtJG01090_NA
Pt9G57110	PN1	R	DOWN	609.942	-1.57159	0.438552	-3.58359	0.000338907	0.00322409	13333.ERN11467	0.0	1945.0	COG1215@1|root,2QQGG@2759|Eukaryota,37Q1B@33090|Viridiplantae,3GB09@35493|Streptophyta	35493|Streptophyta	G	Belongs to the glycosyltransferase 2 family. Plant cellulose synthase subfamily	-	GO:0000271,GO:0000278,GO:0000281,GO:0000910,GO:0003674,GO:0003824,GO:0005575,GO:0005622,GO:0005623,GO:0005737,GO:0005794,GO:0005886,GO:0005975,GO:0005976,GO:0006073,GO:0007049,GO:0008150,GO:0008152,GO:0009058,GO:0009059,GO:0009250,GO:0009832,GO:0009833,GO:0009987,GO:0012505,GO:0016020,GO:0016051,GO:0016740,GO:0016757,GO:0016758,GO:0016759,GO:0022402,GO:0030243,GO:0030244,GO:0033692,GO:0034637,GO:0034645,GO:0042546,GO:0043170,GO:0043226,GO:0043227,GO:0043229,GO:0043231,GO:0044042,GO:0044085,GO:0044237,GO:0044238,GO:0044249,GO:0044260,GO:0044262,GO:0044264,GO:0044424,GO:0044444,GO:0044464,GO:0046527,GO:0051273,GO:0051274,GO:0051301,GO:0061640,GO:0071554,GO:0071669,GO:0071704,GO:0071840,GO:0071944,GO:1901576,GO:1903047	2.4.1.12	ko:K10999	-	-	-	-	ko00000,ko01000,ko01003,ko02000	4.D.3.1.4,4.D.3.1.7	GT2	-	Cellulose_synt,zf-UDP	Pt9G57110.1	Pt9G57110.1 gene=Pt9G57110 seq_id=chr9 type=cds	TOANT0109026	TOAAA0056325	1	1	XP_006849886.1	0	948	1011	11	1100	Udp-forming	N/A	N/A	N/A	N/A	probable cellulose synthase A catalytic subunit 5	RefSeqPlant										18439664	probable cellulose synthase A catalytic subunit 5	MODEL	XM_006849823.3	XP_006849886.1	NW_006499728.1	LOC18439664	-	CESA	cellulose synthase A [EC:2.4.1.12]	Pt9G57110_CESA
Pt5G30480	PN1	R	DOWN	21.133	-1.57213	0.37239	-4.22173	2.42433e-05	0.000351178	3694.POPTR_0005s24600.1	8.67e-34	125.0	KOG2580@1|root,KOG2580@2759|Eukaryota,37UPA@33090|Viridiplantae,3GIR3@35493|Streptophyta,4JQ08@91835|fabids	35493|Streptophyta	U	protein import into mitochondrial matrix	-	-	-	-	-	-	-	-	-	-	-	-	-																																				-			Pt5G30480_NA
PtQG39980	PN3	R	DOWN	19.8172	-1.57231	0.358178	-4.38975	1.13482e-05	0.000149314	2711.XP_006483096.1	0.0	1201.0	KOG1041@1|root,KOG1041@2759|Eukaryota,37ITQ@33090|Viridiplantae,3G9QU@35493|Streptophyta	35493|Streptophyta	J	Belongs to the argonaute family	AGO7	GO:0002252,GO:0002376,GO:0005575,GO:0005622,GO:0005623,GO:0005737,GO:0006139,GO:0006396,GO:0006725,GO:0006807,GO:0006950,GO:0006952,GO:0006955,GO:0007275,GO:0008150,GO:0008152,GO:0009605,GO:0009607,GO:0009615,GO:0009616,GO:0009791,GO:0009888,GO:0009892,GO:0009987,GO:0010033,GO:0010050,GO:0010073,GO:0010074,GO:0010267,GO:0010467,GO:0010468,GO:0010492,GO:0010599,GO:0010605,GO:0010608,GO:0010629,GO:0014070,GO:0016070,GO:0016246,GO:0016441,GO:0016458,GO:0019222,GO:0019827,GO:0030422,GO:0031047,GO:0031050,GO:0032501,GO:0032502,GO:0034641,GO:0035194,GO:0035195,GO:0035821,GO:0040029,GO:0040034,GO:0042221,GO:0043170,GO:0043207,GO:0043331,GO:0044003,GO:0044237,GO:0044238,GO:0044403,GO:0044419,GO:0044424,GO:0044464,GO:0045087,GO:0046483,GO:0048507,GO:0048519,GO:0048856,GO:0050789,GO:0050793,GO:0050896,GO:0051607,GO:0051701,GO:0051704,GO:0051707,GO:0051716,GO:0051817,GO:0052018,GO:0052249,GO:0060145,GO:0060255,GO:0065007,GO:0070887,GO:0070918,GO:0071310,GO:0071359,GO:0071407,GO:0071704,GO:0090304,GO:0098542,GO:0098586,GO:0098727,GO:1901360,GO:1901698,GO:1901699	-	ko:K11593	-	-	-	-	ko00000,ko03019,ko03036	-	-	-	ArgoL1,ArgoL2,ArgoN,PAZ,Piwi	PtQG39980.1	PtQG39980.1 gene=PtQG39980 seq_id=chr12 type=cds	TOANT0137737	TOAAA0081882	1	1	XP_024041631.1	0	597	726	56	918	Citrus clementina	Rutaceae	Streptophyta	Viridiplantae	Eukaryota	protein argonaute 7 isoform X1	RefSeqPlant										18044218	protein argonaute 7 isoform X1	MODEL	XM_024185863.1	XP_024041631.1	NW_006262274.1	LOC18044218	-	ELF2C, AGO	eukaryotic translation initiation factor 2C	PtQG39980_ELF2C, AGO
Pt8G00920	PN3	R	DOWN	633.66	-1.57293	0.208676	-7.53765	4.78501e-14	4.36583e-12	40148.OGLUM01G13070.2	0.0	894.0	COG5023@1|root,KOG1375@2759|Eukaryota,37IAA@33090|Viridiplantae,3GEU0@35493|Streptophyta,3M3AK@4447|Liliopsida,3I6F9@38820|Poales	35493|Streptophyta	Z	Tubulin is the major constituent of microtubules. It binds two moles of GTP, one at an exchangeable site on the beta chain and one at a non-exchangeable site on the alpha chain	-	GO:0005575,GO:0005622,GO:0005623,GO:0005856,GO:0043226,GO:0043228,GO:0043229,GO:0043232,GO:0044424,GO:0044464	-	ko:K07375	ko04145,ko04540,ko05130,map04145,map04540,map05130	-	-	-	ko00000,ko00001,ko03036,ko04147,ko04812	-	-	-	Tubulin,Tubulin_C	Pt8G00920.1	Pt8G00920.1 gene=Pt8G00920 seq_id=chr8 type=cds	TOANT0087390	TOAAA0043010	1	1	XP_028087011.1	3.1E-258	435	443	0	447	Camellia sinensis	Theaceae	Streptophyta	Viridiplantae	Eukaryota	tubulin beta-1 chain	RefSeqPlant										114287759	tubulin beta-1 chain	MODEL	XM_028231210.1	XP_028087011.1	NW_021027179.1	LOC114287759	Phagosome; Gap junction; Pathogenic Escherichia coli infection	TUBB	tubulin beta	Pt8G00920_TUBB
Pt6G29000	PN6	S	DOWN	81.0965	-1.57433	0.239093	-6.58459	4.56147e-11	8.72416e-10	13333.ERN15269	0.0	907.0	COG0515@1|root,KOG1187@2759|Eukaryota,37QZ1@33090|Viridiplantae,3G7NX@35493|Streptophyta	35493|Streptophyta	T	inactive protein kinase	-	-	2.7.11.1	ko:K04733	ko04010,ko04064,ko04620,ko04621,ko04624,ko04722,ko05133,ko05140,ko05142,ko05145,ko05152,ko05162,ko05164,map04010,map04064,map04620,map04621,map04624,map04722,map05133,map05140,map05142,map05145,map05152,map05162,map05164	M00686	-	-	ko00000,ko00001,ko00002,ko01000,ko01001	-	-	-	Pkinase,Pkinase_Tyr	Pt6G29000.1	Pt6G29000.1 gene=Pt6G29000 seq_id=chr6 type=cds	TOANT0069304	TOAAA0029698	1	1	XP_006853802.1	1.5E-261	495	587	97	832	Amborella trichopoda	Amborellaceae	Streptophyta	Viridiplantae	Eukaryota	inactive protein kinase SELMODRAFT_444075	RefSeqPlant										18443554	inactive protein kinase SELMODRAFT_444075	MODEL	XM_006853740.3	XP_006853802.1	NW_006499905.1	LOC18443554	Tuberculosis; Chagas disease; MAPK signaling pathway; NF-kappa B signaling pathway; Toll-like receptor signaling pathway; NOD-like receptor signaling pathway; Toll and Imd signaling pathway; Neurotrophin signaling pathway; Pertussis; Leishmaniasis; Toxoplasmosis; Measles; Influenza A	IRAK4	interleukin-1 receptor-associated kinase 4 [EC:2.7.11.1]	Pt6G29000_IRAK4
PtXG19530	PN3	R	DOWN	24.8723	-1.57575	0.508599	-3.09822	0.0019469	0.0119687	28532.XP_010548637.1	6.39e-128	380.0	COG2939@1|root,KOG1282@2759|Eukaryota,37HX9@33090|Viridiplantae,3G7G8@35493|Streptophyta,3HSVN@3699|Brassicales	35493|Streptophyta	O	Belongs to the peptidase S10 family	-	GO:0003674,GO:0003824,GO:0004180,GO:0004185,GO:0005575,GO:0005576,GO:0005615,GO:0006508,GO:0006807,GO:0007154,GO:0007165,GO:0008150,GO:0008152,GO:0008233,GO:0008236,GO:0008238,GO:0009056,GO:0009057,GO:0009719,GO:0009725,GO:0009741,GO:0009742,GO:0009755,GO:0009987,GO:0010033,GO:0014070,GO:0016787,GO:0017171,GO:0019538,GO:0023052,GO:0030163,GO:0032870,GO:0033993,GO:0042221,GO:0043170,GO:0043401,GO:0044237,GO:0044238,GO:0044248,GO:0044257,GO:0044260,GO:0044265,GO:0044267,GO:0044421,GO:0048545,GO:0050789,GO:0050794,GO:0050896,GO:0051603,GO:0051716,GO:0065007,GO:0070008,GO:0070011,GO:0070887,GO:0071310,GO:0071367,GO:0071383,GO:0071396,GO:0071407,GO:0071495,GO:0071704,GO:0140096,GO:1901564,GO:1901565,GO:1901575,GO:1901700,GO:1901701	-	ko:K16297	-	-	-	-	ko00000,ko01000,ko01002	-	-	-	Peptidase_S10	PtXG19530.1	PtXG19530.1 gene=PtXG19530 seq_id=chr10 type=cds	TOANT0113355	TOAAA0060385	1	1	XP_027369190.1	1.3E-104	193	232	91	368	Abrus precatorius	Fabaceae	Streptophyta	Viridiplantae	Eukaryota	serine carboxypeptidase 24-like isoform X2	RefSeqPlant										113875003	serine carboxypeptidase 24-like isoform X2	MODEL	XM_027513389.1	XP_027369190.1	NW_020874428.1	LOC113875003	-	SCPL-II	serine carboxypeptidase-like clade II [EC:3.4.16.-]	PtXG19530_SCPL-II
PtJG38720	PN3	R	DOWN	14.7595	-1.57645	0.485681	-3.24585	0.00117102	0.00782059																																																								-			PtJG38720_NA
Pt6G58260	PN3	R	DOWN	12.1429	-1.57748	0.545622	-2.89117	0.00383815	0.0209549	29760.VIT_15s0021g01380.t01	3.34e-162	496.0	KOG1167@1|root,KOG1167@2759|Eukaryota,37IH5@33090|Viridiplantae,3GAJB@35493|Streptophyta	35493|Streptophyta	T	serine threonine-protein kinase cdc7	-	-	2.7.11.1	ko:K02214	ko04110,ko04111,ko04113,map04110,map04111,map04113	-	-	-	ko00000,ko00001,ko01000,ko01001,ko03032	-	-	-	Pkinase	Pt6G58260.1	Pt6G58260.1 gene=Pt6G58260 seq_id=chr6 type=cds	TOANT0074579	TOAAA0034119	1	1	XP_018826725.1	8.1999999999999995E-18	42	50	0	62	Juglans regia	Juglandaceae	Streptophyta	Viridiplantae	Eukaryota	uncharacterized protein LOC108995587	RefSeqPlant										108995587	uncharacterized protein LOC108995587	MODEL	XM_018971180.2	XP_018826725.1	NC_049902.1	LOC108995587	Cell cycle; Cell cycle - yeast; Meiosis - yeast	CDC7	cell division control protein 7 [EC:2.7.11.1]	Pt6G58260_CDC7
Pt6G32580	PN3	R	DOWN	206.663	-1.57795	0.318559	-4.95341	7.29257e-07	1.33182e-05	3750.XP_008391369.1	3.42e-16	76.3	2CTTZ@1|root,2S4CI@2759|Eukaryota,37VZU@33090|Viridiplantae,3GK7B@35493|Streptophyta,4JUHG@91835|fabids	35493|Streptophyta	T	Plant non-specific lipid-transfer proteins transfer phospholipids as well as galactolipids across membranes. May play a role in wax or cutin deposition in the cell walls of expanding epidermal cells and certain secretory tissues	LTP	GO:0001101,GO:0003674,GO:0005215,GO:0005319,GO:0005488,GO:0005515,GO:0005516,GO:0005575,GO:0005576,GO:0005618,GO:0005622,GO:0005623,GO:0005737,GO:0005768,GO:0005794,GO:0005802,GO:0005886,GO:0005911,GO:0006649,GO:0006810,GO:0006811,GO:0006820,GO:0006869,GO:0006950,GO:0007275,GO:0008150,GO:0009414,GO:0009415,GO:0009505,GO:0009506,GO:0009507,GO:0009534,GO:0009536,GO:0009579,GO:0009628,GO:0009889,GO:0009987,GO:0010035,GO:0010556,GO:0010876,GO:0012505,GO:0015711,GO:0015748,GO:0015914,GO:0016020,GO:0016043,GO:0019222,GO:0030054,GO:0030154,GO:0030312,GO:0031410,GO:0031976,GO:0031982,GO:0031984,GO:0032501,GO:0032502,GO:0033036,GO:0042221,GO:0042335,GO:0043226,GO:0043227,GO:0043229,GO:0043231,GO:0044422,GO:0044424,GO:0044431,GO:0044434,GO:0044435,GO:0044444,GO:0044446,GO:0044464,GO:0048046,GO:0048856,GO:0048869,GO:0050789,GO:0050896,GO:0051179,GO:0051234,GO:0055044,GO:0060255,GO:0061024,GO:0065007,GO:0071702,GO:0071840,GO:0071944,GO:0090627,GO:0097708,GO:0098791,GO:1901700,GO:1901957	-	-	-	-	-	-	-	-	-	-	Tryp_alpha_amyl	Pt6G32580.1	Pt6G32580.1 gene=Pt6G32580 seq_id=chr6 type=cds	TOANT0069917	TOAAA0030251	1	1	XP_026460702.1	1.7E-15	50	65	4	98	Papaver somniferum	Papaveraceae	Streptophyta	Viridiplantae	Eukaryota	non-specific lipid-transfer protein-like	RefSeqPlant										113361808	non-specific lipid-transfer protein-like	MODEL	XM_026604917.1	XP_026460702.1	NC_039360.1	LOC113361808	-			Pt6G32580_NA
Pt7G55290	PN1	R	DOWN	14.4904	-1.5785	0.515178	-3.06398	0.00218414	0.014816	4432.XP_010241213.1	0.0	2007.0	COG0187@1|root,KOG0355@2759|Eukaryota,37SPK@33090|Viridiplantae,3GGWG@35493|Streptophyta	35493|Streptophyta	B	Control of topological states of DNA by transient breakage and subsequent rejoining of DNA strands. Topoisomerase II makes double-strand breaks	-	GO:0000003,GO:0000075,GO:0000278,GO:0000280,GO:0000712,GO:0000819,GO:0003674,GO:0003824,GO:0003916,GO:0005575,GO:0005622,GO:0005623,GO:0005634,GO:0006139,GO:0006259,GO:0006310,GO:0006725,GO:0006807,GO:0006996,GO:0007049,GO:0007059,GO:0007093,GO:0007127,GO:0007131,GO:0007346,GO:0008150,GO:0008152,GO:0009987,GO:0016043,GO:0016853,GO:0022402,GO:0022414,GO:0031570,GO:0034641,GO:0035825,GO:0043170,GO:0043226,GO:0043227,GO:0043229,GO:0043231,GO:0044237,GO:0044238,GO:0044260,GO:0044424,GO:0044464,GO:0044774,GO:0045132,GO:0045786,GO:0045930,GO:0046483,GO:0048285,GO:0048519,GO:0048523,GO:0050789,GO:0050794,GO:0051276,GO:0051304,GO:0051307,GO:0051321,GO:0051726,GO:0061982,GO:0065007,GO:0071704,GO:0071840,GO:0090304,GO:0098813,GO:0140013,GO:0140097,GO:1901360,GO:1903046,GO:1903047	5.99.1.3	ko:K03164	ko01524,map01524	-	-	-	ko00000,ko00001,ko01000,ko03032,ko03036	-	-	-	DNA_gyraseB,DNA_topoisoIV,HATPase_c,TOPRIM_C,Toprim																																				Platinum drug resistance	TOP2	DNA topoisomerase II [EC:5.6.2.2]	Pt7G55290_TOP2
PtJG03180	PN6	S	DOWN	39.4334	-1.57912	0.322334	-4.89902	9.63178e-07	7.96792e-06	3760.EMJ18875	5.7e-32	137.0	28MZP@1|root,2QUII@2759|Eukaryota,37PU8@33090|Viridiplantae,3GEAT@35493|Streptophyta,4JF5I@91835|fabids	35493|Streptophyta	-	-	-	GO:0000003,GO:0000280,GO:0003006,GO:0006355,GO:0006996,GO:0007049,GO:0007135,GO:0007140,GO:0007142,GO:0007275,GO:0007276,GO:0008150,GO:0009555,GO:0009556,GO:0009889,GO:0009987,GO:0010468,GO:0010556,GO:0016043,GO:0019219,GO:0019222,GO:0019953,GO:0022402,GO:0022412,GO:0022414,GO:0031323,GO:0031326,GO:0032501,GO:0032502,GO:0032504,GO:0034293,GO:0043934,GO:0044703,GO:0048229,GO:0048232,GO:0048236,GO:0048285,GO:0048609,GO:0048856,GO:0048869,GO:0050789,GO:0050794,GO:0051171,GO:0051252,GO:0051321,GO:0051704,GO:0060255,GO:0061983,GO:0065007,GO:0071840,GO:0080090,GO:0140013,GO:1903046,GO:1903506,GO:2000112,GO:2001141	-	-	-	-	-	-	-	-	-	-	-	PtJG03180.1	PtJG03180.1 gene=PtJG03180 seq_id=chr11 type=cds	TOANT0120370	TOAAA0066807	1	1	XP_006853377.1	1.8E-58	215	298	220	735	Amborella trichopoda	Amborellaceae	Streptophyta	Viridiplantae	Eukaryota	protein JASON	RefSeqPlant										18443116	protein JASON	MODEL	XM_006853315.3	XP_006853377.1	NW_006499897.1	LOC18443116	-			PtJG03180_NA
Pt1G40740	PN1	R	DOWN	19.1367	-1.58043	0.448044	-3.5274	0.000419655	0.00385145	13333.ERN13913	3.47e-213	616.0	COG1131@1|root,KOG0061@2759|Eukaryota,37JCC@33090|Viridiplantae,3G784@35493|Streptophyta	35493|Streptophyta	Q	ABC transporter G family member	-	GO:0003674,GO:0003824,GO:0005215,GO:0005575,GO:0005623,GO:0005886,GO:0006810,GO:0008150,GO:0015399,GO:0015405,GO:0016020,GO:0016021,GO:0016462,GO:0016787,GO:0016817,GO:0016818,GO:0016887,GO:0017111,GO:0022804,GO:0022857,GO:0031224,GO:0042623,GO:0042626,GO:0043492,GO:0044425,GO:0044464,GO:0051179,GO:0051234,GO:0055085,GO:0071944	-	ko:K05681	ko01523,ko02010,ko04976,map01523,map02010,map04976	-	-	-	ko00000,ko00001,ko02000,ko04090,ko04147	3.A.1.204	-	-	ABC2_membrane,ABC_tran	Pt1G40740.1	Pt1G40740.1 gene=Pt1G40740 seq_id=chr1 type=cds	TOANT0006509	TOAAA0002964	1	1	XP_042976254.1	1.2000000000000001E-86	166	223	9	308	Carya illinoinensis	Juglandaceae	Streptophyta	Viridiplantae	Eukaryota	ABC transporter G family member 5-like	RefSeqPlant										122307427	ABC transporter G family member 5-like	MODEL	XM_043120320.1	XP_042976254.1	NC_056755.1	LOC122307427	Antifolate resistance; ABC transporters; Bile secretion	ABCG2, CD338	ATP-binding cassette, subfamily G (WHITE), member 2	Pt1G40740_ABCG2, CD338
PtXG04380	PN4	S	DOWN	35.6703	-1.58066	0.409812	-3.85704	0.00011477	0.000698389	13333.ERN05393	4.87e-216	620.0	KOG2545@1|root,KOG2545@2759|Eukaryota,37N95@33090|Viridiplantae,3GC6I@35493|Streptophyta	35493|Streptophyta	S	Mini-chromosome maintenance complex-binding	-	GO:0000228,GO:0000785,GO:0000790,GO:0000819,GO:0003674,GO:0003682,GO:0005488,GO:0005575,GO:0005622,GO:0005623,GO:0005634,GO:0005694,GO:0005737,GO:0006139,GO:0006259,GO:0006260,GO:0006261,GO:0006281,GO:0006301,GO:0006725,GO:0006807,GO:0006950,GO:0006974,GO:0006996,GO:0007049,GO:0007059,GO:0007062,GO:0008150,GO:0008152,GO:0009058,GO:0009059,GO:0009507,GO:0009526,GO:0009536,GO:0009941,GO:0009987,GO:0016043,GO:0022402,GO:0031967,GO:0031974,GO:0031975,GO:0031981,GO:0032991,GO:0033554,GO:0034641,GO:0034645,GO:0042555,GO:0043170,GO:0043226,GO:0043227,GO:0043228,GO:0043229,GO:0043231,GO:0043232,GO:0043233,GO:0044237,GO:0044238,GO:0044249,GO:0044260,GO:0044422,GO:0044424,GO:0044427,GO:0044428,GO:0044434,GO:0044435,GO:0044444,GO:0044446,GO:0044454,GO:0044464,GO:0046483,GO:0050896,GO:0051276,GO:0051716,GO:0070013,GO:0071704,GO:0071840,GO:0090304,GO:0098813,GO:1901360,GO:1901576	-	-	-	-	-	-	-	-	-	-	MCM_bind	PtXG04380.1	PtXG04380.1 gene=PtXG04380 seq_id=chr10 type=cds	TOANT0110534	TOAAA0057739	1	1	XP_020522566.1	2.6E-175	332	426	16	600	Amborella trichopoda	Amborellaceae	Streptophyta	Viridiplantae	Eukaryota	mini-chromosome maintenance complex-binding protein isoform X1	RefSeqPlant										18433571	mini-chromosome maintenance complex-binding protein isoform X1	MODEL	XM_020666907.1	XP_020522566.1	NW_006498404.1	LOC18433571	-			PtXG04380_NA
PtQG40330	PN6	S	DOWN	40.2138	-1.58116	0.30633	-5.16163	2.44808e-07	2.30274e-06	29760.VIT_18s0001g12280.t01	1.51e-82	289.0	28PK1@1|root,2QW84@2759|Eukaryota,37TCH@33090|Viridiplantae,3G8HB@35493|Streptophyta	35493|Streptophyta	-	-	-	-	-	-	-	-	-	-	-	-	-	-	-	PtQG40330.1	PtQG40330.1 gene=PtQG40330 seq_id=chr12 type=cds	TOANT0137795	TOAAA0081938	1	1	XP_043713286.1	1.9999999999999999E-80	251	336	64	648	Telopea speciosissima	Proteaceae	Streptophyta	Viridiplantae	Eukaryota	uncharacterized protein LOC122661844	RefSeqPlant										122661844	uncharacterized protein LOC122661844	MODEL	XM_043857351.1	XP_043713286.1	NC_057920.1	LOC122661844	-			PtQG40330_NA
PtQG33440	PN3	R	DOWN	35.7927	-1.58401	0.470166	-3.36905	0.000754267	0.00544503	3649.evm.model.supercontig_161.43	6.72e-122	364.0	2C0PQ@1|root,2QPI1@2759|Eukaryota,37Q4R@33090|Viridiplantae,3GCCW@35493|Streptophyta,3HY7V@3699|Brassicales	35493|Streptophyta	Q	Removal of H(2)O(2), oxidation of toxic reductants, biosynthesis and degradation of lignin, suberization, auxin catabolism, response to environmental stresses such as wounding, pathogen attack and oxidative stress	-	GO:0003674,GO:0003824,GO:0004601,GO:0005575,GO:0005618,GO:0005623,GO:0005911,GO:0008150,GO:0008152,GO:0009505,GO:0009506,GO:0009636,GO:0009664,GO:0009987,GO:0016043,GO:0016209,GO:0016491,GO:0016684,GO:0030054,GO:0030312,GO:0042221,GO:0044464,GO:0045229,GO:0050896,GO:0051716,GO:0055044,GO:0055114,GO:0070887,GO:0071554,GO:0071555,GO:0071669,GO:0071840,GO:0071944,GO:0097237,GO:0098754,GO:0098869,GO:1990748	1.11.1.7	ko:K00430	ko00940,ko01100,ko01110,map00940,map01100,map01110	-	R00602,R02596,R03919,R04007,R07443	RC00034	ko00000,ko00001,ko01000	-	-	-	peroxidase	PtQG33440.1	PtQG33440.1 gene=PtQG33440 seq_id=chr12 type=cds	TOANT0136621	TOAAA0080845	1	1	XP_021888757.1	1.9000000000000002E-98	182	220	5	302	Carica papaya	Caricaceae	Streptophyta	Viridiplantae	Eukaryota	peroxidase 57	RefSeqPlant										110807807	peroxidase 57	MODEL	XM_022033065.1	XP_021888757.1	NW_019014531.1	LOC110807807	Metabolic pathways; Biosynthesis of secondary metabolites; Phenylpropanoid biosynthesis	E1.11.1.7	peroxidase [EC:1.11.1.7]	PtQG33440_E1.11.1.7
PtQG32410	PN1	R	DOWN	128.678	-1.58417	0.243611	-6.50285	7.88104e-11	4.92162e-09	13333.ERN01991	9.78e-238	667.0	COG0515@1|root,KOG1187@2759|Eukaryota,37MNI@33090|Viridiplantae,3GE4N@35493|Streptophyta	35493|Streptophyta	T	belongs to the protein kinase superfamily	-	GO:0003674,GO:0003824,GO:0004672,GO:0004674,GO:0004675,GO:0004888,GO:0005575,GO:0005623,GO:0005886,GO:0006464,GO:0006468,GO:0006793,GO:0006796,GO:0006807,GO:0007154,GO:0007165,GO:0007166,GO:0007167,GO:0007178,GO:0008150,GO:0008152,GO:0009987,GO:0016020,GO:0016301,GO:0016310,GO:0016740,GO:0016772,GO:0016773,GO:0019199,GO:0019538,GO:0023052,GO:0036211,GO:0038023,GO:0043170,GO:0043412,GO:0044237,GO:0044238,GO:0044260,GO:0044267,GO:0044464,GO:0046777,GO:0050789,GO:0050794,GO:0050896,GO:0051716,GO:0060089,GO:0065007,GO:0071704,GO:0071944,GO:0140096,GO:1901564	2.7.11.1	ko:K04733	ko04010,ko04064,ko04620,ko04621,ko04624,ko04722,ko05133,ko05140,ko05142,ko05145,ko05152,ko05162,ko05164,map04010,map04064,map04620,map04621,map04624,map04722,map05133,map05140,map05142,map05145,map05152,map05162,map05164	M00686	-	-	ko00000,ko00001,ko00002,ko01000,ko01001	-	-	-	Pkinase	PtQG32410.1	PtQG32410.1 gene=PtQG32410 seq_id=chr12 type=cds	TOANT0136422	TOAAA0080656	1	1	XP_020520627.1	2.6999999999999999E-189	344	395	6	464	Amborella trichopoda	Amborellaceae	Streptophyta	Viridiplantae	Eukaryota	probable receptor-like protein kinase At2g42960	RefSeqPlant										18430091	probable receptor-like protein kinase At2g42960	MODEL	XM_020664968.1	XP_020520627.1	NW_006497754.1	LOC18430091	Tuberculosis; Chagas disease; MAPK signaling pathway; NF-kappa B signaling pathway; Toll-like receptor signaling pathway; NOD-like receptor signaling pathway; Toll and Imd signaling pathway; Neurotrophin signaling pathway; Pertussis; Leishmaniasis; Toxoplasmosis; Measles; Influenza A	IRAK4	interleukin-1 receptor-associated kinase 4 [EC:2.7.11.1]	PtQG32410_IRAK4
Pt1G20960	PN3	R	DOWN	24.8591	-1.58509	0.344978	-4.59476	4.33248e-06	6.28643e-05	13333.ERN15953	4.29e-207	605.0	COG1874@1|root,KOG0496@2759|Eukaryota,37P9T@33090|Viridiplantae,3GEVX@35493|Streptophyta	35493|Streptophyta	G	beta-galactosidase	BGAL8	GO:0003674,GO:0003824,GO:0004553,GO:0004565,GO:0005575,GO:0005618,GO:0005622,GO:0005623,GO:0005737,GO:0005773,GO:0015925,GO:0016787,GO:0016798,GO:0030312,GO:0043226,GO:0043227,GO:0043229,GO:0043231,GO:0044424,GO:0044444,GO:0044464,GO:0071944	-	-	-	-	-	-	-	-	-	-	Gal_Lectin,Glyco_hydro_35																																				-			Pt1G20960_NA
PtQG01110	PN6	S	DOWN	14.684	-1.58783	0.441524	-3.59624	0.000322847	0.00149038	4432.XP_010250188.1	1.08e-56	191.0	KOG3004@1|root,KOG3004@2759|Eukaryota,37KH8@33090|Viridiplantae,3GDF9@35493|Streptophyta	35493|Streptophyta	D	TIMELESS-interacting protein	-	GO:0000075,GO:0000076,GO:0000077,GO:0000228,GO:0000278,GO:0000785,GO:0000790,GO:0003674,GO:0003676,GO:0003677,GO:0005488,GO:0005575,GO:0005622,GO:0005623,GO:0005634,GO:0005654,GO:0005657,GO:0005694,GO:0006139,GO:0006259,GO:0006260,GO:0006261,GO:0006275,GO:0006725,GO:0006807,GO:0006950,GO:0006974,GO:0007049,GO:0007093,GO:0007346,GO:0008150,GO:0008152,GO:0008156,GO:0008284,GO:0009058,GO:0009059,GO:0009889,GO:0009890,GO:0009892,GO:0009987,GO:0010556,GO:0010558,GO:0010564,GO:0010605,GO:0019219,GO:0019222,GO:0022402,GO:0031298,GO:0031323,GO:0031324,GO:0031326,GO:0031327,GO:0031570,GO:0031573,GO:0031974,GO:0031981,GO:0032991,GO:0033262,GO:0033554,GO:0034641,GO:0034645,GO:0042127,GO:0043111,GO:0043170,GO:0043226,GO:0043227,GO:0043228,GO:0043229,GO:0043231,GO:0043232,GO:0043233,GO:0043596,GO:0044237,GO:0044238,GO:0044249,GO:0044260,GO:0044422,GO:0044424,GO:0044427,GO:0044428,GO:0044446,GO:0044454,GO:0044464,GO:0044770,GO:0044773,GO:0044774,GO:0045005,GO:0045786,GO:0045930,GO:0045934,GO:0046483,GO:0048478,GO:0048518,GO:0048519,GO:0048522,GO:0048523,GO:0050789,GO:0050794,GO:0050896,GO:0051052,GO:0051053,GO:0051171,GO:0051172,GO:0051716,GO:0051726,GO:0060255,GO:0065007,GO:0070013,GO:0071704,GO:0080090,GO:0090304,GO:0090329,GO:0097159,GO:1901360,GO:1901363,GO:1901576,GO:1903047,GO:2000104,GO:2000112,GO:2000113	-	ko:K10904	-	-	-	-	ko00000,ko03400	-	-	-	Swi3,zf-CCHC	PtQG01110.1	PtQG01110.1 gene=PtQG01110 seq_id=chr12 type=cds	TOANT0130212	TOAAA0074847	1	1	XP_039114815.1	1.7999999999999998E-49	119	152	8	236	Dioscorea cayenensis subsp. rotundata	Dioscoreaceae	Streptophyta	Viridiplantae	Eukaryota	TIMELESS-interacting protein	RefSeqPlant										120250104	TIMELESS-interacting protein	MODEL	XM_039258881.1	XP_039114815.1	NC_052489.1	LOC120250104	-	NA		PtQG01110_NA
Pt6G23660	PN1	R	DOWN	56.955	-1.58818	0.273376	-5.80952	6.26533e-09	2.41852e-07	3641.EOX98227	1.01e-67	222.0	KOG1216@1|root,KOG1216@2759|Eukaryota,37T4B@33090|Viridiplantae,3GDE9@35493|Streptophyta	35493|Streptophyta	K	B3 domain-containing protein	-	-	-	-	-	-	-	-	-	-	-	-	B3	Pt6G23660.1	Pt6G23660.1 gene=Pt6G23660 seq_id=chr6 type=cds	TOANT0068285	TOAAA0028763	1	1	XP_016539590.1	1.8E-55	120	160	8	232	Capsicum annuum	Solanaceae	Streptophyta	Viridiplantae	Eukaryota	B3 domain-containing protein At3g19184	RefSeqPlant										107840282	B3 domain-containing protein At3g19184	MODEL	XM_016684104.2	XP_016539590.1	NC_061118.1	LOC107840282	-			Pt6G23660_NA
PtQG14860	PN3	R	DOWN	211.332	-1.58883	0.188502	-8.42874	3.49421e-17	5.13155e-15	42345.XP_008813541.1	0.0	1013.0	28I6U@1|root,2QRZJ@2759|Eukaryota,37QCT@33090|Viridiplantae,3GDHK@35493|Streptophyta,3KWXN@4447|Liliopsida	35493|Streptophyta	S	Putative S-adenosyl-L-methionine-dependent methyltransferase	-	GO:0003674,GO:0003824,GO:0005575,GO:0005622,GO:0005623,GO:0005737,GO:0008150,GO:0008152,GO:0008168,GO:0008757,GO:0016740,GO:0016741,GO:0032259,GO:0044424,GO:0044464	-	-	-	-	-	-	-	-	-	-	Methyltransf_29	PtQG14860.1	PtQG14860.1 gene=PtQG14860 seq_id=chr12 type=cds	TOANT0133033	TOAAA0077483	1	1	XP_008813541.2	1.2E-293	460	539	3	623	Phoenix dactylifera	Arecaceae	Streptophyta	Viridiplantae	Eukaryota	probable methyltransferase PMT17 isoform X1	RefSeqPlant										103724152	probable methyltransferase PMT17 isoform X1	MODEL	XM_008815319.4	XP_008813541.2	NC_052408.1	LOC103724152	-			PtQG14860_NA
PtXG44870	PN3	R	DOWN	14.8662	-1.58979	0.453059	-3.50901	0.000449779	0.00352145	13333.ERN18554	1e-59	224.0	COG5059@1|root,KOG0242@2759|Eukaryota,37KMY@33090|Viridiplantae,3G7S9@35493|Streptophyta	35493|Streptophyta	Z	Belongs to the TRAFAC class myosin-kinesin ATPase superfamily. Kinesin family	-	GO:0000070,GO:0000226,GO:0000278,GO:0000280,GO:0000775,GO:0000776,GO:0000779,GO:0000793,GO:0000819,GO:0001932,GO:0001934,GO:0002376,GO:0002478,GO:0002495,GO:0002504,GO:0003674,GO:0003774,GO:0003777,GO:0003824,GO:0005488,GO:0005515,GO:0005575,GO:0005622,GO:0005623,GO:0005634,GO:0005654,GO:0005694,GO:0005737,GO:0005819,GO:0005828,GO:0005829,GO:0005856,GO:0005871,GO:0005874,GO:0005875,GO:0005876,GO:0006810,GO:0006890,GO:0006928,GO:0006996,GO:0007010,GO:0007017,GO:0007018,GO:0007049,GO:0007051,GO:0007052,GO:0007059,GO:0007079,GO:0007080,GO:0007088,GO:0007346,GO:0008017,GO:0008092,GO:0008150,GO:0008608,GO:0009893,GO:0009987,GO:0010562,GO:0010564,GO:0010604,GO:0010965,GO:0015630,GO:0015631,GO:0016043,GO:0016192,GO:0016462,GO:0016787,GO:0016817,GO:0016818,GO:0016887,GO:0017111,GO:0019220,GO:0019222,GO:0019882,GO:0019884,GO:0019886,GO:0022402,GO:0022607,GO:0030071,GO:0030496,GO:0031323,GO:0031325,GO:0031399,GO:0031401,GO:0031974,GO:0031981,GO:0032268,GO:0032270,GO:0032991,GO:0033043,GO:0033044,GO:0033045,GO:0033047,GO:0033674,GO:0034508,GO:0034622,GO:0042325,GO:0042327,GO:0043085,GO:0043226,GO:0043227,GO:0043228,GO:0043229,GO:0043231,GO:0043232,GO:0043233,GO:0043515,GO:0043549,GO:0043933,GO:0044085,GO:0044093,GO:0044422,GO:0044424,GO:0044427,GO:0044428,GO:0044430,GO:0044444,GO:0044446,GO:0044464,GO:0044877,GO:0045859,GO:0045860,GO:0045937,GO:0048002,GO:0048193,GO:0048285,GO:0048518,GO:0048522,GO:0050000,GO:0050789,GO:0050790,GO:0050794,GO:0051128,GO:0051171,GO:0051173,GO:0051174,GO:0051179,GO:0051233,GO:0051234,GO:0051246,GO:0051247,GO:0051276,GO:0051303,GO:0051305,GO:0051310,GO:0051315,GO:0051338,GO:0051347,GO:0051382,GO:0051383,GO:0051640,GO:0051641,GO:0051649,GO:0051656,GO:0051726,GO:0051783,GO:0051983,GO:0060255,GO:0065003,GO:0065004,GO:0065007,GO:0065009,GO:0070013,GO:0070925,GO:0071824,GO:0071840,GO:0072686,GO:0080090,GO:0098687,GO:0098813,GO:0099080,GO:0099081,GO:0099512,GO:0099513,GO:0099606,GO:0099607,GO:0140014,GO:1901987,GO:1901990,GO:1902099,GO:1902850,GO:1903047,GO:1905818,GO:1990023	-	ko:K11498	-	-	-	-	ko00000,ko01009,ko03036	-	-	-	Kinesin	PtXG44870.1	PtXG44870.1 gene=PtXG44870 seq_id=chr10 type=cds	TOANT0117924	TOAAA0064568	1	1	XP_010273479.1	1.5E-58	179	248	36	456	Nelumbo nucifera	Nelumbonaceae	Streptophyta	Viridiplantae	Eukaryota	PREDICTED: kinesin-like protein KIN-7N isoform X1	RefSeqPlant										104609007	PREDICTED: kinesin-like protein KIN-7N isoform X1	MODEL	XM_010275177.2	XP_010273479.1	NW_010729076.1	LOC104609007	-	CENPE, KIF10	centromeric protein E	PtXG44870_CENPE, KIF10
PtXG30280	PN1	R	DOWN	22.7336	-1.59015	0.417685	-3.80707	0.000140623	0.00155674	88036.EFJ10626	7.04e-108	340.0	28IS9@1|root,2QR3H@2759|Eukaryota,37HGN@33090|Viridiplantae,3GD66@35493|Streptophyta	35493|Streptophyta	S	Belongs to the NPH3 family	-	GO:0005575,GO:0005623,GO:0005886,GO:0006464,GO:0006807,GO:0008150,GO:0008152,GO:0009314,GO:0009416,GO:0009605,GO:0009606,GO:0009628,GO:0009637,GO:0009638,GO:0009987,GO:0016020,GO:0016567,GO:0019538,GO:0032446,GO:0036211,GO:0043170,GO:0043412,GO:0044237,GO:0044238,GO:0044260,GO:0044267,GO:0044464,GO:0050896,GO:0070647,GO:0071704,GO:0071944,GO:1901564	-	-	-	-	-	-	-	-	-	-	BTB,NPH3	PtXG30280.1	PtXG30280.1 gene=PtXG30280 seq_id=chr10 type=cds	TOANT0115402	TOAAA0062258	1	1	XP_002988207.2	4.1000000000000002E-91	186	276	36	436	Selaginella moellendorffii	Selaginellaceae	Streptophyta	Viridiplantae	Eukaryota	root phototropism protein 3	RefSeqPlant										9662692	root phototropism protein 3	MODEL	XM_002988161.2	XP_002988207.2	NW_003314348.1	LOC9662692	-			PtXG30280_NA
Pt1G40780	PN3	R	DOWN	28.9319	-1.5905	0.428742	-3.70968	0.000207521	0.00184679																																																								-			Pt1G40780_NA
PtQG36190	PN3	R	DOWN	19.3285	-1.59081	0.438174	-3.63054	0.000282825	0.00239626	3641.EOY00188	2.41e-228	641.0	COG3424@1|root,2QPKZ@2759|Eukaryota,37JPR@33090|Viridiplantae,3G8QQ@35493|Streptophyta	35493|Streptophyta	I	3-ketoacyl-coa synthase	-	GO:0000003,GO:0000902,GO:0003006,GO:0003674,GO:0003824,GO:0004312,GO:0005575,GO:0005622,GO:0005623,GO:0005737,GO:0005783,GO:0006950,GO:0008150,GO:0008152,GO:0009058,GO:0009266,GO:0009314,GO:0009409,GO:0009416,GO:0009628,GO:0009653,GO:0009826,GO:0009856,GO:0009922,GO:0009987,GO:0010025,GO:0010166,GO:0012505,GO:0016020,GO:0016043,GO:0016049,GO:0016740,GO:0016746,GO:0016747,GO:0022414,GO:0032501,GO:0032502,GO:0032989,GO:0040007,GO:0043226,GO:0043227,GO:0043229,GO:0043231,GO:0044424,GO:0044444,GO:0044464,GO:0044706,GO:0048589,GO:0048856,GO:0048868,GO:0048869,GO:0050896,GO:0051704,GO:0060560,GO:0071704,GO:0071840,GO:1901568,GO:1901570,GO:1901576	2.3.1.199	ko:K15397	ko00062,ko01110,map00062,map01110	M00415	R09419,R10825	RC00004,RC02888,RC02997	ko00000,ko00001,ko00002,ko01000	-	-	-	ACP_syn_III_C,FAE1_CUT1_RppA	PtQG36190.1	PtQG36190.1 gene=PtQG36190 seq_id=chr12 type=cds	TOANT0137100	TOAAA0081282	1	1	XP_021293002.1	1.1999999999999999E-182	321	382	59	492	Herrania umbratica	Malvaceae	Streptophyta	Viridiplantae	Eukaryota	3-ketoacyl-CoA synthase 6	RefSeqPlant										110423174	3-ketoacyl-CoA synthase 6	MODEL	XM_021437327.1	XP_021293002.1	NW_018397266.1	LOC110423174	Biosynthesis of secondary metabolites; Fatty acid elongation	KCS	3-ketoacyl-CoA synthase [EC:2.3.1.199]	PtQG36190_KCS
PtXG43380	PN1	R	DOWN	6.71243	-1.59103	0.564288	-2.81953	0.00480942	0.0282042	13333.ERN10340	0.0	1065.0	COG1241@1|root,KOG0481@2759|Eukaryota,37PI3@33090|Viridiplantae,3GBU6@35493|Streptophyta	35493|Streptophyta	L	Belongs to the MCM family	MCM5	GO:0000347,GO:0000785,GO:0005575,GO:0005622,GO:0005623,GO:0005634,GO:0005694,GO:0005737,GO:0006139,GO:0006259,GO:0006260,GO:0006261,GO:0006268,GO:0006275,GO:0006725,GO:0006807,GO:0006996,GO:0008150,GO:0008152,GO:0009058,GO:0009059,GO:0009889,GO:0009987,GO:0010556,GO:0016043,GO:0019219,GO:0019222,GO:0030174,GO:0031323,GO:0031326,GO:0032392,GO:0032508,GO:0032991,GO:0034641,GO:0034645,GO:0042555,GO:0043170,GO:0043226,GO:0043227,GO:0043228,GO:0043229,GO:0043231,GO:0043232,GO:0044237,GO:0044238,GO:0044249,GO:0044260,GO:0044422,GO:0044424,GO:0044427,GO:0044428,GO:0044446,GO:0044464,GO:0046483,GO:0050789,GO:0050794,GO:0051052,GO:0051171,GO:0051276,GO:0060255,GO:0065007,GO:0071103,GO:0071704,GO:0071840,GO:0080090,GO:0090304,GO:0090329,GO:1901360,GO:1901576,GO:2000112	3.6.4.12	ko:K02209,ko:K11592	ko03030,ko04110,ko04111,ko04113,ko05206,map03030,map04110,map04111,map04113,map05206	M00285	-	-	ko00000,ko00001,ko00002,ko01000,ko03032,ko03036	-	-	-	MCM,MCM_N,MCM_OB,Mg_chelatase	PtXG43380.1	PtXG43380.1 gene=PtXG43380 seq_id=chr10 type=cds	TOANT0117659	TOAAA0064321	1	1	XP_006848759.1	0	547	618	44	723	Amborella trichopoda	Amborellaceae	Streptophyta	Viridiplantae	Eukaryota	DNA replication licensing factor MCM5	RefSeqPlant										18438512	DNA replication licensing factor MCM5	MODEL	XM_006848696.3	XP_006848759.1	NW_006499563.1	LOC18438512	Cell cycle; MicroRNAs in cancer; Cell cycle - yeast; Meiosis - yeast; DNA replication	MCM5, CDC46	DNA replication licensing factor MCM5 [EC:5.6.2.3]	PtXG43380_MCM5, CDC46
Pt1G26090	PN1	R	DOWN	16.1766	-1.59197	0.473313	-3.36346	0.000769711	0.00638066	218851.Aquca_060_00047.1	8.33e-154	452.0	KOG4748@1|root,KOG4748@2759|Eukaryota,37J8H@33090|Viridiplantae,3GFYT@35493|Streptophyta	35493|Streptophyta	GM	Galactosyl transferase GMA12 MNN10 family protein	x34.3	GO:0000003,GO:0000271,GO:0003006,GO:0003674,GO:0003824,GO:0005575,GO:0005622,GO:0005623,GO:0005737,GO:0005768,GO:0005794,GO:0005802,GO:0005975,GO:0005976,GO:0006080,GO:0007275,GO:0008150,GO:0008152,GO:0008378,GO:0009058,GO:0009059,GO:0009791,GO:0009987,GO:0010154,GO:0010191,GO:0010192,GO:0010214,GO:0010392,GO:0012505,GO:0016051,GO:0016740,GO:0016757,GO:0016758,GO:0022414,GO:0031410,GO:0031982,GO:0031984,GO:0032501,GO:0032502,GO:0043170,GO:0043226,GO:0043227,GO:0043229,GO:0043231,GO:0044237,GO:0044238,GO:0044249,GO:0044422,GO:0044424,GO:0044431,GO:0044444,GO:0044446,GO:0044464,GO:0048316,GO:0048608,GO:0048731,GO:0048856,GO:0051069,GO:0051070,GO:0061458,GO:0071704,GO:0097708,GO:0098791,GO:1901576	-	-	-	-	-	-	-	-	-	-	Glyco_transf_34	Pt1G26090.1	Pt1G26090.1 gene=Pt1G26090 seq_id=chr1 type=cds	TOANT0004138	TOAAA0002397	1	1	XP_052197017.1	7.6000000000000002E-35	75	97	2	132	Diospyros lotus	Ebenaceae	Streptophyta	Viridiplantae	Eukaryota	galactomannan galactosyltransferase 1-like	RefSeqPlant										127804235	galactomannan galactosyltransferase 1-like	MODEL	XM_052341057.1	XP_052197017.1	NC_068343.1	LOC127804235	-			Pt1G26090_NA
Pt5G19530	PN1	R	DOWN	9.13978	-1.59287	0.543855	-2.92884	0.00340228	0.0211903	72664.XP_006416518.1	2.94e-103	306.0	2CM7G@1|root,2QPIR@2759|Eukaryota,37NTM@33090|Viridiplantae,3GE14@35493|Streptophyta,3I24Y@3699|Brassicales	35493|Streptophyta	O	Thaumatin family	-	-	-	-	-	-	-	-	-	-	-	-	Thaumatin																																				-			Pt5G19530_NA
Pt9G27250	PN4	S	DOWN	57.861	-1.59292	0.450381	-3.53682	0.000404981	0.00211007	13333.ERN01493	2.2e-136	408.0	28NS7@1|root,2QVC9@2759|Eukaryota,37NTQ@33090|Viridiplantae,3GD6U@35493|Streptophyta	35493|Streptophyta	S	fasciclin-like arabinogalactan protein	-	GO:0000003,GO:0001871,GO:0003006,GO:0003674,GO:0005488,GO:0005575,GO:0005623,GO:0005886,GO:0006950,GO:0006970,GO:0007155,GO:0007275,GO:0008150,GO:0008152,GO:0009058,GO:0009628,GO:0009651,GO:0009791,GO:0009825,GO:0009897,GO:0009986,GO:0009987,GO:0010154,GO:0010191,GO:0010192,GO:0010214,GO:0016020,GO:0016049,GO:0022414,GO:0022610,GO:0030246,GO:0030247,GO:0031224,GO:0031225,GO:0031226,GO:0032501,GO:0032502,GO:0040007,GO:0044237,GO:0044249,GO:0044425,GO:0044459,GO:0044464,GO:0046658,GO:0048316,GO:0048354,GO:0048359,GO:0048608,GO:0048731,GO:0048856,GO:0050896,GO:0061458,GO:0071944,GO:0098552	-	-	-	-	-	-	-	-	-	-	Fasciclin	Pt9G27250.1	Pt9G27250.1 gene=Pt9G27250 seq_id=chr9 type=cds	TOANT0103554	TOAAA0051212	1	1	XP_006838924.2	1.2E-111	206	263	2	350	Amborella trichopoda	Amborellaceae	Streptophyta	Viridiplantae	Eukaryota	fasciclin-like arabinogalactan protein 4 isoform X1	RefSeqPlant										18429576	fasciclin-like arabinogalactan protein 4 isoform X1	MODEL	XM_006838861.3	XP_006838924.2	NW_006497648.1	LOC18429576	-			Pt9G27250_NA
PtJG53410	PN1	R	DOWN	79.3714	-1.59297	0.407835	-3.90592	9.38687e-05	0.00109618	13333.ERN08659	1.54e-27	106.0	2BQ63@1|root,2S4T2@2759|Eukaryota,37WIW@33090|Viridiplantae,3GKGK@35493|Streptophyta	35493|Streptophyta	S	ralf-like 34	-	GO:0003674,GO:0005102,GO:0005179,GO:0005488,GO:0005515,GO:0005575,GO:0005576,GO:0005911,GO:0007154,GO:0007165,GO:0007267,GO:0008150,GO:0009506,GO:0009966,GO:0009987,GO:0010469,GO:0010646,GO:0019722,GO:0019932,GO:0023051,GO:0023052,GO:0030054,GO:0030545,GO:0035556,GO:0048018,GO:0048046,GO:0048583,GO:0050789,GO:0050794,GO:0050896,GO:0051716,GO:0055044,GO:0065007,GO:0065009,GO:0098772	-	-	-	-	-	-	-	-	-	-	RALF																																				-			PtJG53410_NA
PtQG06060	PN3	R	DOWN	50.8926	-1.59347	0.236959	-6.72467	1.75991e-11	9.8036e-10	4641.GSMUA_Achr6P06070_001	2.63e-134	394.0	2CMKW@1|root,2QQRG@2759|Eukaryota,37JKM@33090|Viridiplantae,3GDPU@35493|Streptophyta,3KT95@4447|Liliopsida	35493|Streptophyta	-	-	-	-	-	-	-	-	-	-	-	-	-	-	-	PtQG06060.1	PtQG06060.1 gene=PtQG06060 seq_id=chr12 type=cds	TOANT0131333	TOAAA0075913	1	1	XP_031495285.1	8.3999999999999996E-116	217	268	22	351	Nymphaea colorata	Nymphaeaceae	Streptophyta	Viridiplantae	Eukaryota	uncharacterized protein LOC116260899	RefSeqPlant										116260899	uncharacterized protein LOC116260899	MODEL	XM_031639425.2	XP_031495285.1	NC_045146.1	LOC116260899	-			PtQG06060_NA
Pt1G02480	PN1	R	DOWN	42.389	-1.59561	0.380222	-4.19653	2.71041e-05	0.000384687	4432.XP_010243639.1	1.12e-116	347.0	2C7QR@1|root,2QWJK@2759|Eukaryota,37R5I@33090|Viridiplantae,3GET8@35493|Streptophyta	35493|Streptophyta	-	-	-	-	-	-	-	-	-	-	-	-	-	-	F-box,F-box-like	Pt1G02480.1	Pt1G02480.1 gene=Pt1G02480 seq_id=chr1 type=cds	TOANT0000389	TOAAA0000371	1	1	XP_042488508.1	7.2999999999999999E-96	170	201	10	271	Macadamia integrifolia	Proteaceae	Streptophyta	Viridiplantae	Eukaryota	uncharacterized protein LOC122068695 isoform X2	RefSeqPlant										122068695	uncharacterized protein LOC122068695 isoform X2	MODEL	XM_042632574.1	XP_042488508.1	NW_024870454.1	LOC122068695	-			Pt1G02480_NA
Pt9G02240	PN1	R	DOWN	340.734	-1.59627	0.249139	-6.40715	1.4827e-10	8.78725e-09	225117.XP_009375001.1	2.35e-274	763.0	COG2124@1|root,KOG0157@2759|Eukaryota,37IK4@33090|Viridiplantae,3G7CM@35493|Streptophyta,4JIW2@91835|fabids	35493|Streptophyta	Q	Cytochrome p450	-	GO:0003674,GO:0003824,GO:0004497,GO:0006082,GO:0006629,GO:0006631,GO:0008150,GO:0008152,GO:0009987,GO:0016491,GO:0016705,GO:0016713,GO:0018685,GO:0019752,GO:0032787,GO:0043436,GO:0044237,GO:0044238,GO:0044255,GO:0044281,GO:0055114,GO:0071704	1.14.13.204	ko:K15398,ko:K20544	ko00073,ko01100,map00073,map01100	-	R09451	RC00797	ko00000,ko00001,ko00199,ko01000	-	-	-	p450	Pt9G02240.1	Pt9G02240.1 gene=Pt9G02240 seq_id=chr9 type=cds	TOANT0099038	TOAAA0047022	1	1	XP_034675912.1	3.3999999999999999E-219	373	432	17	527	Vitis riparia	Vitaceae	Streptophyta	Viridiplantae	Eukaryota	cytochrome P450 86A22	RefSeqPlant										117906808	cytochrome P450 86A22	MODEL	XM_034820021.1	XP_034675912.1	NC_048432.1	LOC117906808	Metabolic pathways; Cutin, suberine and wax biosynthesis	CYP86A4S	fatty acid omega-hydroxylase [EC:1.14.-.-]	Pt9G02240_CYP86A4S
Pt5G04670	PN1	R	DOWN	30.4393	-1.5965	0.352754	-4.5258	6.01671e-06	0.000106878	4432.XP_010251700.1	1.04e-260	733.0	COG2132@1|root,KOG1263@2759|Eukaryota,37IIR@33090|Viridiplantae,3G9TY@35493|Streptophyta	35493|Streptophyta	Q	Belongs to the multicopper oxidase family	-	-	1.10.3.3	ko:K00423	ko00053,ko01100,map00053,map01100	-	R00068	RC00092	ko00000,ko00001,ko01000	-	-	-	Cu-oxidase,Cu-oxidase_2,Cu-oxidase_3	Pt5G04670.1	Pt5G04670.1 gene=Pt5G04670 seq_id=chr5 type=cds	TOANT0053651	TOAAA0020554	1	1	XP_031482148.1	3.9999999999999998E-213	347	433	14	573	Nymphaea colorata	Nymphaeaceae	Streptophyta	Viridiplantae	Eukaryota	L-ascorbate oxidase-like	RefSeqPlant										116252180	L-ascorbate oxidase-like	MODEL	XM_031626288.2	XP_031482148.1	NC_045138.2	LOC116252180	Metabolic pathways; Ascorbate and aldarate metabolism	E1.10.3.3	L-ascorbate oxidase [EC:1.10.3.3]	Pt5G04670_E1.10.3.3
PtJG34390	PN3	R	DOWN	62.288	-1.59756	0.621028	-2.57245	0.0100982	0.0448709																																																								-			PtJG34390_NA
Pt2G29930	PN6	S	DOWN	36.383	-1.59763	0.322804	-4.94922	7.45127e-07	6.31221e-06	88036.EFJ32615	3.42e-37	143.0	28JKM@1|root,2QRZW@2759|Eukaryota,37J96@33090|Viridiplantae,3G9GM@35493|Streptophyta	35493|Streptophyta	S	S-adenosyl-L-methionine-dependent methyltransferases superfamily protein	-	-	-	-	-	-	-	-	-	-	-	-	Methyltransf_11	Pt2G29930.1	Pt2G29930.1 gene=Pt2G29930 seq_id=chr2 type=cds	TOANT0019489	TOAAA0006005	1	1	XP_025792101.1	3.8E-13	62	98	49	218	Panicum hallii	Poaceae	Streptophyta	Viridiplantae	Eukaryota	uncharacterized protein LOC112873337	RefSeqPlant										112873337	uncharacterized protein LOC112873337	MODEL	XM_025936316.1	XP_025792101.1	NC_038050.1	LOC112873337	-			Pt2G29930_NA
PtQG40940	PN1	R	DOWN	16.7396	-1.60156	0.450247	-3.55706	0.000375029	0.00350834	13333.ERN02605	2.34e-72	233.0	28M9R@1|root,2QTT2@2759|Eukaryota,37SYD@33090|Viridiplantae,3GHE3@35493|Streptophyta	35493|Streptophyta	S	XRI1-like	-	GO:0000003,GO:0000280,GO:0005575,GO:0005622,GO:0005623,GO:0005634,GO:0006139,GO:0006259,GO:0006281,GO:0006725,GO:0006807,GO:0006950,GO:0006974,GO:0006996,GO:0007049,GO:0007140,GO:0007143,GO:0007275,GO:0007276,GO:0007292,GO:0008150,GO:0008152,GO:0009314,GO:0009555,GO:0009628,GO:0009987,GO:0010165,GO:0010212,GO:0016043,GO:0019953,GO:0022402,GO:0022412,GO:0022414,GO:0032501,GO:0032502,GO:0032504,GO:0033554,GO:0034641,GO:0043170,GO:0043226,GO:0043227,GO:0043229,GO:0043231,GO:0044237,GO:0044238,GO:0044260,GO:0044424,GO:0044464,GO:0044703,GO:0046483,GO:0048229,GO:0048232,GO:0048285,GO:0048609,GO:0048856,GO:0050896,GO:0051321,GO:0051704,GO:0051716,GO:0071704,GO:0071840,GO:0090304,GO:0140013,GO:1901360,GO:1903046	-	-	-	-	-	-	-	-	-	-	-	PtQG40940.1	PtQG40940.1 gene=PtQG40940 seq_id=chr12 type=cds	TOANT0137902	TOAAA0082033	1	1	XP_006840930.1	4.5000000000000001E-59	151	189	16	314	Amborella trichopoda	Amborellaceae	Streptophyta	Viridiplantae	Eukaryota	protein XRI1 isoform X2	RefSeqPlant										18430721	protein XRI1 isoform X2	MODEL	XM_006840867.3	XP_006840930.1	NW_006497891.1	LOC18430721	-			PtQG40940_NA
Pt7G09150	PN6	S	DOWN	60.1718	-1.60219	0.274018	-5.84701	5.00501e-09	6.51828e-08	102107.XP_008245477.1	4.02e-204	581.0	28NR1@1|root,2QVKG@2759|Eukaryota,37N5E@33090|Viridiplantae,3GBXB@35493|Streptophyta,4JGNM@91835|fabids	35493|Streptophyta	S	Neprosin	-	-	-	-	-	-	-	-	-	-	-	-	Neprosin,Neprosin_AP	Pt7G09150.1	Pt7G09150.1 gene=Pt7G09150 seq_id=chr7 type=cds	TOANT0077543	TOAAA0036109	1	1	XP_021629518.1	1.7999999999999999E-163	301	345	33	475	Manihot esculenta	Euphorbiaceae	Streptophyta	Viridiplantae	Eukaryota	uncharacterized protein LOC110627491	RefSeqPlant										110627491	uncharacterized protein LOC110627491	MODEL	XM_021773826.2	XP_021629518.1	NC_035172.2	LOC110627491	-			Pt7G09150_NA
PtQG20920	PN4	S	DOWN	177.212	-1.60341	0.437999	-3.66077	0.000251458	0.00138952																																																								-			PtQG20920_NA
Pt6G05520	PN1	R	DOWN	33.063	-1.60399	0.32334	-4.96068	7.02486e-07	1.64785e-05																					Pt6G05520.1	Pt6G05520.1 gene=Pt6G05520 seq_id=chr6 type=cds	TOANT0065043	TOAAA0025755	6	1	PME00119181	5.8999999999999997E-51	109	131	7	180	Pseudotsuga menziesii	Pinaceae	Streptophyta	Viridiplantae	Eukaryota	N/A	GymnoPLAZA1.0*GO*InterPro	GO:0005509	calcium ion binding	IPR011992*IPR002048	EF-hand domain pair*EF-hand domain													-			Pt6G05520_NA
PtQG14840	PN1	R	DOWN	301.689	-1.60411	0.402402	-3.98634	6.70996e-05	0.000831408	42345.XP_008813541.1	0.0	1018.0	28I6U@1|root,2QRZJ@2759|Eukaryota,37QCT@33090|Viridiplantae,3GDHK@35493|Streptophyta,3KWXN@4447|Liliopsida	35493|Streptophyta	S	Putative S-adenosyl-L-methionine-dependent methyltransferase	-	GO:0003674,GO:0003824,GO:0005575,GO:0005622,GO:0005623,GO:0005737,GO:0008150,GO:0008152,GO:0008168,GO:0008757,GO:0016740,GO:0016741,GO:0032259,GO:0044424,GO:0044464	-	-	-	-	-	-	-	-	-	-	Methyltransf_29	PtQG14840.1	PtQG14840.1 gene=PtQG14840 seq_id=chr12 type=cds	TOANT0133026	TOAAA0077476	1	1	XP_008813541.2	4.5000000000000002E-295	466	534	1	619	Phoenix dactylifera	Arecaceae	Streptophyta	Viridiplantae	Eukaryota	probable methyltransferase PMT17 isoform X1	RefSeqPlant										103724152	probable methyltransferase PMT17 isoform X1	MODEL	XM_008815319.4	XP_008813541.2	NC_052408.1	LOC103724152	-			PtQG14840_NA
PtQG36190	PN1	R	DOWN	19.3285	-1.60463	0.429949	-3.73214	0.000189864	0.00200735	3641.EOY00188	2.41e-228	641.0	COG3424@1|root,2QPKZ@2759|Eukaryota,37JPR@33090|Viridiplantae,3G8QQ@35493|Streptophyta	35493|Streptophyta	I	3-ketoacyl-coa synthase	-	GO:0000003,GO:0000902,GO:0003006,GO:0003674,GO:0003824,GO:0004312,GO:0005575,GO:0005622,GO:0005623,GO:0005737,GO:0005783,GO:0006950,GO:0008150,GO:0008152,GO:0009058,GO:0009266,GO:0009314,GO:0009409,GO:0009416,GO:0009628,GO:0009653,GO:0009826,GO:0009856,GO:0009922,GO:0009987,GO:0010025,GO:0010166,GO:0012505,GO:0016020,GO:0016043,GO:0016049,GO:0016740,GO:0016746,GO:0016747,GO:0022414,GO:0032501,GO:0032502,GO:0032989,GO:0040007,GO:0043226,GO:0043227,GO:0043229,GO:0043231,GO:0044424,GO:0044444,GO:0044464,GO:0044706,GO:0048589,GO:0048856,GO:0048868,GO:0048869,GO:0050896,GO:0051704,GO:0060560,GO:0071704,GO:0071840,GO:1901568,GO:1901570,GO:1901576	2.3.1.199	ko:K15397	ko00062,ko01110,map00062,map01110	M00415	R09419,R10825	RC00004,RC02888,RC02997	ko00000,ko00001,ko00002,ko01000	-	-	-	ACP_syn_III_C,FAE1_CUT1_RppA	PtQG36190.1	PtQG36190.1 gene=PtQG36190 seq_id=chr12 type=cds	TOANT0137100	TOAAA0081282	1	1	XP_021293002.1	1.1999999999999999E-182	321	382	59	492	Herrania umbratica	Malvaceae	Streptophyta	Viridiplantae	Eukaryota	3-ketoacyl-CoA synthase 6	RefSeqPlant										110423174	3-ketoacyl-CoA synthase 6	MODEL	XM_021437327.1	XP_021293002.1	NW_018397266.1	LOC110423174	Biosynthesis of secondary metabolites; Fatty acid elongation	KCS	3-ketoacyl-CoA synthase [EC:2.3.1.199]	PtQG36190_KCS
Pt6G50570	PN4	S	DOWN	34.1407	-1.60509	0.46448	-3.45567	0.000548922	0.00275723	4432.XP_010247827.1	3.26e-232	673.0	28KCA@1|root,2QST8@2759|Eukaryota,37P57@33090|Viridiplantae,3GDGI@35493|Streptophyta	35493|Streptophyta	S	expressed protein	-	-	-	-	-	-	-	-	-	-	-	-	NT-C2	Pt6G50570.1	Pt6G50570.1 gene=Pt6G50570 seq_id=chr6 type=cds	TOANT0073226	TOAAA0033292	1	1	XP_015900452.2	1.5E-193	385	508	29	747	Ziziphus jujuba var. spinosa	Rhamnaceae	Streptophyta	Viridiplantae	Eukaryota	uncharacterized protein LOC107433649 isoform X1	RefSeqPlant										107433649	uncharacterized protein LOC107433649 isoform X1	MODEL	XM_016044966.3	XP_015900452.2	NC_063298.1	LOC107433649	-			Pt6G50570_NA
Pt6G13110	PN1	R	DOWN	4960.83	-1.60565	0.218736	-7.34057	2.12686e-13	2.11947e-11	13333.ERN14213	0.0	892.0	COG5023@1|root,KOG1376@2759|Eukaryota,37JG4@33090|Viridiplantae,3GBTX@35493|Streptophyta	35493|Streptophyta	Z	Tubulin is the major constituent of microtubules. It binds two moles of GTP, one at an exchangeable site on the beta chain and one at a non-exchangeable site on the alpha chain	TUBA	GO:0005575,GO:0005622,GO:0005623,GO:0005856,GO:0043226,GO:0043228,GO:0043229,GO:0043232,GO:0044424,GO:0044464	-	ko:K07374	ko04145,ko04210,ko04530,ko04540,ko05130,map04145,map04210,map04530,map04540,map05130	-	-	-	ko00000,ko00001,ko03019,ko03036,ko04147,ko04812	-	-	-	Tubulin,Tubulin_C	Pt6G13110.1	Pt6G13110.1 gene=Pt6G13110 seq_id=chr6 type=cds	TOANT0066486	TOAAA0027088	1	1	XP_020256310.1	2.6999999999999999E-257	449	449	0	451	Asparagus officinalis	Asparagaceae	Streptophyta	Viridiplantae	Eukaryota	tubulin alpha chain	RefSeqPlant										109833162	tubulin alpha chain	MODEL	XM_020400721.1	XP_020256310.1	NC_033796.1	LOC109833162	Apoptosis; Phagosome; Tight junction; Gap junction; Pathogenic Escherichia coli infection	TUBA	tubulin alpha	Pt6G13110_TUBA
PtQG18380	PN1	R	DOWN	30.2756	-1.60576	0.340105	-4.72137	2.34265e-06	4.77745e-05	13333.ERM95453	3.69e-148	437.0	KOG1339@1|root,KOG1339@2759|Eukaryota,37KED@33090|Viridiplantae,3GH7V@35493|Streptophyta	35493|Streptophyta	O	Belongs to the peptidase A1 family	-	-	3.4.23.25	ko:K01381	ko04138,map04138	-	-	-	ko00000,ko00001,ko01000,ko01002	-	-	-	TAXi_C,TAXi_N	PtQG18380.1	PtQG18380.1 gene=PtQG18380 seq_id=chr12 type=cds	TOANT0133718	TOAAA0078139	1	1	XP_006828037.1	8.8999999999999999E-121	227	284	16	423	Amborella trichopoda	Amborellaceae	Streptophyta	Viridiplantae	Eukaryota	aspartic proteinase nepenthesin-1	RefSeqPlant										18423372	aspartic proteinase nepenthesin-1	MODEL	XM_006827974.3	XP_006828037.1	NW_006494931.1	LOC18423372	Autophagy - yeast	PEP4	saccharopepsin [EC:3.4.23.25]	PtQG18380_PEP4
Pt7G34780	PN4	S	DOWN	72.5121	-1.60723	0.395495	-4.06384	4.82718e-05	0.000323851	4096.XP_009777236.1	1.23e-29	115.0	2BD6H@1|root,2RZQI@2759|Eukaryota,37UX3@33090|Viridiplantae,3GIM3@35493|Streptophyta,44JTZ@71274|asterids	35493|Streptophyta	S	Early nodulin-like protein	-	-	-	-	-	-	-	-	-	-	-	-	Cu_bind_like	Pt7G34780.1	Pt7G34780.1 gene=Pt7G34780 seq_id=chr7 type=cds	TOANT0082294	TOAAA0040539	1	1	XP_044473102.1	2.0000000000000001E-25	57	76	1	123	Mangifera indica	Anacardiaceae	Streptophyta	Viridiplantae	Eukaryota	early nodulin-like protein 3	RefSeqPlant										123201589	early nodulin-like protein 3	MODEL	XM_044617167.1	XP_044473102.1	NC_058154.1	LOC123201589	-			Pt7G34780_NA
PtXG31940	PN3	R	DOWN	49.7356	-1.60798	0.502195	-3.20189	0.00136527	0.00885752	29760.VIT_18s0122g00960.t01	1.3e-159	466.0	COG0057@1|root,KOG0657@2759|Eukaryota,37NET@33090|Viridiplantae,3G7RA@35493|Streptophyta	35493|Streptophyta	G	Belongs to the glyceraldehyde-3-phosphate dehydrogenase family	-	-	1.2.1.13	ko:K05298	ko00710,ko01100,ko01120,ko01200,map00710,map01100,map01120,map01200	M00165,M00166	R01063	RC00149	ko00000,ko00001,ko00002,ko01000	-	-	-	CP12,Gp_dh_C,Gp_dh_N	PtXG31940.1	PtXG31940.1 gene=PtXG31940 seq_id=chr10 type=cds	TOANT0115712	TOAAA0062550	1	1	XP_022038126.1	2.4E-131	268	326	18	447	Helianthus annuus	Asteraceae	Streptophyta	Viridiplantae	Eukaryota	glyceraldehyde-3-phosphate dehydrogenase B																		Metabolic pathways; Microbial metabolism in diverse environments; Carbon metabolism; Carbon fixation by Calvin cycle	GAPA	glyceraldehyde-3-phosphate dehydrogenase (NADP+) (phosphorylating) [EC:1.2.1.13]	PtXG31940_GAPA
PtQG27120	PN4	S	DOWN	28.6584	-1.60877	0.399099	-4.031	5.55392e-05	0.000366115	4432.XP_010258106.1	7.82e-276	765.0	COG2723@1|root,KOG0626@2759|Eukaryota,37SGT@33090|Viridiplantae,3GBC4@35493|Streptophyta	35493|Streptophyta	G	Belongs to the glycosyl hydrolase 1 family	-	GO:0003674,GO:0003824,GO:0004553,GO:0004565,GO:0005575,GO:0005576,GO:0005622,GO:0005623,GO:0005737,GO:0008150,GO:0008152,GO:0008422,GO:0009507,GO:0009536,GO:0015925,GO:0015926,GO:0016787,GO:0016798,GO:0033907,GO:0042973,GO:0043226,GO:0043227,GO:0043229,GO:0043231,GO:0044424,GO:0044444,GO:0044464,GO:0048046,GO:0071704,GO:0080079,GO:0080083,GO:1901135,GO:1901657	3.2.1.21	ko:K01188	ko00460,ko00500,ko00940,ko01100,ko01110,map00460,map00500,map00940,map01100,map01110	-	R00026,R02558,R02887,R02985,R03527,R04949,R04998,R10035,R10039,R10040	RC00049,RC00059,RC00171,RC00262,RC00397,RC00451,RC00714,RC00746,RC01248	ko00000,ko00001,ko01000	-	GH1	-	Glyco_hydro_1	PtQG27120.1	PtQG27120.1 gene=PtQG27120 seq_id=chr12 type=cds	TOANT0135310	TOAAA0079601	1	1	XP_043724408.1	1.1E-222	358	420	1	493	Telopea speciosissima	Proteaceae	Streptophyta	Viridiplantae	Eukaryota	beta-glucosidase 40-like isoform X3	RefSeqPlant										122671322	beta-glucosidase 40-like isoform X3	MODEL	XM_043868473.1	XP_043724408.1	NC_057923.1	LOC122671322	Metabolic pathways; Biosynthesis of secondary metabolites; Phenylpropanoid biosynthesis; Starch and sucrose metabolism; Cyanoamino acid metabolism	E3.2.1.21	beta-glucosidase [EC:3.2.1.21]	PtQG27120_E3.2.1.21
Pt3G31800	PN1	R	DOWN	39.8858	-1.60931	0.312606	-5.14805	2.63204e-07	6.96475e-06	13333.ERN18169	1.39e-196	598.0	COG5059@1|root,KOG0242@2759|Eukaryota,37KHV@33090|Viridiplantae,3GDT3@35493|Streptophyta	35493|Streptophyta	Z	Belongs to the TRAFAC class myosin-kinesin ATPase superfamily. Kinesin family	-	GO:0003674,GO:0003774,GO:0003777,GO:0003824,GO:0005575,GO:0005622,GO:0005623,GO:0005856,GO:0005871,GO:0005874,GO:0005875,GO:0005886,GO:0006928,GO:0007017,GO:0007018,GO:0008150,GO:0009987,GO:0015630,GO:0016020,GO:0016462,GO:0016787,GO:0016817,GO:0016818,GO:0016887,GO:0017111,GO:0032991,GO:0035371,GO:0043226,GO:0043228,GO:0043229,GO:0043232,GO:0044422,GO:0044424,GO:0044430,GO:0044446,GO:0044464,GO:0071944,GO:0099080,GO:0099081,GO:0099512,GO:0099513,GO:1990752	-	ko:K11498	-	-	-	-	ko00000,ko01009,ko03036	-	-	-	Kinesin	Pt3G31800.1	Pt3G31800.1 gene=Pt3G31800 seq_id=chr3 type=cds	TOANT0033268	TOAAA0013360	1	1	XP_024516085.1	7.2E-298	601	755	90	1068	Selaginella moellendorffii	Selaginellaceae	Streptophyta	Viridiplantae	Eukaryota	kinesin-like protein KIN-7E																		-	CENPE, KIF10	centromeric protein E	Pt3G31800_CENPE, KIF10
PtJG05270	PN3	R	DOWN	94.4619	-1.60937	0.23897	-6.73464	1.64337e-11	9.33317e-10	4432.XP_010260537.1	3.53e-273	754.0	28M02@1|root,2QTGW@2759|Eukaryota,37J2I@33090|Viridiplantae,3GBYH@35493|Streptophyta	35493|Streptophyta	S	cobra-like protein	-	GO:0005575,GO:0005618,GO:0005623,GO:0005886,GO:0006950,GO:0006970,GO:0008150,GO:0009505,GO:0009628,GO:0009651,GO:0009664,GO:0009825,GO:0009832,GO:0009897,GO:0009930,GO:0009986,GO:0009987,GO:0010215,GO:0016020,GO:0016043,GO:0016049,GO:0022607,GO:0030198,GO:0030312,GO:0031224,GO:0031225,GO:0031226,GO:0040007,GO:0042546,GO:0043062,GO:0044085,GO:0044425,GO:0044459,GO:0044464,GO:0045229,GO:0046658,GO:0050896,GO:0070726,GO:0071554,GO:0071555,GO:0071668,GO:0071669,GO:0071840,GO:0071944,GO:0098552	-	-	-	-	-	-	-	-	-	-	COBRA	PtJG05270.1	PtJG05270.1 gene=PtJG05270 seq_id=chr11 type=cds	TOANT0120833	TOAAA0067252	1	1	XP_017218801.1	3.0000000000000001E-216	329	386	1	429	Daucus carota subsp. sativus	Apiaceae	Streptophyta	Viridiplantae	Eukaryota	PREDICTED: protein COBRA-like	RefSeqPlant										108196160	PREDICTED: protein COBRA-like	MODEL	XM_017363312.1	XP_017218801.1	NC_030387.1	LOC108196160	-			PtJG05270_NA
Pt6G19200	PN4	S	DOWN	214.103	-1.61033	0.199462	-8.07337	6.83844e-16	3.74143e-14	3656.XP_008444605.1	3.53e-181	525.0	COG0515@1|root,KOG1187@2759|Eukaryota,37MNI@33090|Viridiplantae,3GE4N@35493|Streptophyta,4JJC6@91835|fabids	35493|Streptophyta	T	Serine threonine-protein kinase	-	GO:0003674,GO:0003824,GO:0004672,GO:0004674,GO:0004675,GO:0004888,GO:0005575,GO:0005623,GO:0005886,GO:0006464,GO:0006468,GO:0006793,GO:0006796,GO:0006807,GO:0007154,GO:0007165,GO:0007166,GO:0007167,GO:0007178,GO:0008150,GO:0008152,GO:0009987,GO:0016020,GO:0016301,GO:0016310,GO:0016740,GO:0016772,GO:0016773,GO:0019199,GO:0019538,GO:0023052,GO:0036211,GO:0038023,GO:0043170,GO:0043412,GO:0044237,GO:0044238,GO:0044260,GO:0044267,GO:0044464,GO:0046777,GO:0050789,GO:0050794,GO:0050896,GO:0051716,GO:0060089,GO:0065007,GO:0071704,GO:0071944,GO:0140096,GO:1901564	-	-	-	-	-	-	-	-	-	-	Pkinase	Pt6G19200.1	Pt6G19200.1 gene=Pt6G19200 seq_id=chr6 type=cds	TOANT0067516	TOAAA0028053	1	1	XP_011649578.1	4.3000000000000001E-147	289	337	94	509	Cucumis sativus	Cucurbitaceae	Streptophyta	Viridiplantae	Eukaryota	probable serine/threonine-protein kinase At1g01540	RefSeqPlant										101203008	probable serine/threonine-protein kinase At1g01540	MODEL	XM_011651276.2	XP_011649578.1	NC_026656.2	LOC101203008	-			Pt6G19200_NA
Pt3G39420	PN3	R	DOWN	75.3693	-1.6117	0.346125	-4.6564	3.21784e-06	4.8481e-05																					Pt3G39420.1	Pt3G39420.1 gene=Pt3G39420 seq_id=chr3 type=cds	TOANT0034587	TOAAA0014605	1	1	KAH9325886.1	2.2E-16	113	165	82	386	Taxus chinensis	Taxaceae	Streptophyta	Viridiplantae	Eukaryota	hypothetical protein KI387_006064																		-			Pt3G39420_NA
Pt1G59030	PN1	R	DOWN	95.4215	-1.61201	0.30317	-5.31717	1.05391e-07	3.06595e-06	29760.VIT_10s0071g00770.t01	1.57e-155	462.0	KOG1339@1|root,KOG1339@2759|Eukaryota,37NQN@33090|Viridiplantae,3G9X0@35493|Streptophyta	35493|Streptophyta	O	Belongs to the peptidase A1 family	-	GO:0003674,GO:0003824,GO:0004175,GO:0004190,GO:0006508,GO:0006807,GO:0008150,GO:0008152,GO:0008233,GO:0009056,GO:0009057,GO:0016787,GO:0019538,GO:0030163,GO:0043170,GO:0044238,GO:0070001,GO:0070011,GO:0071704,GO:0140096,GO:1901564,GO:1901565,GO:1901575	-	-	-	-	-	-	-	-	-	-	TAXi_C,TAXi_N																																				-			Pt1G59030_NA
Pt9G07430	PN3	R	DOWN	33.066	-1.61324	0.339245	-4.75538	1.98076e-06	3.16975e-05	13333.ERN12008	2.04e-212	619.0	28H63@1|root,2QPIY@2759|Eukaryota,37J2F@33090|Viridiplantae,3G9HS@35493|Streptophyta	13333.ERN12008|-	G	rop guanine nucleotide exchange factor	-	-	-	-	-	-	-	-	-	-	-	-	-	Pt9G07430.1	Pt9G07430.1 gene=Pt9G07430 seq_id=chr9 type=cds	TOANT0100002	TOAAA0047932	1	1	XP_006850427.1	5.3000000000000005E-175	345	396	43	554	Amborella trichopoda	Amborellaceae	Streptophyta	Viridiplantae	Eukaryota	rop guanine nucleotide exchange factor 7 isoform X2	RefSeqPlant										18440212	rop guanine nucleotide exchange factor 7 isoform X2	MODEL	XM_006850364.3	XP_006850427.1	NW_006499775.1	LOC18440212	-			Pt9G07430_NA
Pt9G17850	PN3	R	DOWN	153.5	-1.61457	0.408166	-3.95567	7.63199e-05	0.000788079																					Pt9G17850.1	Pt9G17850.1 gene=Pt9G17850 seq_id=chr9 type=cds	TOANT0101881	TOAAA0049661	1	1	XP_010927779.1	5.2999999999999996E-12	39	57	0	74	Elaeis guineensis	Arecaceae	Streptophyta	Viridiplantae	Eukaryota	uncharacterized protein LOC105049735 isoform X2	RefSeqPlant										105049735	uncharacterized protein LOC105049735 isoform X2	MODEL	XM_010929477.3	XP_010927779.1	NC_026000.1	LOC105049735	-			Pt9G17850_NA
Pt5G28900	PN6	S	DOWN	394.993	-1.61514	0.214488	-7.53022	5.06544e-14	1.56826e-12	4081.Solyc08g079250.2.1	1.94e-12	71.6	2DZTR@1|root,2S7AI@2759|Eukaryota,37WTE@33090|Viridiplantae,3GK60@35493|Streptophyta,44TS5@71274|asterids	35493|Streptophyta	S	Protease inhibitor seed storage lipid transfer protein family protein	-	-	-	-	-	-	-	-	-	-	-	-	LTP_2																																				-			Pt5G28900_NA
Pt6G52520	PN4	S	DOWN	148.161	-1.61639	0.209884	-7.70137	1.34613e-14	5.83235e-13	29760.VIT_15s0048g00320.t01	1.05e-225	633.0	COG1087@1|root,KOG1371@2759|Eukaryota,37JFV@33090|Viridiplantae,3GARW@35493|Streptophyta	35493|Streptophyta	M	UDP-glucuronate 4-epimerase	-	GO:0005575,GO:0016020	5.1.3.6	ko:K08679	ko00520,ko01100,map00520,map01100	-	R01385	RC00289	ko00000,ko00001,ko01000	-	-	-	Epimerase,GDP_Man_Dehyd	Pt6G52520.1	Pt6G52520.1 gene=Pt6G52520 seq_id=chr6 type=cds	TOANT0073564	TOAAA0033594	1	1	XP_034709893.1	3.6000000000000001E-179	306	343	4	399	Vitis riparia	Vitaceae	Streptophyta	Viridiplantae	Eukaryota	UDP-glucuronate 4-epimerase 3-like	RefSeqPlant										117932713	UDP-glucuronate 4-epimerase 3-like	MODEL	XM_034854002.1	XP_034709893.1	NC_048445.1	LOC117932713	Metabolic pathways; Amino sugar and nucleotide sugar metabolism	GAE, cap1J	UDP-glucuronate 4-epimerase [EC:5.1.3.6]	Pt6G52520_GAE, cap1J
PtXG13250	PN3	R	DOWN	92.3986	-1.61671	0.343238	-4.71017	2.47507e-06	3.8282e-05	4432.XP_010258671.1	2.41e-163	493.0	COG5273@1|root,KOG1311@2759|Eukaryota,37KEE@33090|Viridiplantae,3GEMC@35493|Streptophyta	35493|Streptophyta	L	Belongs to the DHHC palmitoyltransferase family	-	-	2.3.1.225,3.2.1.166	ko:K07964,ko:K20027	ko00531,ko01100,ko05205,map00531,map01100,map05205	M00078	R07811	-	ko00000,ko00001,ko00002,ko00536,ko01000,ko04131	-	GH79	-	DHHC	PtXG13250.1	PtXG13250.1 gene=PtXG13250 seq_id=chr10 type=cds	TOANT0112128	TOAAA0059233	1	1	XP_042497189.1	2.3999999999999999E-138	333	417	38	637	Macadamia integrifolia	Proteaceae	Streptophyta	Viridiplantae	Eukaryota	probable protein S-acyltransferase 22	RefSeqPlant										122076003	probable protein S-acyltransferase 22	MODEL	XM_042641255.1	XP_042497189.1	NC_056560.1	LOC122076003	Metabolic pathways; Proteoglycans in cancer; Glycosaminoglycan degradation	HPSE	heparanase [EC:3.2.1.166]	PtXG13250_HPSE
Pt7G35230	PN4	S	DOWN	97.8365	-1.61728	0.239774	-6.74504	1.52987e-11	3.89013e-10	3847.GLYMA19G34960.1	1.31e-257	739.0	COG2303@1|root,2QSD8@2759|Eukaryota,37MRU@33090|Viridiplantae,3GCAQ@35493|Streptophyta,4JDD7@91835|fabids	35493|Streptophyta	C	Long-chain fatty alcohol oxidase involved in the omega- oxidation pathway of lipid degradation	-	GO:0003674,GO:0003824,GO:0005575,GO:0005622,GO:0005623,GO:0005737,GO:0005783,GO:0008150,GO:0008152,GO:0012505,GO:0016491,GO:0043226,GO:0043227,GO:0043229,GO:0043231,GO:0044424,GO:0044444,GO:0044464,GO:0055114	1.1.3.20	ko:K17756	-	-	-	-	ko00000,ko01000	-	-	-	GMC_oxred_C,GMC_oxred_N	Pt7G35230.1	Pt7G35230.1 gene=Pt7G35230 seq_id=chr7 type=cds	TOANT0082389	TOAAA0040629	1	1	XP_020084052.1	4.1999999999999999E-218	402	521	42	759	Ananas comosus	Bromeliaceae	Streptophyta	Viridiplantae	Eukaryota	long-chain-alcohol oxidase FAO2-like isoform X1	RefSeqPlant										109707298	long-chain-alcohol oxidase FAO2-like isoform X1	MODEL	XM_020228463.1	XP_020084052.1	NC_033623.1	LOC109707298	-	FAO3	long-chain-alcohol oxidase [EC:1.1.3.20]	Pt7G35230_FAO3
PtQG08460	PN1	R	DOWN	193.792	-1.61731	0.227299	-7.11534	1.11639e-12	9.86562e-11	4006.Lus10018932	4.41e-86	262.0	KOG1623@1|root,KOG1623@2759|Eukaryota,37I7C@33090|Viridiplantae,3G79V@35493|Streptophyta,4JFCG@91835|fabids	35493|Streptophyta	U	Mediates both low-affinity uptake and efflux of sugar across the membrane	-	GO:0003674,GO:0005215,GO:0005575,GO:0005622,GO:0005623,GO:0005737,GO:0005783,GO:0005789,GO:0005886,GO:0005887,GO:0006810,GO:0008150,GO:0008643,GO:0009987,GO:0012505,GO:0015144,GO:0016020,GO:0016021,GO:0016043,GO:0022607,GO:0022857,GO:0031224,GO:0031226,GO:0031984,GO:0034219,GO:0042175,GO:0043226,GO:0043227,GO:0043229,GO:0043231,GO:0043933,GO:0044085,GO:0044422,GO:0044424,GO:0044425,GO:0044432,GO:0044444,GO:0044446,GO:0044459,GO:0044464,GO:0051119,GO:0051179,GO:0051234,GO:0051259,GO:0051260,GO:0055085,GO:0065003,GO:0071702,GO:0071840,GO:0071944,GO:0098827	-	ko:K15382	-	-	-	-	ko00000,ko02000	9.A.58.1	-	-	MtN3_slv	PtQG08460.1	PtQG08460.1 gene=PtQG08460 seq_id=chr12 type=cds	TOANT0131782	TOAAA0076327	1	1	XP_027092598.1	1.2E-67	127	165	0	213	Coffea arabica	Rubiaceae	Streptophyta	Viridiplantae	Eukaryota	bidirectional sugar transporter SWEET1-like	RefSeqPlant										113713079	bidirectional sugar transporter SWEET1-like	MODEL	XM_027236797.1	XP_027092598.1	NC_039916.1	LOC113713079	-	SLC50A, SWEET	solute carrier family 50 (sugar transporter)	PtQG08460_SLC50A, SWEET
Pt7G15730	PN3	R	DOWN	76.3683	-1.61915	0.416469	-3.8878	0.000101155	0.00100003	4432.XP_010263608.1	9.5e-189	538.0	COG3934@1|root,2QS4Q@2759|Eukaryota,37PFM@33090|Viridiplantae,3GCR2@35493|Streptophyta	35493|Streptophyta	G	Belongs to the glycosyl hydrolase 5 (cellulase A) family	-	GO:0000003,GO:0000272,GO:0003006,GO:0003674,GO:0003824,GO:0004553,GO:0004567,GO:0005575,GO:0005576,GO:0005623,GO:0005975,GO:0005976,GO:0006950,GO:0007275,GO:0008150,GO:0008152,GO:0009056,GO:0009057,GO:0009636,GO:0009664,GO:0009791,GO:0009827,GO:0009828,GO:0009845,GO:0009900,GO:0009987,GO:0010035,GO:0010038,GO:0010047,GO:0010154,GO:0010412,GO:0015923,GO:0016043,GO:0016052,GO:0016787,GO:0016798,GO:0016985,GO:0016998,GO:0022414,GO:0032501,GO:0032502,GO:0032504,GO:0042221,GO:0042545,GO:0043170,GO:0044036,GO:0044237,GO:0044238,GO:0044247,GO:0044248,GO:0044260,GO:0044262,GO:0044264,GO:0044275,GO:0044464,GO:0045229,GO:0046355,GO:0046686,GO:0048046,GO:0048608,GO:0048609,GO:0048731,GO:0048856,GO:0050896,GO:0061458,GO:0061687,GO:0071554,GO:0071555,GO:0071585,GO:0071669,GO:0071704,GO:0071840,GO:0071944,GO:0090351,GO:0097501,GO:0098754,GO:1901575,GO:1990059,GO:1990170	3.2.1.78	ko:K19355	ko00051,map00051	-	R01332	RC00467	ko00000,ko00001,ko01000	-	-	-	Cellulase	Pt7G15730.1	Pt7G15730.1 gene=Pt7G15730 seq_id=chr7 type=cds	TOANT0078697	TOAAA0037201	1	1	XP_010263608.1	3.2000000000000002E-151	262	320	10	426	Nelumbo nucifera	Nelumbonaceae	Streptophyta	Viridiplantae	Eukaryota	PREDICTED: mannan endo-1																		Fructose and mannose metabolism	MAN	mannan endo-1,4-beta-mannosidase [EC:3.2.1.78]	Pt7G15730_MAN
PtQG24300	PN1	R	DOWN	28.517	-1.61917	0.438959	-3.68865	0.000225446	0.00228639																					PtQG24300.1	PtQG24300.1 gene=PtQG24300 seq_id=chr12 type=cds	TOANT0134741	TOAAA0079066	1	1	PTA00059800	2.2E-181	335	335	2	340	Pinus taeda	Pinaceae	Streptophyta	Viridiplantae	Eukaryota	N/A	GymnoPLAZA1.0*InterPro			IPR008004	Uncharacterised protein family UPF0503													-			PtQG24300_NA
Pt3G32520	PN6	S	DOWN	85.9788	-1.62018	0.333248	-4.86178	1.16335e-06	9.45742e-06																																																								-			Pt3G32520_NA
Pt6G52130	PN1	R	DOWN	417.126	-1.62018	0.541119	-2.99413	0.00275227	0.017987																																																								-			Pt6G52130_NA
Pt9G57000	PN6	S	DOWN	89.4817	-1.62135	0.289405	-5.60235	2.11468e-08	2.46068e-07	29760.VIT_01s0011g06600.t01	1.68e-284	785.0	COG0076@1|root,KOG1383@2759|Eukaryota,37PA0@33090|Viridiplantae,3GGE7@35493|Streptophyta	35493|Streptophyta	E	Belongs to the group II decarboxylase family	-	-	4.1.1.15	ko:K01580	ko00250,ko00410,ko00430,ko00650,ko01100,ko01110,ko01120,ko02024,ko04727,ko04940,map00250,map00410,map00430,map00650,map01100,map01110,map01120,map02024,map04727,map04940	M00027	R00261,R00489,R01682,R02466	RC00299	ko00000,ko00001,ko00002,ko01000	-	-	-	Pyridoxal_deC	Pt9G57000.1	Pt9G57000.1 gene=Pt9G57000 seq_id=chr9 type=cds	TOANT0109013	TOAAA0056312	1	1	XP_002285267.1	5.0000000000000001E-225	374	414	0	453	Vitis vinifera	Vitaceae	Streptophyta	Viridiplantae	Eukaryota	PREDICTED: glutamate decarboxylase 1	RefSeqPlant										100266215	PREDICTED: glutamate decarboxylase 1	MODEL	XM_002285231.4	XP_002285267.1	NC_012007.3	LOC100266215	Metabolic pathways; Biosynthesis of secondary metabolites; Microbial metabolism in diverse environments; Butanoate metabolism; Alanine, aspartate and glutamate metabolism; beta-Alanine metabolism; Taurine and hypotaurine metabolism; Quorum sensing; GABAergic synapse; Type I diabetes mellitus	E4.1.1.15, gadB, gadA, GAD	glutamate decarboxylase [EC:4.1.1.15]	Pt9G57000_E4.1.1.15, gadB, gadA, GAD
PtJG34090	PN1	R	DOWN	520.564	-1.62165	0.46795	-3.46543	0.000529378	0.00466058																																																								-			PtJG34090_NA
PtJG13830	PN3	R	DOWN	12.203	-1.62381	0.485612	-3.34384	0.000826282	0.00587448	4432.XP_010265290.1	2.96e-202	614.0	2CMQV@1|root,2QRH7@2759|Eukaryota,37JH5@33090|Viridiplantae,3GFZI@35493|Streptophyta	35493|Streptophyta	S	Protein CHUP1, chloroplastic-like	-	-	-	-	-	-	-	-	-	-	-	-	-	PtJG13830.1	PtJG13830.1 gene=PtJG13830 seq_id=chr11 type=cds	TOANT0122458	TOAAA0068764	1	1	XP_010265290.1	3.1000000000000001E-173	419	540	82	886	Nelumbo nucifera	Nelumbonaceae	Streptophyta	Viridiplantae	Eukaryota	PREDICTED: protein CHUP1																		-			PtJG13830_NA
Pt9G54960	PN1	R	DOWN	18.6765	-1.62439	0.469146	-3.46244	0.000535293	0.00470087	4432.XP_010267292.1	1.09e-53	174.0	KOG1744@1|root,KOG1744@2759|Eukaryota,37TXA@33090|Viridiplantae,3GHYP@35493|Streptophyta	35493|Streptophyta	B	histone H2B	-	GO:0005575,GO:0005622,GO:0005623,GO:0005634,GO:0005694,GO:0043226,GO:0043227,GO:0043228,GO:0043229,GO:0043231,GO:0043232,GO:0044424,GO:0044464	-	ko:K11252	ko05034,ko05203,ko05322,map05034,map05203,map05322	-	-	-	ko00000,ko00001,ko03036,ko04147	-	-	-	Histone	Pt9G54960.1	Pt9G54960.1 gene=Pt9G54960 seq_id=chr9 type=cds	TOANT0108648	TOAAA0055975	1	1	XP_042475367.1	3.6000000000000002E-42	102	116	17	165	Macadamia integrifolia	Proteaceae	Streptophyta	Viridiplantae	Eukaryota	histone H2B.3-like	RefSeqPlant										122057363	histone H2B.3-like	MODEL	XM_042619433.1	XP_042475367.1	NC_056568.1	LOC122057363	Alcoholism; Systemic lupus erythematosus; Viral carcinogenesis	H2B	histone H2B	Pt9G54960_H2B
Pt6G39810	PN4	S	DOWN	10.9239	-1.62448	0.633189	-2.56555	0.0103013	0.0338093	4432.XP_010246533.1	1.47e-161	473.0	2CMQT@1|root,2QRGZ@2759|Eukaryota,37PMJ@33090|Viridiplantae,3G99N@35493|Streptophyta	35493|Streptophyta	G	Belongs to the glycosyl hydrolase 17 family	-	GO:0000003,GO:0001871,GO:0003006,GO:0003674,GO:0003824,GO:0004553,GO:0005488,GO:0005575,GO:0005623,GO:0005886,GO:0007275,GO:0008150,GO:0009555,GO:0009653,GO:0009790,GO:0009791,GO:0009793,GO:0009987,GO:0010154,GO:0010208,GO:0010584,GO:0010927,GO:0016020,GO:0016043,GO:0016787,GO:0016798,GO:0022414,GO:0022607,GO:0030198,GO:0030246,GO:0030247,GO:0031224,GO:0031225,GO:0031226,GO:0032501,GO:0032502,GO:0032989,GO:0043062,GO:0044085,GO:0044425,GO:0044459,GO:0044464,GO:0045229,GO:0046658,GO:0048229,GO:0048316,GO:0048608,GO:0048646,GO:0048731,GO:0048856,GO:0048869,GO:0061458,GO:0071840,GO:0071944,GO:0085029	-	-	-	-	-	-	-	-	-	-	Glyco_hydro_17,X8	Pt6G39810.1	Pt6G39810.1 gene=Pt6G39810 seq_id=chr6 type=cds	TOANT0071365	TOAAA0031594	1	1	XP_031481116.1	5.5999999999999999E-131	238	315	13	456	Nymphaea colorata	Nymphaeaceae	Streptophyta	Viridiplantae	Eukaryota	probable glucan endo-1																		-			Pt6G39810_NA
Pt6G30420	PN4	S	DOWN	46.758	-1.62555	0.348707	-4.66165	3.13689e-06	2.82393e-05	13333.ERN14183	0.0	927.0	COG5059@1|root,KOG0242@2759|Eukaryota,37M02@33090|Viridiplantae,3GEIJ@35493|Streptophyta	35493|Streptophyta	Z	Belongs to the TRAFAC class myosin-kinesin ATPase superfamily. Kinesin family	-	GO:0000070,GO:0000226,GO:0000278,GO:0000280,GO:0000819,GO:0003674,GO:0003774,GO:0003777,GO:0003824,GO:0005575,GO:0005622,GO:0005623,GO:0005856,GO:0005871,GO:0005875,GO:0005929,GO:0006928,GO:0006996,GO:0007010,GO:0007017,GO:0007018,GO:0007019,GO:0007049,GO:0007059,GO:0008150,GO:0008574,GO:0009987,GO:0010938,GO:0015630,GO:0016043,GO:0016462,GO:0016787,GO:0016817,GO:0016818,GO:0016887,GO:0017111,GO:0022402,GO:0022411,GO:0030030,GO:0031109,GO:0031122,GO:0032984,GO:0032991,GO:0042623,GO:0042995,GO:0043226,GO:0043228,GO:0043229,GO:0043232,GO:0043624,GO:0043933,GO:0044422,GO:0044424,GO:0044430,GO:0044446,GO:0044464,GO:0044782,GO:0048285,GO:0051261,GO:0051276,GO:0060404,GO:0061523,GO:0070462,GO:0071840,GO:0097435,GO:0098813,GO:0120025,GO:0120036,GO:0140014,GO:1903008,GO:1903047,GO:1990939	-	ko:K10401	-	-	-	-	ko00000,ko04812	-	-	-	Kinesin	Pt6G30420.1	Pt6G30420.1 gene=Pt6G30420 seq_id=chr6 type=cds	TOANT0069519	TOAAA0029886	1	1	XP_006852716.2	2.7999999999999999E-269	511	593	70	800	Amborella trichopoda	Amborellaceae	Streptophyta	Viridiplantae	Eukaryota	kinesin-like protein KIN-8B isoform X2	RefSeqPlant										18442438	kinesin-like protein KIN-8B isoform X2	MODEL	XM_006852654.3	XP_006852716.2	NW_006499858.1	LOC18442438	-	KIF18A	kinesin family member 18A	Pt6G30420_KIF18A
Pt5G39850	PN3	R	DOWN	156.203	-1.62595	0.231686	-7.01787	2.25279e-12	1.41178e-10	4432.XP_010244491.1	7.99e-274	773.0	COG2132@1|root,KOG1263@2759|Eukaryota,37I5Z@33090|Viridiplantae,3G7TH@35493|Streptophyta	35493|Streptophyta	Q	L-ascorbate oxidase homolog	-	-	-	-	-	-	-	-	-	-	-	-	Cu-oxidase,Cu-oxidase_2,Cu-oxidase_3																																				-			Pt5G39850_NA
Pt9G46150	PN6	S	DOWN	115.611	-1.62762	0.24446	-6.65802	2.77537e-11	5.54039e-10	88036.EFJ18402	2.55e-269	737.0	COG5277@1|root,KOG0676@2759|Eukaryota,37I8J@33090|Viridiplantae,3G790@35493|Streptophyta	35493|Streptophyta	Z	Belongs to the actin family	-	-	-	ko:K10355	-	-	-	-	ko00000,ko04812	-	-	-	Actin	Pt9G46150.1	Pt9G46150.1 gene=Pt9G46150 seq_id=chr9 type=cds	TOANT0107094	TOAAA0054522	1	1	XP_002977012.1	9.1999999999999995E-211	364	375	0	377	Selaginella moellendorffii	Selaginellaceae	Streptophyta	Viridiplantae	Eukaryota	actin	RefSeqPlant										9638354	actin	MODEL	XM_002976966.2	XP_002977012.1	NW_003314293.1	LOC9638354	-	ACTF	actin, other eukaryote	Pt9G46150_ACTF
Pt3G01770	PN6	S	DOWN	767.855	-1.62802	0.128983	-12.6219	1.59854e-36	1.54968e-33	3988.XP_002532068.1	0.0	886.0	COG5023@1|root,KOG1376@2759|Eukaryota,37NA5@33090|Viridiplantae,3G7Z6@35493|Streptophyta,4JEUX@91835|fabids	35493|Streptophyta	Z	Tubulin is the major constituent of microtubules. It binds two moles of GTP, one at an exchangeable site on the beta chain and one at a non-exchangeable site on the alpha chain	-	GO:0005575,GO:0005622,GO:0005623,GO:0005856,GO:0043226,GO:0043228,GO:0043229,GO:0043232,GO:0044424,GO:0044464	-	ko:K07374	ko04145,ko04210,ko04530,ko04540,ko05130,map04145,map04210,map04530,map04540,map05130	-	-	-	ko00000,ko00001,ko03019,ko03036,ko04147,ko04812	-	-	-	Tubulin,Tubulin_C	Pt3G01770.1	Pt3G01770.1 gene=Pt3G01770 seq_id=chr3 type=cds	TOANT0027987	TOAAA0008489	1	1	XP_002532068.1	6.5000000000000005E-256	438	445	0	449	Ricinus communis	Euphorbiaceae	Streptophyta	Viridiplantae	Eukaryota	tubulin alpha-3 chain	RefSeqPlant										8286295	tubulin alpha-3 chain	MODEL	XM_002532022.4	XP_002532068.1	NC_063264.1	LOC8286295	Apoptosis; Phagosome; Tight junction; Gap junction; Pathogenic Escherichia coli infection	TUBA	tubulin alpha	Pt3G01770_TUBA
PtQG18380	PN6	S	DOWN	30.2756	-1.62854	0.350456	-4.64693	3.36915e-06	2.4779e-05	13333.ERM95453	3.69e-148	437.0	KOG1339@1|root,KOG1339@2759|Eukaryota,37KED@33090|Viridiplantae,3GH7V@35493|Streptophyta	35493|Streptophyta	O	Belongs to the peptidase A1 family	-	-	3.4.23.25	ko:K01381	ko04138,map04138	-	-	-	ko00000,ko00001,ko01000,ko01002	-	-	-	TAXi_C,TAXi_N	PtQG18380.1	PtQG18380.1 gene=PtQG18380 seq_id=chr12 type=cds	TOANT0133718	TOAAA0078139	1	1	XP_006828037.1	8.8999999999999999E-121	227	284	16	423	Amborella trichopoda	Amborellaceae	Streptophyta	Viridiplantae	Eukaryota	aspartic proteinase nepenthesin-1	RefSeqPlant										18423372	aspartic proteinase nepenthesin-1	MODEL	XM_006827974.3	XP_006828037.1	NW_006494931.1	LOC18423372	Autophagy - yeast	PEP4	saccharopepsin [EC:3.4.23.25]	PtQG18380_PEP4
Pt8G01020	PN4	S	DOWN	163.999	-1.6291	0.176602	-9.2247	2.84356e-20	3.26715e-18	4558.Sb03g037490.1	0.0	884.0	COG5023@1|root,KOG1375@2759|Eukaryota,37IAA@33090|Viridiplantae,3GEU0@35493|Streptophyta,3M60J@4447|Liliopsida,3IKYB@38820|Poales	35493|Streptophyta	Z	Tubulin is the major constituent of microtubules. It binds two moles of GTP, one at an exchangeable site on the beta chain and one at a non-exchangeable site on the alpha chain	-	GO:0005575,GO:0005622,GO:0005623,GO:0005856,GO:0043226,GO:0043228,GO:0043229,GO:0043232,GO:0044424,GO:0044464	-	ko:K07375	ko04145,ko04540,ko05130,map04145,map04540,map05130	-	-	-	ko00000,ko00001,ko03036,ko04147,ko04812	-	-	-	Tubulin,Tubulin_C	Pt8G01020.1	Pt8G01020.1 gene=Pt8G01020 seq_id=chr8 type=cds	TOANT0087413	TOAAA0043033	1	1	XP_038697276.1	1.4000000000000001E-255	427	435	0	440	Tripterygium wilfordii	Celastraceae	Streptophyta	Viridiplantae	Eukaryota	tubulin beta-5 chain-like	RefSeqPlant										119994995	tubulin beta-5 chain-like	MODEL	XM_038841348.1	XP_038697276.1	NC_052234.1	LOC119994995	Phagosome; Gap junction; Pathogenic Escherichia coli infection	TUBB	tubulin beta	Pt8G01020_TUBB
PtQG01340	PN1	R	DOWN	97.1054	-1.63002	0.256926	-6.34431	2.23424e-10	1.23595e-08	15368.BRADI2G52790.1	0.0	875.0	COG5023@1|root,KOG1375@2759|Eukaryota,37IAA@33090|Viridiplantae,3GEU0@35493|Streptophyta,3M60J@4447|Liliopsida,3IKYB@38820|Poales	35493|Streptophyta	Z	Tubulin is the major constituent of microtubules. It binds two moles of GTP, one at an exchangeable site on the beta chain and one at a non-exchangeable site on the alpha chain	-	GO:0005575,GO:0005622,GO:0005623,GO:0005856,GO:0043226,GO:0043228,GO:0043229,GO:0043232,GO:0044424,GO:0044464	-	ko:K07375	ko04145,ko04540,ko05130,map04145,map04540,map05130	-	-	-	ko00000,ko00001,ko03036,ko04147,ko04812	-	-	-	Tubulin,Tubulin_C	PtQG01340.1	PtQG01340.1 gene=PtQG01340 seq_id=chr12 type=cds	TOANT0130247	TOAAA0074878	1	1	XP_034896672.1	1.0999999999999999E-252	429	435	3	444	Populus alba	Salicaceae	Streptophyta	Viridiplantae	Eukaryota	tubulin beta-2 chain-like	RefSeqPlant										118035247	tubulin beta-2 chain-like	MODEL	XM_035040781.1	XP_034896672.1	NW_023272072.1	LOC118035247	Phagosome; Gap junction; Pathogenic Escherichia coli infection	TUBB	tubulin beta	PtQG01340_TUBB
Pt9G22810	PN1	R	DOWN	24.6306	-1.63035	0.540358	-3.01717	0.0025515	0.0168711	13333.ERN10246	5.02e-42	167.0	COG4886@1|root,KOG0619@2759|Eukaryota,37RGT@33090|Viridiplantae,3G7AA@35493|Streptophyta	35493|Streptophyta	S	Leucine-rich repeat receptor-like protein kinase	-	-	-	-	-	-	-	-	-	-	-	-	LRRNT_2,LRR_1,LRR_8	Pt9G22810.1	Pt9G22810.1 gene=Pt9G22810 seq_id=chr9 type=cds	TOANT0102723	TOAAA0050441	1	1	XP_006848665.1	2.7000000000000001E-39	337	389	13	566	Amborella trichopoda	Amborellaceae	Streptophyta	Viridiplantae	Eukaryota	DNA damage-repair/toleration protein DRT100	RefSeqPlant										18438418	DNA damage-repair/toleration protein DRT100	MODEL	XM_006848602.3	XP_006848665.1	NW_006499481.1	LOC18438418	-			Pt9G22810_NA
PtXG23950	PN6	S	DOWN	96.7714	-1.63076	0.22783	-7.15777	8.19977e-13	2.15206e-11																																																								-			PtXG23950_NA
Pt7G33000	PN1	R	DOWN	162.861	-1.63106	0.332221	-4.90956	9.12805e-07	2.0889e-05	13333.ERN17406	2.08e-310	855.0	COG2132@1|root,KOG1263@2759|Eukaryota,37I5Z@33090|Viridiplantae,3G7TH@35493|Streptophyta	35493|Streptophyta	Q	L-ascorbate oxidase homolog	-	-	-	ko:K19791	-	-	-	-	ko00000,ko02000	2.A.108.1	-	-	Cu-oxidase,Cu-oxidase_2,Cu-oxidase_3	Pt7G33000.1	Pt7G33000.1 gene=Pt7G33000 seq_id=chr7 type=cds	TOANT0081922	TOAAA0040183	1	1	XP_006855939.1	3.3000000000000001E-246	405	456	2	538	Amborella trichopoda	Amborellaceae	Streptophyta	Viridiplantae	Eukaryota	L-ascorbate oxidase homolog	RefSeqPlant										18445747	L-ascorbate oxidase homolog	MODEL	XM_006855877.3	XP_006855939.1	NW_006500065.1	LOC18445747	-	FET3_5	iron transport multicopper oxidase	Pt7G33000_FET3_5
Pt6G51070	PN4	S	DOWN	412.597	-1.63222	0.197639	-8.25859	1.47401e-16	9.1089e-15	13333.ERM93654	4.86e-165	482.0	COG2335@1|root,KOG1437@2759|Eukaryota,37P41@33090|Viridiplantae,3GEMN@35493|Streptophyta	35493|Streptophyta	MW	fasciclin-like arabinogalactan protein	-	GO:0005575,GO:0005622,GO:0005623,GO:0005737,GO:0005773,GO:0043226,GO:0043227,GO:0043229,GO:0043231,GO:0044424,GO:0044444,GO:0044464	-	-	-	-	-	-	-	-	-	-	Fasciclin	Pt6G51070.1	Pt6G51070.1 gene=Pt6G51070 seq_id=chr6 type=cds	TOANT0073325	TOAAA0033382	1	1	XP_006826417.1	4.1999999999999998E-134	273	338	13	477	Amborella trichopoda	Amborellaceae	Streptophyta	Viridiplantae	Eukaryota	fasciclin-like arabinogalactan protein 16	RefSeqPlant										18421612	fasciclin-like arabinogalactan protein 16	MODEL	XM_006826354.3	XP_006826417.1	NW_006494789.1	LOC18421612	-			Pt6G51070_NA
PtXG26450	PN4	S	DOWN	9.90048	-1.63397	0.604414	-2.70339	0.00686353	0.0239613	29760.VIT_11s0206g00110.t01	2.29e-229	647.0	KOG2183@1|root,KOG2183@2759|Eukaryota,37ISA@33090|Viridiplantae,3G7GJ@35493|Streptophyta	35493|Streptophyta	O	Lysosomal Pro-X	-	-	3.4.16.2	ko:K01285	ko04614,ko04974,map04614,map04974	-	-	-	ko00000,ko00001,ko01000,ko01002	-	-	-	Peptidase_S28	PtXG26450.1	PtXG26450.1 gene=PtXG26450 seq_id=chr10 type=cds	TOANT0114768	TOAAA0061687	1	1	XP_003633162.3	7.6000000000000003E-184	307	383	10	499	Vitis vinifera	Vitaceae	Streptophyta	Viridiplantae	Eukaryota	PREDICTED: lysosomal Pro-X carboxypeptidase	RefSeqPlant										100853380	PREDICTED: lysosomal Pro-X carboxypeptidase	MODEL	XM_003633114.3	XP_003633162.3	NC_012017.3	LOC100853380	Renin-angiotensin system; Protein digestion and absorption	PRCP	lysosomal Pro-X carboxypeptidase [EC:3.4.16.2]	PtXG26450_PRCP
Pt9G57000	PN1	R	DOWN	89.4817	-1.6342	0.29004	-5.63438	1.75688e-08	6.2025e-07	29760.VIT_01s0011g06600.t01	1.68e-284	785.0	COG0076@1|root,KOG1383@2759|Eukaryota,37PA0@33090|Viridiplantae,3GGE7@35493|Streptophyta	35493|Streptophyta	E	Belongs to the group II decarboxylase family	-	-	4.1.1.15	ko:K01580	ko00250,ko00410,ko00430,ko00650,ko01100,ko01110,ko01120,ko02024,ko04727,ko04940,map00250,map00410,map00430,map00650,map01100,map01110,map01120,map02024,map04727,map04940	M00027	R00261,R00489,R01682,R02466	RC00299	ko00000,ko00001,ko00002,ko01000	-	-	-	Pyridoxal_deC	Pt9G57000.1	Pt9G57000.1 gene=Pt9G57000 seq_id=chr9 type=cds	TOANT0109013	TOAAA0056312	1	1	XP_002285267.1	5.0000000000000001E-225	374	414	0	453	Vitis vinifera	Vitaceae	Streptophyta	Viridiplantae	Eukaryota	PREDICTED: glutamate decarboxylase 1	RefSeqPlant										100266215	PREDICTED: glutamate decarboxylase 1	MODEL	XM_002285231.4	XP_002285267.1	NC_012007.3	LOC100266215	Metabolic pathways; Biosynthesis of secondary metabolites; Microbial metabolism in diverse environments; Butanoate metabolism; Alanine, aspartate and glutamate metabolism; beta-Alanine metabolism; Taurine and hypotaurine metabolism; Quorum sensing; GABAergic synapse; Type I diabetes mellitus	E4.1.1.15, gadB, gadA, GAD	glutamate decarboxylase [EC:4.1.1.15]	Pt9G57000_E4.1.1.15, gadB, gadA, GAD
PtQG01110	PN4	S	DOWN	14.684	-1.63465	0.461368	-3.54304	0.000395539	0.00206712	4432.XP_010250188.1	1.08e-56	191.0	KOG3004@1|root,KOG3004@2759|Eukaryota,37KH8@33090|Viridiplantae,3GDF9@35493|Streptophyta	35493|Streptophyta	D	TIMELESS-interacting protein	-	GO:0000075,GO:0000076,GO:0000077,GO:0000228,GO:0000278,GO:0000785,GO:0000790,GO:0003674,GO:0003676,GO:0003677,GO:0005488,GO:0005575,GO:0005622,GO:0005623,GO:0005634,GO:0005654,GO:0005657,GO:0005694,GO:0006139,GO:0006259,GO:0006260,GO:0006261,GO:0006275,GO:0006725,GO:0006807,GO:0006950,GO:0006974,GO:0007049,GO:0007093,GO:0007346,GO:0008150,GO:0008152,GO:0008156,GO:0008284,GO:0009058,GO:0009059,GO:0009889,GO:0009890,GO:0009892,GO:0009987,GO:0010556,GO:0010558,GO:0010564,GO:0010605,GO:0019219,GO:0019222,GO:0022402,GO:0031298,GO:0031323,GO:0031324,GO:0031326,GO:0031327,GO:0031570,GO:0031573,GO:0031974,GO:0031981,GO:0032991,GO:0033262,GO:0033554,GO:0034641,GO:0034645,GO:0042127,GO:0043111,GO:0043170,GO:0043226,GO:0043227,GO:0043228,GO:0043229,GO:0043231,GO:0043232,GO:0043233,GO:0043596,GO:0044237,GO:0044238,GO:0044249,GO:0044260,GO:0044422,GO:0044424,GO:0044427,GO:0044428,GO:0044446,GO:0044454,GO:0044464,GO:0044770,GO:0044773,GO:0044774,GO:0045005,GO:0045786,GO:0045930,GO:0045934,GO:0046483,GO:0048478,GO:0048518,GO:0048519,GO:0048522,GO:0048523,GO:0050789,GO:0050794,GO:0050896,GO:0051052,GO:0051053,GO:0051171,GO:0051172,GO:0051716,GO:0051726,GO:0060255,GO:0065007,GO:0070013,GO:0071704,GO:0080090,GO:0090304,GO:0090329,GO:0097159,GO:1901360,GO:1901363,GO:1901576,GO:1903047,GO:2000104,GO:2000112,GO:2000113	-	ko:K10904	-	-	-	-	ko00000,ko03400	-	-	-	Swi3,zf-CCHC	PtQG01110.1	PtQG01110.1 gene=PtQG01110 seq_id=chr12 type=cds	TOANT0130212	TOAAA0074847	1	1	XP_039114815.1	1.7999999999999998E-49	119	152	8	236	Dioscorea cayenensis subsp. rotundata	Dioscoreaceae	Streptophyta	Viridiplantae	Eukaryota	TIMELESS-interacting protein	RefSeqPlant										120250104	TIMELESS-interacting protein	MODEL	XM_039258881.1	XP_039114815.1	NC_052489.1	LOC120250104	-	NA		PtQG01110_NA
PtQG27120	PN3	R	DOWN	28.6584	-1.63533	0.39792	-4.10969	3.96194e-05	0.000449319	4432.XP_010258106.1	7.82e-276	765.0	COG2723@1|root,KOG0626@2759|Eukaryota,37SGT@33090|Viridiplantae,3GBC4@35493|Streptophyta	35493|Streptophyta	G	Belongs to the glycosyl hydrolase 1 family	-	GO:0003674,GO:0003824,GO:0004553,GO:0004565,GO:0005575,GO:0005576,GO:0005622,GO:0005623,GO:0005737,GO:0008150,GO:0008152,GO:0008422,GO:0009507,GO:0009536,GO:0015925,GO:0015926,GO:0016787,GO:0016798,GO:0033907,GO:0042973,GO:0043226,GO:0043227,GO:0043229,GO:0043231,GO:0044424,GO:0044444,GO:0044464,GO:0048046,GO:0071704,GO:0080079,GO:0080083,GO:1901135,GO:1901657	3.2.1.21	ko:K01188	ko00460,ko00500,ko00940,ko01100,ko01110,map00460,map00500,map00940,map01100,map01110	-	R00026,R02558,R02887,R02985,R03527,R04949,R04998,R10035,R10039,R10040	RC00049,RC00059,RC00171,RC00262,RC00397,RC00451,RC00714,RC00746,RC01248	ko00000,ko00001,ko01000	-	GH1	-	Glyco_hydro_1	PtQG27120.1	PtQG27120.1 gene=PtQG27120 seq_id=chr12 type=cds	TOANT0135310	TOAAA0079601	1	1	XP_043724408.1	1.1E-222	358	420	1	493	Telopea speciosissima	Proteaceae	Streptophyta	Viridiplantae	Eukaryota	beta-glucosidase 40-like isoform X3	RefSeqPlant										122671322	beta-glucosidase 40-like isoform X3	MODEL	XM_043868473.1	XP_043724408.1	NC_057923.1	LOC122671322	Metabolic pathways; Biosynthesis of secondary metabolites; Phenylpropanoid biosynthesis; Starch and sucrose metabolism; Cyanoamino acid metabolism	E3.2.1.21	beta-glucosidase [EC:3.2.1.21]	PtQG27120_E3.2.1.21
PtXG13140	PN3	R	DOWN	260.896	-1.63585	0.209649	-7.8028	6.05464e-15	5.94786e-13	29760.VIT_06s0080g00080.t01	1.22e-98	304.0	2CN8B@1|root,2QUGT@2759|Eukaryota,37QXW@33090|Viridiplantae,3G9QK@35493|Streptophyta	35493|Streptophyta	S	Root cap	-	-	-	-	-	-	-	-	-	-	-	-	Root_cap	PtXG13140.1	PtXG13140.1 gene=PtXG13140 seq_id=chr10 type=cds	TOANT0112093	TOAAA0059200	1	1	XP_024545111.1	3.1999999999999999E-93	152	202	2	272	Selaginella moellendorffii	Selaginellaceae	Streptophyta	Viridiplantae	Eukaryota	uncharacterized protein LOC112351435 isoform X1	RefSeqPlant										112351435	uncharacterized protein LOC112351435 isoform X1	MODEL	XM_024689343.1	XP_024545111.1	NW_003314322.1	LOC112351435	-			PtXG13140_NA
Pt9G54960	PN6	S	DOWN	18.6765	-1.63609	0.536114	-3.05176	0.00227501	0.00822366	4432.XP_010267292.1	1.09e-53	174.0	KOG1744@1|root,KOG1744@2759|Eukaryota,37TXA@33090|Viridiplantae,3GHYP@35493|Streptophyta	35493|Streptophyta	B	histone H2B	-	GO:0005575,GO:0005622,GO:0005623,GO:0005634,GO:0005694,GO:0043226,GO:0043227,GO:0043228,GO:0043229,GO:0043231,GO:0043232,GO:0044424,GO:0044464	-	ko:K11252	ko05034,ko05203,ko05322,map05034,map05203,map05322	-	-	-	ko00000,ko00001,ko03036,ko04147	-	-	-	Histone	Pt9G54960.1	Pt9G54960.1 gene=Pt9G54960 seq_id=chr9 type=cds	TOANT0108648	TOAAA0055975	1	1	XP_042475367.1	3.6000000000000002E-42	102	116	17	165	Macadamia integrifolia	Proteaceae	Streptophyta	Viridiplantae	Eukaryota	histone H2B.3-like	RefSeqPlant										122057363	histone H2B.3-like	MODEL	XM_042619433.1	XP_042475367.1	NC_056568.1	LOC122057363	Alcoholism; Systemic lupus erythematosus; Viral carcinogenesis	H2B	histone H2B	Pt9G54960_H2B
Pt8G01020	PN1	R	DOWN	163.999	-1.63729	0.171668	-9.53756	1.46231e-21	5.40709e-19	4558.Sb03g037490.1	0.0	884.0	COG5023@1|root,KOG1375@2759|Eukaryota,37IAA@33090|Viridiplantae,3GEU0@35493|Streptophyta,3M60J@4447|Liliopsida,3IKYB@38820|Poales	35493|Streptophyta	Z	Tubulin is the major constituent of microtubules. It binds two moles of GTP, one at an exchangeable site on the beta chain and one at a non-exchangeable site on the alpha chain	-	GO:0005575,GO:0005622,GO:0005623,GO:0005856,GO:0043226,GO:0043228,GO:0043229,GO:0043232,GO:0044424,GO:0044464	-	ko:K07375	ko04145,ko04540,ko05130,map04145,map04540,map05130	-	-	-	ko00000,ko00001,ko03036,ko04147,ko04812	-	-	-	Tubulin,Tubulin_C	Pt8G01020.1	Pt8G01020.1 gene=Pt8G01020 seq_id=chr8 type=cds	TOANT0087413	TOAAA0043033	1	1	XP_038697276.1	1.4000000000000001E-255	427	435	0	440	Tripterygium wilfordii	Celastraceae	Streptophyta	Viridiplantae	Eukaryota	tubulin beta-5 chain-like	RefSeqPlant										119994995	tubulin beta-5 chain-like	MODEL	XM_038841348.1	XP_038697276.1	NC_052234.1	LOC119994995	Phagosome; Gap junction; Pathogenic Escherichia coli infection	TUBB	tubulin beta	Pt8G01020_TUBB
Pt6G34010	PN6	S	DOWN	38.1894	-1.63768	0.388001	-4.22082	2.43415e-05	0.000148121	218851.Aquca_022_00071.1	6.81e-254	712.0	COG3525@1|root,KOG2499@2759|Eukaryota,37R3M@33090|Viridiplantae,3GBW1@35493|Streptophyta	35493|Streptophyta	G	Beta-hexosaminidase	-	GO:0003674,GO:0003824,GO:0004553,GO:0004563,GO:0005575,GO:0005618,GO:0005623,GO:0005886,GO:0009505,GO:0015929,GO:0016020,GO:0016787,GO:0016798,GO:0030312,GO:0044464,GO:0071944	3.2.1.52	ko:K12373	ko00511,ko00513,ko00520,ko00531,ko00603,ko00604,ko01100,ko04142,map00511,map00513,map00520,map00531,map00603,map00604,map01100,map04142	M00079	R00022,R06004,R11316	RC00049	ko00000,ko00001,ko00002,ko01000,ko03110	-	GH20	-	Glyco_hydro_20,Glycohydro_20b2	Pt6G34010.1	Pt6G34010.1 gene=Pt6G34010 seq_id=chr6 type=cds	TOANT0070170	TOAAA0030481	1	1	XP_022149905.1	1.8999999999999999E-204	343	413	10	526	Momordica charantia	Cucurbitaceae	Streptophyta	Viridiplantae	Eukaryota	beta-hexosaminidase 3	RefSeqPlant										111018207	beta-hexosaminidase 3	MODEL	XM_022294213.1	XP_022149905.1	NW_019104549.1	LOC111018207	Metabolic pathways; Amino sugar and nucleotide sugar metabolism; Glycosphingolipid biosynthesis - globo and isoglobo series; Lysosome; Glycosaminoglycan degradation; Other glycan degradation; Various types of N-glycan biosynthesis; Glycosphingolipid biosynthesis - ganglio series	HEXA_B	hexosaminidase [EC:3.2.1.52]	Pt6G34010_HEXA_B
Pt7G25060	PN3	R	DOWN	102.531	-1.63935	0.387115	-4.23479	2.28762e-05	0.000277165	4432.XP_010254703.1	5.14e-134	391.0	2C0PQ@1|root,2QRJD@2759|Eukaryota,37RXD@33090|Viridiplantae,3G9AY@35493|Streptophyta	35493|Streptophyta	Q	Removal of H(2)O(2), oxidation of toxic reductants, biosynthesis and degradation of lignin, suberization, auxin catabolism, response to environmental stresses such as wounding, pathogen attack and oxidative stress	-	-	1.11.1.7	ko:K00430	ko00940,ko01100,ko01110,map00940,map01100,map01110	-	R00602,R02596,R03919,R04007,R07443	RC00034	ko00000,ko00001,ko01000	-	-	-	peroxidase	Pt7G25060.1	Pt7G25060.1 gene=Pt7G25060 seq_id=chr7 type=cds	TOANT0080432	TOAAA0038805	1	1	NP_001136736.1	1.7E-107	197	236	2	304	Zea mays	Poaceae	Streptophyta	Viridiplantae	Eukaryota	peroxidase 72 precursor	RefSeqPlant										100216875	peroxidase 72 precursor	PROVISIONAL	NM_001143264.1	NP_001136736.1	NC_050103.1	LOC100216875	Metabolic pathways; Biosynthesis of secondary metabolites; Phenylpropanoid biosynthesis	E1.11.1.7	peroxidase [EC:1.11.1.7]	Pt7G25060_E1.11.1.7
PtQG32410	PN6	S	DOWN	128.678	-1.63972	0.246624	-6.64864	2.95817e-11	5.89013e-10	13333.ERN01991	9.78e-238	667.0	COG0515@1|root,KOG1187@2759|Eukaryota,37MNI@33090|Viridiplantae,3GE4N@35493|Streptophyta	35493|Streptophyta	T	belongs to the protein kinase superfamily	-	GO:0003674,GO:0003824,GO:0004672,GO:0004674,GO:0004675,GO:0004888,GO:0005575,GO:0005623,GO:0005886,GO:0006464,GO:0006468,GO:0006793,GO:0006796,GO:0006807,GO:0007154,GO:0007165,GO:0007166,GO:0007167,GO:0007178,GO:0008150,GO:0008152,GO:0009987,GO:0016020,GO:0016301,GO:0016310,GO:0016740,GO:0016772,GO:0016773,GO:0019199,GO:0019538,GO:0023052,GO:0036211,GO:0038023,GO:0043170,GO:0043412,GO:0044237,GO:0044238,GO:0044260,GO:0044267,GO:0044464,GO:0046777,GO:0050789,GO:0050794,GO:0050896,GO:0051716,GO:0060089,GO:0065007,GO:0071704,GO:0071944,GO:0140096,GO:1901564	2.7.11.1	ko:K04733	ko04010,ko04064,ko04620,ko04621,ko04624,ko04722,ko05133,ko05140,ko05142,ko05145,ko05152,ko05162,ko05164,map04010,map04064,map04620,map04621,map04624,map04722,map05133,map05140,map05142,map05145,map05152,map05162,map05164	M00686	-	-	ko00000,ko00001,ko00002,ko01000,ko01001	-	-	-	Pkinase	PtQG32410.1	PtQG32410.1 gene=PtQG32410 seq_id=chr12 type=cds	TOANT0136422	TOAAA0080656	1	1	XP_020520627.1	2.6999999999999999E-189	344	395	6	464	Amborella trichopoda	Amborellaceae	Streptophyta	Viridiplantae	Eukaryota	probable receptor-like protein kinase At2g42960	RefSeqPlant										18430091	probable receptor-like protein kinase At2g42960	MODEL	XM_020664968.1	XP_020520627.1	NW_006497754.1	LOC18430091	Tuberculosis; Chagas disease; MAPK signaling pathway; NF-kappa B signaling pathway; Toll-like receptor signaling pathway; NOD-like receptor signaling pathway; Toll and Imd signaling pathway; Neurotrophin signaling pathway; Pertussis; Leishmaniasis; Toxoplasmosis; Measles; Influenza A	IRAK4	interleukin-1 receptor-associated kinase 4 [EC:2.7.11.1]	PtQG32410_IRAK4
Pt5G07030	PN3	R	DOWN	34.2391	-1.64033	0.356507	-4.60112	4.20216e-06	6.1192e-05	13333.ERM95845	0.0	1136.0	COG5218@1|root,KOG2025@2759|Eukaryota,37PWK@33090|Viridiplantae,3G9X3@35493|Streptophyta	35493|Streptophyta	BD	Condensin complex subunit	-	-	-	ko:K06678	ko04111,map04111	-	-	-	ko00000,ko00001,ko03036	-	-	-	Cnd3	Pt5G07030.1	Pt5G07030.1 gene=Pt5G07030 seq_id=chr5 type=cds	TOANT0054070	TOAAA0020945	1	1	XP_006828429.3	0	604	767	32	1054	Amborella trichopoda	Amborellaceae	Streptophyta	Viridiplantae	Eukaryota	condensin complex subunit 3	RefSeqPlant										18423769	condensin complex subunit 3	MODEL	XM_006828366.3	XP_006828429.3	NW_006495044.1	LOC18423769	Cell cycle - yeast	YCG1, CAPG	condensin complex subunit 3	Pt5G07030_YCG1, CAPG
PtQG33440	PN1	R	DOWN	35.7927	-1.64043	0.476747	-3.44088	0.000579818	0.00503524	3649.evm.model.supercontig_161.43	6.72e-122	364.0	2C0PQ@1|root,2QPI1@2759|Eukaryota,37Q4R@33090|Viridiplantae,3GCCW@35493|Streptophyta,3HY7V@3699|Brassicales	35493|Streptophyta	Q	Removal of H(2)O(2), oxidation of toxic reductants, biosynthesis and degradation of lignin, suberization, auxin catabolism, response to environmental stresses such as wounding, pathogen attack and oxidative stress	-	GO:0003674,GO:0003824,GO:0004601,GO:0005575,GO:0005618,GO:0005623,GO:0005911,GO:0008150,GO:0008152,GO:0009505,GO:0009506,GO:0009636,GO:0009664,GO:0009987,GO:0016043,GO:0016209,GO:0016491,GO:0016684,GO:0030054,GO:0030312,GO:0042221,GO:0044464,GO:0045229,GO:0050896,GO:0051716,GO:0055044,GO:0055114,GO:0070887,GO:0071554,GO:0071555,GO:0071669,GO:0071840,GO:0071944,GO:0097237,GO:0098754,GO:0098869,GO:1990748	1.11.1.7	ko:K00430	ko00940,ko01100,ko01110,map00940,map01100,map01110	-	R00602,R02596,R03919,R04007,R07443	RC00034	ko00000,ko00001,ko01000	-	-	-	peroxidase	PtQG33440.1	PtQG33440.1 gene=PtQG33440 seq_id=chr12 type=cds	TOANT0136621	TOAAA0080845	1	1	XP_021888757.1	1.9000000000000002E-98	182	220	5	302	Carica papaya	Caricaceae	Streptophyta	Viridiplantae	Eukaryota	peroxidase 57	RefSeqPlant										110807807	peroxidase 57	MODEL	XM_022033065.1	XP_021888757.1	NW_019014531.1	LOC110807807	Metabolic pathways; Biosynthesis of secondary metabolites; Phenylpropanoid biosynthesis	E1.11.1.7	peroxidase [EC:1.11.1.7]	PtQG33440_E1.11.1.7
Pt1G05320	PN1	R	DOWN	41.1843	-1.64305	0.369729	-4.44393	8.83309e-06	0.000147404	4432.XP_010269027.1	4.24e-97	297.0	COG0295@1|root,KOG0833@2759|Eukaryota,37M23@33090|Viridiplantae,3GCUN@35493|Streptophyta	35493|Streptophyta	F	Cytidine deaminase	-	GO:0003674,GO:0003824,GO:0004126,GO:0005488,GO:0005515,GO:0005575,GO:0005622,GO:0005623,GO:0005737,GO:0005829,GO:0006139,GO:0006213,GO:0006216,GO:0006725,GO:0006807,GO:0008150,GO:0008152,GO:0008270,GO:0009056,GO:0009116,GO:0009119,GO:0009164,GO:0009972,GO:0009987,GO:0016787,GO:0016810,GO:0016814,GO:0019239,GO:0019439,GO:0034641,GO:0034655,GO:0034656,GO:0042454,GO:0042802,GO:0042803,GO:0043167,GO:0043169,GO:0044237,GO:0044238,GO:0044248,GO:0044270,GO:0044281,GO:0044282,GO:0044424,GO:0044444,GO:0044464,GO:0046087,GO:0046131,GO:0046133,GO:0046135,GO:0046483,GO:0046700,GO:0046872,GO:0046914,GO:0046983,GO:0047844,GO:0055086,GO:0071704,GO:0072527,GO:0072529,GO:1901135,GO:1901136,GO:1901360,GO:1901361,GO:1901564,GO:1901565,GO:1901575,GO:1901657,GO:1901658	3.5.4.5	ko:K01489	ko00240,ko00983,ko01100,map00240,map00983,map01100	-	R01878,R02485,R08221	RC00074,RC00514	ko00000,ko00001,ko01000	-	-	-	dCMP_cyt_deam_1,dCMP_cyt_deam_2	Pt1G05320.1	Pt1G05320.1 gene=Pt1G05320 seq_id=chr1 type=cds	TOANT0000941	TOAAA0000887	1	1	XP_010269027.1	1.3000000000000001E-78	163	210	59	349	Nelumbo nucifera	Nelumbonaceae	Streptophyta	Viridiplantae	Eukaryota	PREDICTED: cytidine deaminase 1-like	RefSeqPlant										104605816	PREDICTED: cytidine deaminase 1-like	MODEL	XM_010270725.1	XP_010269027.1	NW_010729129.1	LOC104605816	Metabolic pathways; Drug metabolism - other enzymes; Pyrimidine metabolism	cdd, CDA	cytidine deaminase [EC:3.5.4.5]	Pt1G05320_cdd, CDA
Pt2G39610	PN1	R	DOWN	8.54946	-1.64327	0.503944	-3.26082	0.0011109	0.00861435																																																								-			Pt2G39610_NA
Pt6G08430	PN1	R	DOWN	14.7242	-1.6442	0.512495	-3.20823	0.00133556	0.00993479																					Pt6G08430.1	Pt6G08430.1 gene=Pt6G08430 seq_id=chr6 type=cds	TOANT0065575	TOAAA0026249	4	1	PTA00015408	1E-13	50	51	1	64	Pinus taeda	Pinaceae	Streptophyta	Viridiplantae	Eukaryota	N/A	GymnoPLAZA1.0*InterPro			IPR006904	Protein of unknown function DUF716													-			Pt6G08430_NA
PtJG06970	PN1	R	DOWN	309.001	-1.64423	0.47243	-3.48038	0.000500705	0.00446126																					PtJG06970.1	PtJG06970.1 gene=PtJG06970 seq_id=chr11 type=cds	TOANT0121203	TOAAA0067607	6	1	PTA00083365	5.0999999999999999E-32	91	103	3	156	Pinus taeda	Pinaceae	Streptophyta	Viridiplantae	Eukaryota	PREDICTED: 187-kDa microtubule-associated protein AIR9 isoform X4	GymnoPLAZA1.0*GO*InterPro	GO:0005515	protein binding	IPR001611	Leucine-rich repeat													-			PtJG06970_NA
PtQG25330	PN1	R	DOWN	519.209	-1.64525	0.211787	-7.76843	7.94648e-15	9.70922e-13	4577.GRMZM2G165506_P02	1.52e-26	105.0	2BNZZ@1|root,2RZGK@2759|Eukaryota,37V1B@33090|Viridiplantae,3GIT2@35493|Streptophyta,3KZGQ@4447|Liliopsida,3ID0I@38820|Poales	35493|Streptophyta	S	Pollen proteins Ole e I like	-	-	-	-	-	-	-	-	-	-	-	-	Pollen_Ole_e_I	PtQG25330.1	PtQG25330.1 gene=PtQG25330 seq_id=chr12 type=cds	TOANT0134901	TOAAA0079213	1	1	XP_011621414.1	7.7E-26	70	91	8	159	Amborella trichopoda	Amborellaceae	Streptophyta	Viridiplantae	Eukaryota	olee1-like protein	RefSeqPlant										18428904	olee1-like protein	MODEL	XM_011623112.2	XP_011621414.1	NW_006497610.1	LOC18428904	-			PtQG25330_NA
Pt6G22130	PN3	R	DOWN	11.2513	-1.64754	0.574835	-2.86612	0.00415543	0.0223431	88036.EFJ22901	9.87e-110	334.0	2CM7J@1|root,2QPIT@2759|Eukaryota,37JUW@33090|Viridiplantae,3G9DF@35493|Streptophyta	35493|Streptophyta	S	Belongs to the 'GDSL' lipolytic enzyme family	-	-	-	-	-	-	-	-	-	-	-	-	Lipase_GDSL																																				-			Pt6G22130_NA
PtJG01650	PN3	R	DOWN	32.6203	-1.6501	0.424322	-3.88879	0.000100744	0.000997764	3847.GLYMA17G15480.1	4.13e-49	172.0	2C7ZM@1|root,2QRIC@2759|Eukaryota,37RN9@33090|Viridiplantae,3GDRT@35493|Streptophyta,4JD09@91835|fabids	35493|Streptophyta	K	ethylene-responsive transcription factor	-	GO:0000160,GO:0001101,GO:0002218,GO:0002252,GO:0002253,GO:0002376,GO:0002682,GO:0002684,GO:0003674,GO:0003700,GO:0005575,GO:0005622,GO:0005623,GO:0005634,GO:0006355,GO:0006950,GO:0006952,GO:0006955,GO:0007154,GO:0007165,GO:0008150,GO:0009605,GO:0009607,GO:0009617,GO:0009682,GO:0009719,GO:0009723,GO:0009725,GO:0009753,GO:0009755,GO:0009864,GO:0009867,GO:0009873,GO:0009888,GO:0009889,GO:0009891,GO:0009893,GO:0009987,GO:0010033,GO:0010087,GO:0010200,GO:0010243,GO:0010468,GO:0010556,GO:0010557,GO:0010604,GO:0010628,GO:0019219,GO:0019222,GO:0023052,GO:0031323,GO:0031325,GO:0031326,GO:0031328,GO:0031347,GO:0031349,GO:0032502,GO:0032870,GO:0035556,GO:0042221,GO:0042493,GO:0042742,GO:0043207,GO:0043226,GO:0043227,GO:0043229,GO:0043231,GO:0044424,GO:0044464,GO:0045087,GO:0045088,GO:0045089,GO:0045893,GO:0045935,GO:0048518,GO:0048522,GO:0048583,GO:0048584,GO:0048856,GO:0050776,GO:0050778,GO:0050789,GO:0050794,GO:0050896,GO:0051171,GO:0051173,GO:0051252,GO:0051254,GO:0051301,GO:0051704,GO:0051707,GO:0051716,GO:0060255,GO:0065007,GO:0070887,GO:0071229,GO:0071310,GO:0071369,GO:0071395,GO:0071495,GO:0080090,GO:0080134,GO:0098542,GO:0140110,GO:1901698,GO:1901700,GO:1901701,GO:1902680,GO:1903506,GO:1903508,GO:2000112,GO:2001141	-	ko:K09286,ko:K14517	ko04075,map04075	-	-	-	ko00000,ko00001,ko03000	-	-	-	AP2	PtJG01650.1	PtJG01650.1 gene=PtJG01650 seq_id=chr11 type=cds	TOANT0120055	TOAAA0066518	1	1	XP_027917062.1	3.7999999999999998E-41	102	121	15	193	Vigna unguiculata	Fabaceae	Streptophyta	Viridiplantae	Eukaryota	ethylene-responsive transcription factor 1A	RefSeqPlant										114176279	ethylene-responsive transcription factor 1A	MODEL	XM_028061261.1	XP_027917062.1	NC_040281.1	LOC114176279	Plant hormone signal transduction	EREBP	EREBP-like factor	PtJG01650_EREBP
Pt6G51060	PN3	R	DOWN	7.53607	-1.65149	0.572719	-2.8836	0.00393161	0.021329	42345.XP_008810626.1	3.42e-36	134.0	292JU@1|root,2R9GD@2759|Eukaryota,37QFH@33090|Viridiplantae,3GBZA@35493|Streptophyta,3KPFB@4447|Liliopsida	35493|Streptophyta	S	YABBY protein	-	-	-	-	-	-	-	-	-	-	-	-	YABBY	Pt6G51060.1	Pt6G51060.1 gene=Pt6G51060 seq_id=chr6 type=cds	TOANT0073310	TOAAA0033367	1	1	XP_052627472.1	1.2E-27	80	105	13	180	Lactuca sativa	Asteraceae	Streptophyta	Viridiplantae	Eukaryota	LOW QUALITY PROTEIN: axial regulator YABBY 5	RefSeqPlant										111911426	LOW QUALITY PROTEIN: axial regulator YABBY 5	MODEL	XM_052771512.1	XP_052627472.1	NC_056627.2	LOC111911426	-			Pt6G51060_NA
PtQG11430	PN3	R	DOWN	76.8624	-1.65199	0.362282	-4.55996	5.11635e-06	7.29996e-05	4432.XP_010267753.1	9.8e-129	385.0	COG2273@1|root,2QRCC@2759|Eukaryota,37HNT@33090|Viridiplantae,3GAM2@35493|Streptophyta	35493|Streptophyta	G	Catalyzes xyloglucan endohydrolysis (XEH) and or endotransglycosylation (XET). Cleaves and religates xyloglucan polymers, an essential constituent of the primary cell wall, and thereby participates in cell wall construction of growing tissues	-	-	2.4.1.207	ko:K08235	-	-	-	-	ko00000,ko01000	-	-	-	Glyco_hydro_16,XET_C	PtQG11430.1	PtQG11430.1 gene=PtQG11430 seq_id=chr12 type=cds	TOANT0132314	TOAAA0076809	1	1	XP_010267753.1	9.9999999999999993E-105	176	222	9	293	Nelumbo nucifera	Nelumbonaceae	Streptophyta	Viridiplantae	Eukaryota	PREDICTED: probable xyloglucan endotransglucosylase/hydrolase protein 8	RefSeqPlant										104604885	PREDICTED: probable xyloglucan endotransglucosylase/hydrolase protein 8	MODEL	XM_010269451.2	XP_010267753.1	NW_010729123.1	LOC104604885	-	E2.4.1.207	xyloglucan:xyloglucosyl transferase [EC:2.4.1.207]	PtQG11430_E2.4.1.207
Pt6G29900	PN4	S	DOWN	76.7459	-1.65475	0.338241	-4.89221	9.97081e-07	1.01215e-05	88036.EFJ05621	5.74e-81	249.0	COG4122@1|root,KOG1663@2759|Eukaryota,37WV9@33090|Viridiplantae,3GQXR@35493|Streptophyta	33090|Viridiplantae	Q	Methyltransferase domain	-	-	2.1.1.6	ko:K00545	ko00140,ko00350,ko00965,ko01100,ko04728,map00140,map00350,map00965,map01100,map04728	-	R02534,R02920,R03304,R04301,R04762,R04764,R04881,R04887	RC00003,RC00392	ko00000,ko00001,ko01000,ko04147	-	-	-	Methyltransf_3	Pt6G29900.1	Pt6G29900.1 gene=Pt6G29900 seq_id=chr6 type=cds	TOANT0069457	TOAAA0029834	1	1	XP_002969775.2	2.2E-64	122	170	4	241	Selaginella moellendorffii	Selaginellaceae	Streptophyta	Viridiplantae	Eukaryota	catechol O-methyltransferase isoform X1	RefSeqPlant										9645530	catechol O-methyltransferase isoform X1	MODEL	XM_002969729.2	XP_002969775.2	NW_003314274.1	LOC9645530	Metabolic pathways; Dopaminergic synapse; Tyrosine metabolism; Steroid hormone biosynthesis; Betalain biosynthesis	COMT	catechol O-methyltransferase [EC:2.1.1.6]	Pt6G29900_COMT
Pt3G37050	PN6	S	DOWN	18.7558	-1.65519	0.423719	-3.90634	9.37044e-05	0.000492528	3218.PP1S312_36V6.1	1.23e-111	345.0	28IK8@1|root,2QQX5@2759|Eukaryota,37MQ8@33090|Viridiplantae,3GG6R@35493|Streptophyta	35493|Streptophyta	-	-	-	-	-	-	-	-	-	-	-	-	-	-	AATase	Pt3G37050.1	Pt3G37050.1 gene=Pt3G37050 seq_id=chr3 type=cds	TOANT0034112	TOAAA0014156	1	1	XP_024371111.1	1.7000000000000001E-92	199	278	21	474	Physcomitrium patens	Funariaceae	Streptophyta	Viridiplantae	Eukaryota	uncharacterized protein LOC112280177	RefSeqPlant										112280177	uncharacterized protein LOC112280177	MODEL	XM_024515343.1	XP_024371111.1	NC_037255.1	LOC112280177	-			Pt3G37050_NA
Pt1G58570	PN1	R	DOWN	13.4014	-1.65552	0.616689	-2.68454	0.00726306	0.0390739	72664.XP_006407485.1	1.02e-263	740.0	COG2252@1|root,2QQ5E@2759|Eukaryota,37KKT@33090|Viridiplantae,3GB4N@35493|Streptophyta,3HMRE@3699|Brassicales	35493|Streptophyta	S	permease	-	GO:0003674,GO:0005215,GO:0005345,GO:0006810,GO:0006863,GO:0008150,GO:0015205,GO:0015851,GO:0015853,GO:0015854,GO:0022857,GO:0051179,GO:0051234,GO:0055085,GO:0071702,GO:0071705,GO:0072530,GO:1904823	-	ko:K06901	-	-	-	-	ko00000,ko02000	2.A.1.40	-	-	Xan_ur_permease	Pt1G58570.1	Pt1G58570.1 gene=Pt1G58570 seq_id=chr1 type=cds	TOANT0009967	TOAAA0003665	1	1	XP_033142226.1	4.4999999999999999E-89	165	202	6	249	Brassica rapa	Brassicaceae	Streptophyta	Viridiplantae	Eukaryota	adenine/guanine permease AZG1	RefSeqPlant										103847198	adenine/guanine permease AZG1	MODEL	XM_033286335.1	XP_033142226.1	NC_024795.2	LOC103847198	-	pbuG, azgA, ghxP, ghxQ, adeQ	adenine/guanine/hypoxanthine permease	Pt1G58570_pbuG, azgA, ghxP, ghxQ, adeQ
Pt6G45490	PN1	R	DOWN	41.5192	-1.65712	0.307216	-5.39399	6.89102e-08	2.12337e-06	4155.Migut.D00766.1.p	8.47e-65	233.0	28IWS@1|root,2QR8G@2759|Eukaryota,37MPM@33090|Viridiplantae,3GES8@35493|Streptophyta,44B8X@71274|asterids	35493|Streptophyta	-	-	-	-	-	-	-	-	-	-	-	-	-	-	-	Pt6G45490.1	Pt6G45490.1 gene=Pt6G45490 seq_id=chr6 type=cds	TOANT0072431	TOAAA0032593	1	1	XP_040987214.1	6.8999999999999998E-59	130	182	26	285	Juglans microcarpa x juglans regia	Juglandaceae	Streptophyta	Viridiplantae	Eukaryota	uncharacterized protein LOC121235061	RefSeqPlant										121235061	uncharacterized protein LOC121235061	MODEL	XM_041131280.1	XP_040987214.1	NC_054594.1	LOC121235061	-			Pt6G45490_NA
Pt6G29810	PN1	R	DOWN	112.793	-1.6575	0.294023	-5.63733	1.72709e-08	6.14761e-07	4432.XP_010275927.1	1.02e-266	753.0	28KHE@1|root,2QWRA@2759|Eukaryota,37K5R@33090|Viridiplantae,3G8Z5@35493|Streptophyta	35493|Streptophyta	S	Belongs to the NPH3 family	-	GO:0005575,GO:0005623,GO:0005886,GO:0016020,GO:0044464,GO:0071944	-	-	-	-	-	-	-	-	-	-	BTB,NPH3	Pt6G29810.1	Pt6G29810.1 gene=Pt6G29810 seq_id=chr6 type=cds	TOANT0069446	TOAAA0029824	1	1	XP_024538148.1	7.5000000000000004E-221	410	486	25	638	Selaginella moellendorffii	Selaginellaceae	Streptophyta	Viridiplantae	Eukaryota	BTB/POZ domain-containing protein At1g30440-like	RefSeqPlant										112348945	BTB/POZ domain-containing protein At1g30440-like	MODEL	XM_024682380.1	XP_024538148.1	NW_003314262.1	LOC112348945	-			Pt6G29810_NA
PtXG46790	PN3	R	DOWN	10.5329	-1.65863	0.575158	-2.88378	0.00392928	0.021329	3983.cassava4.1_029149m	4.03e-80	258.0	COG4886@1|root,KOG0619@2759|Eukaryota,37M5C@33090|Viridiplantae,3GFG8@35493|Streptophyta,4JRUP@91835|fabids	35493|Streptophyta	S	receptor-like protein kinase	-	GO:0000003,GO:0001558,GO:0003002,GO:0003006,GO:0003674,GO:0003824,GO:0004672,GO:0004674,GO:0004888,GO:0005102,GO:0005488,GO:0005515,GO:0005575,GO:0005622,GO:0005623,GO:0005737,GO:0005739,GO:0005886,GO:0006464,GO:0006468,GO:0006793,GO:0006796,GO:0006807,GO:0006810,GO:0006833,GO:0006950,GO:0006952,GO:0007154,GO:0007165,GO:0007275,GO:0007389,GO:0008150,GO:0008152,GO:0009266,GO:0009408,GO:0009605,GO:0009607,GO:0009617,GO:0009620,GO:0009628,GO:0009653,GO:0009664,GO:0009791,GO:0009798,GO:0009888,GO:0009943,GO:0009944,GO:0009955,GO:0009965,GO:0009987,GO:0010016,GO:0010087,GO:0010103,GO:0010148,GO:0010229,GO:0010286,GO:0010374,GO:0016020,GO:0016043,GO:0016301,GO:0016310,GO:0016740,GO:0016772,GO:0016773,GO:0019199,GO:0019538,GO:0022414,GO:0022603,GO:0023052,GO:0030155,GO:0032501,GO:0032502,GO:0033218,GO:0033554,GO:0033612,GO:0034605,GO:0036211,GO:0038023,GO:0040008,GO:0042044,GO:0042277,GO:0042742,GO:0043170,GO:0043207,GO:0043226,GO:0043227,GO:0043229,GO:0043231,GO:0043412,GO:0044237,GO:0044238,GO:0044260,GO:0044267,GO:0044424,GO:0044444,GO:0044464,GO:0045229,GO:0048281,GO:0048366,GO:0048367,GO:0048608,GO:0048731,GO:0048827,GO:0048856,GO:0050789,GO:0050793,GO:0050794,GO:0050832,GO:0050896,GO:0051128,GO:0051179,GO:0051234,GO:0051239,GO:0051302,GO:0051704,GO:0051707,GO:0051716,GO:0060089,GO:0061458,GO:0065001,GO:0065007,GO:0070370,GO:0071554,GO:0071555,GO:0071669,GO:0071704,GO:0071840,GO:0071944,GO:0090558,GO:0090567,GO:0090626,GO:0090698,GO:0098542,GO:0099402,GO:0140096,GO:1901564,GO:1905392,GO:1905421,GO:2000026	-	-	-	-	-	-	-	-	-	-	LRRNT_2,LRR_1,LRR_6,LRR_8	PtXG46790.1	PtXG46790.1 gene=PtXG46790 seq_id=chr10 type=cds	TOANT0118244	TOAAA0064853	1	1	XP_021612328.1	1.2999999999999999E-66	208	253	8	373	Manihot esculenta	Euphorbiaceae	Streptophyta	Viridiplantae	Eukaryota	LRR receptor-like serine/threonine-protein kinase ER1	RefSeqPlant										110614942	LRR receptor-like serine/threonine-protein kinase ER1	MODEL	XM_021756636.2	XP_021612328.1	NC_035165.2	LOC110614942	-			PtXG46790_NA
PtJG36040	PN4	S	DOWN	441.613	-1.65874	0.238457	-6.95612	3.49767e-12	1.0217e-10	13333.ERN11820	3.78e-107	327.0	KOG4293@1|root,KOG4293@2759|Eukaryota,37MYJ@33090|Viridiplantae,3GAMP@35493|Streptophyta	35493|Streptophyta	T	Cytochrome b561 and DOMON domain-containing protein	-	GO:0005575,GO:0005623,GO:0005886,GO:0005911,GO:0009506,GO:0016020,GO:0030054,GO:0044464,GO:0055044,GO:0071944	-	-	-	-	-	-	-	-	-	-	Cytochrom_B561,DUF568	PtJG36040.1	PtJG36040.1 gene=PtJG36040 seq_id=chr11 type=cds	TOANT0126653	TOAAA0072686	1	1	XP_006850239.1	3.0000000000000002E-87	161	201	4	298	Amborella trichopoda	Amborellaceae	Streptophyta	Viridiplantae	Eukaryota	cytochrome b561 and DOMON domain-containing protein At3g25290	RefSeqPlant										18440019	cytochrome b561 and DOMON domain-containing protein At3g25290	MODEL	XM_006850176.3	XP_006850239.1	NW_006499751.1	LOC18440019	-			PtJG36040_NA
Pt2G29930	PN1	R	DOWN	36.383	-1.66076	0.321175	-5.17089	2.32987e-07	6.18848e-06	88036.EFJ32615	3.42e-37	143.0	28JKM@1|root,2QRZW@2759|Eukaryota,37J96@33090|Viridiplantae,3G9GM@35493|Streptophyta	35493|Streptophyta	S	S-adenosyl-L-methionine-dependent methyltransferases superfamily protein	-	-	-	-	-	-	-	-	-	-	-	-	Methyltransf_11	Pt2G29930.1	Pt2G29930.1 gene=Pt2G29930 seq_id=chr2 type=cds	TOANT0019489	TOAAA0006005	1	1	XP_025792101.1	3.8E-13	62	98	49	218	Panicum hallii	Poaceae	Streptophyta	Viridiplantae	Eukaryota	uncharacterized protein LOC112873337	RefSeqPlant										112873337	uncharacterized protein LOC112873337	MODEL	XM_025936316.1	XP_025792101.1	NC_038050.1	LOC112873337	-			Pt2G29930_NA
Pt7G29680	PN1	R	DOWN	118.799	-1.6615	0.361678	-4.59386	4.3512e-06	8.034e-05	42345.XP_008798481.1	0.0	1040.0	COG0515@1|root,2QPQ4@2759|Eukaryota,37HPF@33090|Viridiplantae,3G88X@35493|Streptophyta,3KMWU@4447|Liliopsida	35493|Streptophyta	T	Belongs to the protein kinase superfamily. Ser Thr protein kinase family	-	-	-	ko:K00924	-	-	-	-	ko00000,ko01000	-	-	-	LRRNT_2,LRR_1,LRR_4,LRR_6,LRR_8,Pkinase_Tyr	Pt7G29680.1	Pt7G29680.1 gene=Pt7G29680 seq_id=chr7 type=cds	TOANT0081351	TOAAA0039657	1	1	XP_031497701.1	6.1999999999999997E-304	588	704	28	938	Nymphaea colorata	Nymphaeaceae	Streptophyta	Viridiplantae	Eukaryota	LOW QUALITY PROTEIN: receptor protein kinase TMK1-like	RefSeqPlant										116262446	LOW QUALITY PROTEIN: receptor protein kinase TMK1-like	MODEL	XM_031641841.2	XP_031497701.1	NC_045147.1	LOC116262446	-	TMK	receptor protein kinase TMK [EC:2.7.11.1]	Pt7G29680_TMK
PtJG15980	PN1	R	DOWN	87.6411	-1.66389	0.356392	-4.6687	3.03112e-06	5.92355e-05	13333.ERN18933	0.0	1238.0	COG2230@1|root,2QSMW@2759|Eukaryota,37NYG@33090|Viridiplantae,3GBIW@35493|Streptophyta	35493|Streptophyta	M	synthase	-	GO:0003674,GO:0003824,GO:0005575,GO:0005622,GO:0005623,GO:0005737,GO:0005829,GO:0006629,GO:0008150,GO:0008152,GO:0008168,GO:0008757,GO:0008825,GO:0009987,GO:0016740,GO:0016741,GO:0030258,GO:0032259,GO:0044237,GO:0044238,GO:0044255,GO:0044424,GO:0044444,GO:0044464,GO:0071704	2.1.1.79	ko:K00574	-	-	-	-	ko00000,ko01000	-	-	-	Amino_oxidase,CMAS,NAD_binding_8	PtJG15980.1	PtJG15980.1 gene=PtJG15980 seq_id=chr11 type=cds	TOANT0122898	TOAAA0069186	1	1	XP_020531004.1	0	583	714	1	858	Amborella trichopoda	Amborellaceae	Streptophyta	Viridiplantae	Eukaryota	uncharacterized protein LOC18447304 isoform X1	RefSeqPlant										18447304	uncharacterized protein LOC18447304 isoform X1	MODEL	XM_020675345.1	XP_020531004.1	NW_006500337.1	LOC18447304	-	cfa	cyclopropane-fatty-acyl-phospholipid synthase [EC:2.1.1.79]	PtJG15980_cfa
Pt9G03640	PN3	R	DOWN	144.32	-1.66455	0.322209	-5.16604	2.39109e-07	4.99483e-06	981085.XP_010095035.1	7.77e-240	661.0	COG1208@1|root,KOG1322@2759|Eukaryota,37NVZ@33090|Viridiplantae,3GF72@35493|Streptophyta,4JJKN@91835|fabids	35493|Streptophyta	M	Mannose-1-phosphate	-	GO:0000271,GO:0000302,GO:0001101,GO:0003674,GO:0003824,GO:0004475,GO:0005575,GO:0005622,GO:0005623,GO:0005634,GO:0005737,GO:0005829,GO:0005975,GO:0005976,GO:0005996,GO:0006073,GO:0006082,GO:0006732,GO:0006766,GO:0006767,GO:0006950,GO:0006952,GO:0006970,GO:0006979,GO:0008150,GO:0008152,GO:0008905,GO:0009058,GO:0009059,GO:0009108,GO:0009110,GO:0009250,GO:0009266,GO:0009408,GO:0009605,GO:0009607,GO:0009617,GO:0009628,GO:0009651,GO:0009719,GO:0009725,GO:0009753,GO:0009987,GO:0010033,GO:0010035,GO:0010193,GO:0016051,GO:0016053,GO:0016740,GO:0016772,GO:0016779,GO:0019752,GO:0019852,GO:0019853,GO:0030243,GO:0030244,GO:0033692,GO:0034637,GO:0034645,GO:0042221,GO:0042364,GO:0042493,GO:0042742,GO:0043170,GO:0043207,GO:0043226,GO:0043227,GO:0043229,GO:0043231,GO:0043436,GO:0044042,GO:0044237,GO:0044238,GO:0044249,GO:0044260,GO:0044262,GO:0044264,GO:0044281,GO:0044283,GO:0044424,GO:0044444,GO:0044464,GO:0046364,GO:0046394,GO:0046677,GO:0050896,GO:0051186,GO:0051188,GO:0051273,GO:0051274,GO:0051704,GO:0051707,GO:0060359,GO:0070568,GO:0071704,GO:0098542,GO:1901576,GO:1901698,GO:1901700	2.7.7.13	ko:K00966	ko00051,ko00520,ko01100,ko01110,map00051,map00520,map01100,map01110	M00114,M00361,M00362	R00885	RC00002	ko00000,ko00001,ko00002,ko01000	-	-	-	Hexapep,NTP_transferase	Pt9G03640.1	Pt9G03640.1 gene=Pt9G03640 seq_id=chr9 type=cds	TOANT0099271	TOAAA0047238	1	1	XP_010095035.1	6.0999999999999997E-188	327	348	0	361	Morus notabilis	Moraceae	Streptophyta	Viridiplantae	Eukaryota	mannose-1-phosphate guanylyltransferase 1	RefSeqPlant										21409003	mannose-1-phosphate guanylyltransferase 1	MODEL	XM_010096733.2	XP_010095035.1	NW_010360565.1	LOC21409003	Metabolic pathways; Biosynthesis of secondary metabolites; Fructose and mannose metabolism; Amino sugar and nucleotide sugar metabolism	GMPP	mannose-1-phosphate guanylyltransferase [EC:2.7.7.13]	Pt9G03640_GMPP
Pt7G24570	PN3	R	DOWN	126.244	-1.6646	0.261399	-6.36805	1.91444e-10	8.50481e-09	85681.XP_006437163.1	5.19e-246	690.0	COG0515@1|root,KOG1187@2759|Eukaryota,37MNI@33090|Viridiplantae,3GE4N@35493|Streptophyta	35493|Streptophyta	T	belongs to the protein kinase superfamily	-	GO:0003674,GO:0003824,GO:0004672,GO:0004674,GO:0004675,GO:0004888,GO:0005575,GO:0005623,GO:0005886,GO:0006464,GO:0006468,GO:0006793,GO:0006796,GO:0006807,GO:0007154,GO:0007165,GO:0007166,GO:0007167,GO:0007178,GO:0008150,GO:0008152,GO:0009987,GO:0016020,GO:0016301,GO:0016310,GO:0016740,GO:0016772,GO:0016773,GO:0019199,GO:0019538,GO:0023052,GO:0036211,GO:0038023,GO:0043170,GO:0043412,GO:0044237,GO:0044238,GO:0044260,GO:0044267,GO:0044464,GO:0050789,GO:0050794,GO:0050896,GO:0051716,GO:0060089,GO:0065007,GO:0071704,GO:0071944,GO:0140096,GO:1901564	-	-	-	-	-	-	-	-	-	-	Pkinase	Pt7G24570.1	Pt7G24570.1 gene=Pt7G24570 seq_id=chr7 type=cds	TOANT0080339	TOAAA0038716	1	1	XP_006437163.1	2.4000000000000002E-196	349	416	7	489	Citrus clementina	Rutaceae	Streptophyta	Viridiplantae	Eukaryota	probable receptor-like protein kinase At2g42960	RefSeqPlant										18045601	probable receptor-like protein kinase At2g42960	MODEL	XM_006437100.2	XP_006437163.1	NW_006262274.1	LOC18045601	-			Pt7G24570_NA
Pt6G51070	PN3	R	DOWN	412.597	-1.66485	0.196636	-8.46662	2.52608e-17	3.74763e-15	13333.ERM93654	4.86e-165	482.0	COG2335@1|root,KOG1437@2759|Eukaryota,37P41@33090|Viridiplantae,3GEMN@35493|Streptophyta	35493|Streptophyta	MW	fasciclin-like arabinogalactan protein	-	GO:0005575,GO:0005622,GO:0005623,GO:0005737,GO:0005773,GO:0043226,GO:0043227,GO:0043229,GO:0043231,GO:0044424,GO:0044444,GO:0044464	-	-	-	-	-	-	-	-	-	-	Fasciclin	Pt6G51070.1	Pt6G51070.1 gene=Pt6G51070 seq_id=chr6 type=cds	TOANT0073325	TOAAA0033382	1	1	XP_006826417.1	4.1999999999999998E-134	273	338	13	477	Amborella trichopoda	Amborellaceae	Streptophyta	Viridiplantae	Eukaryota	fasciclin-like arabinogalactan protein 16	RefSeqPlant										18421612	fasciclin-like arabinogalactan protein 16	MODEL	XM_006826354.3	XP_006826417.1	NW_006494789.1	LOC18421612	-			Pt6G51070_NA
Pt7G29350	PN1	R	DOWN	66.2648	-1.66495	0.242405	-6.86848	6.48901e-12	4.98236e-10	4432.XP_010271173.1	6.41e-136	427.0	COG3145@1|root,KOG4176@2759|Eukaryota,37HK5@33090|Viridiplantae,3GAYZ@35493|Streptophyta	35493|Streptophyta	I	Hydroxyproline-rich glycoprotein family protein	-	-	-	-	-	-	-	-	-	-	-	-	-	Pt7G29350.1	Pt7G29350.1 gene=Pt7G29350 seq_id=chr7 type=cds	TOANT0081289	TOAAA0039598	1	1	XP_050118527.1	2.7E-117	290	380	129	693	Malus sylvestris	Rosaceae	Streptophyta	Viridiplantae	Eukaryota	RNA demethylase ALKBH10B-like	RefSeqPlant										126596095	RNA demethylase ALKBH10B-like	MODEL	XM_050262570.1	XP_050118527.1	NC_062272.1	LOC126596095	-			Pt7G29350_NA
Pt4G02140	PN3	R	DOWN	91.8186	-1.66731	0.187443	-8.89506	5.83885e-19	1.13188e-16	4432.XP_010264621.1	8.42e-245	699.0	COG0515@1|root,2QPUR@2759|Eukaryota,37JPK@33090|Viridiplantae,3G7U2@35493|Streptophyta	35493|Streptophyta	T	Leucine-rich repeat receptor-like protein kinase	-	-	2.7.11.1	ko:K04733	ko04010,ko04064,ko04620,ko04621,ko04624,ko04722,ko05133,ko05140,ko05142,ko05145,ko05152,ko05162,ko05164,map04010,map04064,map04620,map04621,map04624,map04722,map05133,map05140,map05142,map05145,map05152,map05162,map05164	M00686	-	-	ko00000,ko00001,ko00002,ko01000,ko01001	-	-	-	LRRNT_2,LRR_1,Pkinase,Pkinase_Tyr	Pt4G02140.1	Pt4G02140.1 gene=Pt4G02140 seq_id=chr4 type=cds	TOANT0041131	TOAAA0016531	1	1	XP_010264621.1	1.7E-199	439	533	27	669	Nelumbo nucifera	Nelumbonaceae	Streptophyta	Viridiplantae	Eukaryota	PREDICTED: probable leucine-rich repeat receptor-like protein kinase At1g68400	RefSeqPlant										104602585	PREDICTED: probable leucine-rich repeat receptor-like protein kinase At1g68400	MODEL	XM_010266319.2	XP_010264621.1	NW_010729075.1	LOC104602585	Tuberculosis; Chagas disease; MAPK signaling pathway; NF-kappa B signaling pathway; Toll-like receptor signaling pathway; NOD-like receptor signaling pathway; Toll and Imd signaling pathway; Neurotrophin signaling pathway; Pertussis; Leishmaniasis; Toxoplasmosis; Measles; Influenza A	IRAK4	interleukin-1 receptor-associated kinase 4 [EC:2.7.11.1]	Pt4G02140_IRAK4
Pt9G58550	PN6	S	DOWN	9.33818	-1.66821	0.576864	-2.89185	0.00382979	0.012942	42345.XP_008787291.1	0.0	1285.0	290CJ@1|root,2R77N@2759|Eukaryota,37M38@33090|Viridiplantae,3GFYP@35493|Streptophyta,3KSIJ@4447|Liliopsida	35493|Streptophyta	S	Multiple C2 and transmembrane domain-containing protein	-	GO:0003674,GO:0005488,GO:0005509,GO:0005575,GO:0005622,GO:0005623,GO:0005634,GO:0005654,GO:0005737,GO:0005783,GO:0005829,GO:0007154,GO:0007165,GO:0008150,GO:0009987,GO:0012505,GO:0016020,GO:0016021,GO:0019722,GO:0019932,GO:0023052,GO:0031224,GO:0031974,GO:0031981,GO:0035556,GO:0043167,GO:0043169,GO:0043226,GO:0043227,GO:0043229,GO:0043231,GO:0043233,GO:0044422,GO:0044424,GO:0044425,GO:0044428,GO:0044444,GO:0044446,GO:0044464,GO:0046872,GO:0050789,GO:0050794,GO:0050896,GO:0051716,GO:0065007,GO:0070013	-	-	-	-	-	-	-	-	-	-	C2,PRT_C	Pt9G58550.1	Pt9G58550.1 gene=Pt9G58550 seq_id=chr9 type=cds	TOANT0109292	TOAAA0056574	1	1	XP_008787291.1	0	577	666	3	723	Phoenix dactylifera	Arecaceae	Streptophyta	Viridiplantae	Eukaryota	LOW QUALITY PROTEIN: FT-interacting protein 7-like	RefSeqPlant										103705378	LOW QUALITY PROTEIN: FT-interacting protein 7-like	MODEL	XM_008789069.3	XP_008787291.1	NC_052392.1	LOC103705378	-			Pt9G58550_NA
Pt1G02480	PN4	S	DOWN	42.389	-1.67113	0.386517	-4.32357	1.53523e-05	0.000117132	4432.XP_010243639.1	1.12e-116	347.0	2C7QR@1|root,2QWJK@2759|Eukaryota,37R5I@33090|Viridiplantae,3GET8@35493|Streptophyta	35493|Streptophyta	-	-	-	-	-	-	-	-	-	-	-	-	-	-	F-box,F-box-like	Pt1G02480.1	Pt1G02480.1 gene=Pt1G02480 seq_id=chr1 type=cds	TOANT0000389	TOAAA0000371	1	1	XP_042488508.1	7.2999999999999999E-96	170	201	10	271	Macadamia integrifolia	Proteaceae	Streptophyta	Viridiplantae	Eukaryota	uncharacterized protein LOC122068695 isoform X2	RefSeqPlant										122068695	uncharacterized protein LOC122068695 isoform X2	MODEL	XM_042632574.1	XP_042488508.1	NW_024870454.1	LOC122068695	-			Pt1G02480_NA
Pt3G16240	PN1	R	DOWN	1251.04	-1.67208	0.459935	-3.63547	0.000277471	0.0027169	13333.ERN01258	0.0	1190.0	COG1874@1|root,KOG0496@2759|Eukaryota,37MUE@33090|Viridiplantae,3G9Z7@35493|Streptophyta	35493|Streptophyta	G	beta-galactosidase	-	GO:0003674,GO:0003824,GO:0004553,GO:0004565,GO:0005575,GO:0005618,GO:0005622,GO:0005623,GO:0005737,GO:0005773,GO:0009505,GO:0015925,GO:0016787,GO:0016798,GO:0030312,GO:0043226,GO:0043227,GO:0043229,GO:0043231,GO:0044424,GO:0044444,GO:0044464,GO:0071944	-	-	-	-	-	-	-	-	-	-	Gal_Lectin,Glyco_hydro_35	Pt3G16240.1	Pt3G16240.1 gene=Pt3G16240 seq_id=chr3 type=cds	TOANT0030653	TOAAA0010980	1	1	XP_006838689.1	0	560	670	19	843	Amborella trichopoda	Amborellaceae	Streptophyta	Viridiplantae	Eukaryota	beta-galactosidase 5 isoform X1	RefSeqPlant										18429340	beta-galactosidase 5 isoform X1	MODEL	XM_006838626.3	XP_006838689.1	NW_006497648.1	LOC18429340	-			Pt3G16240_NA
Pt6G39810	PN3	R	DOWN	10.9239	-1.67215	0.618851	-2.70202	0.00689198	0.0334009	4432.XP_010246533.1	1.47e-161	473.0	2CMQT@1|root,2QRGZ@2759|Eukaryota,37PMJ@33090|Viridiplantae,3G99N@35493|Streptophyta	35493|Streptophyta	G	Belongs to the glycosyl hydrolase 17 family	-	GO:0000003,GO:0001871,GO:0003006,GO:0003674,GO:0003824,GO:0004553,GO:0005488,GO:0005575,GO:0005623,GO:0005886,GO:0007275,GO:0008150,GO:0009555,GO:0009653,GO:0009790,GO:0009791,GO:0009793,GO:0009987,GO:0010154,GO:0010208,GO:0010584,GO:0010927,GO:0016020,GO:0016043,GO:0016787,GO:0016798,GO:0022414,GO:0022607,GO:0030198,GO:0030246,GO:0030247,GO:0031224,GO:0031225,GO:0031226,GO:0032501,GO:0032502,GO:0032989,GO:0043062,GO:0044085,GO:0044425,GO:0044459,GO:0044464,GO:0045229,GO:0046658,GO:0048229,GO:0048316,GO:0048608,GO:0048646,GO:0048731,GO:0048856,GO:0048869,GO:0061458,GO:0071840,GO:0071944,GO:0085029	-	-	-	-	-	-	-	-	-	-	Glyco_hydro_17,X8	Pt6G39810.1	Pt6G39810.1 gene=Pt6G39810 seq_id=chr6 type=cds	TOANT0071365	TOAAA0031594	1	1	XP_031481116.1	5.5999999999999999E-131	238	315	13	456	Nymphaea colorata	Nymphaeaceae	Streptophyta	Viridiplantae	Eukaryota	probable glucan endo-1																		-			Pt6G39810_NA
Pt6G34150	PN6	S	DOWN	23.7195	-1.67249	0.430632	-3.8838	0.000102837	0.000535268	88036.EFJ31017	6.16e-114	360.0	2CMM5@1|root,2QQT1@2759|Eukaryota,37NZV@33090|Viridiplantae,3GBT1@35493|Streptophyta	35493|Streptophyta	S	Belongs to the NPH3 family	-	-	-	-	-	-	-	-	-	-	-	-	BTB,NPH3	Pt6G34150.1	Pt6G34150.1 gene=Pt6G34150 seq_id=chr6 type=cds	TOANT0070201	TOAAA0030505	1	1	XP_024524596.1	9.1999999999999994E-115	244	354	53	634	Selaginella moellendorffii	Selaginellaceae	Streptophyta	Viridiplantae	Eukaryota	BTB/POZ domain-containing protein At5g48130	RefSeqPlant										9655579	BTB/POZ domain-containing protein At5g48130	MODEL	XM_024668828.1	XP_024524596.1	NW_003314265.1	LOC9655579	-			Pt6G34150_NA
Pt6G36970	PN3	R	DOWN	101.654	-1.67276	0.348714	-4.79694	1.61107e-06	2.65872e-05	3885.XP_007152509.1	6.75e-133	400.0	COG2124@1|root,KOG0157@2759|Eukaryota,37R7U@33090|Viridiplantae,3GF5P@35493|Streptophyta,4JJD9@91835|fabids	35493|Streptophyta	Q	Belongs to the cytochrome P450 family	-	-	-	-	-	-	-	-	-	-	-	-	p450	Pt6G36970.1	Pt6G36970.1 gene=Pt6G36970 seq_id=chr6 type=cds	TOANT0070834	TOAAA0031095	1	1	XP_020520583.1	1.2999999999999999E-111	209	312	10	467	Amborella trichopoda	Amborellaceae	Streptophyta	Viridiplantae	Eukaryota	abietadienol/abietadienal oxidase	RefSeqPlant										18430158	abietadienol/abietadienal oxidase	MODEL	XM_020664924.1	XP_020520583.1	NW_006497754.1	LOC18430158	-			Pt6G36970_NA
Pt9G25250	PN3	R	DOWN	85.2024	-1.6732	0.455932	-3.66983	0.000242708	0.00209794	29730.Gorai.008G153800.1	5.53e-131	378.0	28HHV@1|root,2QPVQ@2759|Eukaryota,37QI2@33090|Viridiplantae,3GD90@35493|Streptophyta	35493|Streptophyta	S	Belongs to the expansin family	EXPB1	GO:0005575,GO:0005618,GO:0005623,GO:0005911,GO:0006949,GO:0008150,GO:0009506,GO:0009653,GO:0009987,GO:0016020,GO:0030054,GO:0030312,GO:0032502,GO:0044464,GO:0048646,GO:0048856,GO:0055044,GO:0071944	-	ko:K20628	-	-	-	-	ko00000	-	-	-	DPBB_1,Pollen_allerg_1	Pt9G25250.1	Pt9G25250.1 gene=Pt9G25250 seq_id=chr9 type=cds	TOANT0103181	TOAAA0050871	1	1	XP_040938923.1	7.7000000000000003E-103	168	209	4	248	Gossypium hirsutum	Malvaceae	Streptophyta	Viridiplantae	Eukaryota	expansin-B3	RefSeqPlant										107934724	expansin-B3	MODEL	XM_041082989.1	XP_040938923.1	NC_053435.1	LOC107934724	-	exlX	expansin	Pt9G25250_exlX
Pt6G08290	PN3	R	DOWN	42.6061	-1.67377	0.576176	-2.90496	0.00367306	0.0202206																																																								-			Pt6G08290_NA
Pt3G16040	PN6	S	DOWN	15.7727	-1.67438	0.40458	-4.13856	3.49485e-05	0.000205103																					Pt3G16040.1	Pt3G16040.1 gene=Pt3G16040 seq_id=chr3 type=cds	TOANT0030625	TOAAA0010953	1	1	XP_024366163.1	3.0000000000000002E-115	225	297	18	453	Physcomitrium patens	Funariaceae	Streptophyta	Viridiplantae	Eukaryota	uncharacterized protein LOC112277728	RefSeqPlant										112277728	uncharacterized protein LOC112277728	MODEL	XM_024510395.1	XP_024366163.1	NC_037278.1	LOC112277728	-			Pt3G16040_NA
Pt2G38460	PN1	R	DOWN	21.2238	-1.67463	0.404999	-4.13491	3.551e-05	0.000486306	13333.ERN15110	0.0	1276.0	28H7Z@1|root,2QPKR@2759|Eukaryota,37K3R@33090|Viridiplantae,3GC0G@35493|Streptophyta	35493|Streptophyta	K	homeobox-leucine zipper protein	-	GO:0000003,GO:0003006,GO:0003674,GO:0003700,GO:0005575,GO:0005622,GO:0005623,GO:0005634,GO:0006355,GO:0007275,GO:0008150,GO:0008284,GO:0009653,GO:0009719,GO:0009725,GO:0009733,GO:0009790,GO:0009791,GO:0009793,GO:0009888,GO:0009889,GO:0009933,GO:0010014,GO:0010016,GO:0010033,GO:0010065,GO:0010067,GO:0010072,GO:0010087,GO:0010089,GO:0010154,GO:0010468,GO:0010556,GO:0019219,GO:0019222,GO:0022414,GO:0031323,GO:0031326,GO:0032501,GO:0032502,GO:0042127,GO:0042221,GO:0043226,GO:0043227,GO:0043229,GO:0043231,GO:0044424,GO:0044464,GO:0045595,GO:0045597,GO:0048316,GO:0048367,GO:0048507,GO:0048508,GO:0048518,GO:0048522,GO:0048532,GO:0048608,GO:0048731,GO:0048856,GO:0050789,GO:0050793,GO:0050794,GO:0050896,GO:0051094,GO:0051171,GO:0051252,GO:0060255,GO:0061458,GO:0065007,GO:0080090,GO:0090421,GO:0140110,GO:1903506,GO:2000112,GO:2001141	-	ko:K09338	-	-	-	-	ko00000,ko03000	-	-	-	Homeobox,MEKHLA,START	Pt2G38460.1	Pt2G38460.1 gene=Pt2G38460 seq_id=chr2 type=cds	TOANT0021184	TOAAA0006372	1	1	XP_027344537.1	9.1999999999999996E-15	38	44	0	47	Abrus precatorius	Fabaceae	Streptophyta	Viridiplantae	Eukaryota	homeobox-leucine zipper protein ATHB-15 isoform X2	RefSeqPlant										113857054	homeobox-leucine zipper protein ATHB-15 isoform X2	MODEL	XM_027488736.1	XP_027344537.1	NW_020874351.1	LOC113857054	-	HD-ZIP	homeobox-leucine zipper protein	Pt2G38460_HD-ZIP
PtQG17470	PN4	S	DOWN	115.495	-1.67499	0.371746	-4.50573	6.61457e-06	5.52496e-05	4081.Solyc03g113790.2.1	1.36e-183	523.0	COG1208@1|root,KOG1460@2759|Eukaryota,37IHM@33090|Viridiplantae,3GCFS@35493|Streptophyta,44D7Q@71274|asterids	35493|Streptophyta	GMO	Mannose-1-phosphate guanyltransferase	-	GO:0003674,GO:0003824,GO:0004475,GO:0006139,GO:0006725,GO:0006807,GO:0008150,GO:0008152,GO:0008905,GO:0009058,GO:0009225,GO:0009226,GO:0009298,GO:0009987,GO:0016740,GO:0016772,GO:0016779,GO:0018130,GO:0019438,GO:0019673,GO:0034641,GO:0034654,GO:0044237,GO:0044238,GO:0044249,GO:0044271,GO:0044281,GO:0046483,GO:0055086,GO:0070568,GO:0071704,GO:1901135,GO:1901137,GO:1901360,GO:1901362,GO:1901576	2.7.7.13	ko:K00966	ko00051,ko00520,ko01100,ko01110,map00051,map00520,map01100,map01110	M00114,M00361,M00362	R00885	RC00002	ko00000,ko00001,ko00002,ko01000	-	-	-	Hexapep,NTP_transferase	PtQG17470.1	PtQG17470.1 gene=PtQG17470 seq_id=chr12 type=cds	TOANT0133553	TOAAA0077978	1	1	XP_043704372.1	4.2E-148	279	336	0	411	Telopea speciosissima	Proteaceae	Streptophyta	Viridiplantae	Eukaryota	mannose-1-phosphate guanyltransferase alpha	RefSeqPlant										122654371	mannose-1-phosphate guanyltransferase alpha	MODEL	XM_043848437.1	XP_043704372.1	NC_057918.1	LOC122654371	Metabolic pathways; Biosynthesis of secondary metabolites; Fructose and mannose metabolism; Amino sugar and nucleotide sugar metabolism	GMPP	mannose-1-phosphate guanylyltransferase [EC:2.7.7.13]	PtQG17470_GMPP
Pt5G31470	PN3	R	DOWN	5.73082	-1.67837	0.608756	-2.75705	0.00583247	0.0292206	29760.VIT_05s0051g00540.t01	6.68e-166	528.0	COG4886@1|root,2QQEU@2759|Eukaryota,37SQD@33090|Viridiplantae,3GHJZ@35493|Streptophyta	35493|Streptophyta	T	Belongs to the protein kinase superfamily. Ser Thr protein kinase family	-	GO:0005575,GO:0005623,GO:0005886,GO:0007275,GO:0008150,GO:0009888,GO:0010449,GO:0016020,GO:0022622,GO:0032501,GO:0032502,GO:0035266,GO:0040007,GO:0044464,GO:0048364,GO:0048507,GO:0048589,GO:0048731,GO:0048856,GO:0071944,GO:0099402	-	-	-	-	-	-	-	-	-	-	LRRNT_2,LRR_1,LRR_4,LRR_8,Pkinase,Pkinase_Tyr	Pt5G31470.1	Pt5G31470.1 gene=Pt5G31470 seq_id=chr5 type=cds	TOANT0058512	TOAAA0023507	1	1	XP_031493567.1	2.4E-102	188	239	15	309	Nymphaea colorata	Nymphaeaceae	Streptophyta	Viridiplantae	Eukaryota	leucine-rich repeat receptor-like serine/threonine-protein kinase RGI4	RefSeqPlant										116259789	leucine-rich repeat receptor-like serine/threonine-protein kinase RGI4	MODEL	XM_031637707.2	XP_031493567.1	NC_045138.2	LOC116259789	-			Pt5G31470_NA
PtQG06060	PN4	S	DOWN	50.8926	-1.67848	0.226933	-7.39636	1.39966e-13	5.1814e-12	4641.GSMUA_Achr6P06070_001	2.63e-134	394.0	2CMKW@1|root,2QQRG@2759|Eukaryota,37JKM@33090|Viridiplantae,3GDPU@35493|Streptophyta,3KT95@4447|Liliopsida	35493|Streptophyta	-	-	-	-	-	-	-	-	-	-	-	-	-	-	-	PtQG06060.1	PtQG06060.1 gene=PtQG06060 seq_id=chr12 type=cds	TOANT0131333	TOAAA0075913	1	1	XP_031495285.1	8.3999999999999996E-116	217	268	22	351	Nymphaea colorata	Nymphaeaceae	Streptophyta	Viridiplantae	Eukaryota	uncharacterized protein LOC116260899	RefSeqPlant										116260899	uncharacterized protein LOC116260899	MODEL	XM_031639425.2	XP_031495285.1	NC_045146.1	LOC116260899	-			PtQG06060_NA
Pt2G29320	PN1	R	DOWN	5.10747	-1.68112	0.635248	-2.6464	0.00813542	0.042813																																																								-			Pt2G29320_NA
Pt1G20960	PN1	R	DOWN	24.8591	-1.68404	0.345822	-4.86969	1.11776e-06	2.51693e-05	13333.ERN15953	4.29e-207	605.0	COG1874@1|root,KOG0496@2759|Eukaryota,37P9T@33090|Viridiplantae,3GEVX@35493|Streptophyta	35493|Streptophyta	G	beta-galactosidase	BGAL8	GO:0003674,GO:0003824,GO:0004553,GO:0004565,GO:0005575,GO:0005618,GO:0005622,GO:0005623,GO:0005737,GO:0005773,GO:0015925,GO:0016787,GO:0016798,GO:0030312,GO:0043226,GO:0043227,GO:0043229,GO:0043231,GO:0044424,GO:0044444,GO:0044464,GO:0071944	-	-	-	-	-	-	-	-	-	-	Gal_Lectin,Glyco_hydro_35																																				-			Pt1G20960_NA
Pt1G05320	PN3	R	DOWN	41.1843	-1.68458	0.378203	-4.45417	8.4217e-06	0.000113795	4432.XP_010269027.1	4.24e-97	297.0	COG0295@1|root,KOG0833@2759|Eukaryota,37M23@33090|Viridiplantae,3GCUN@35493|Streptophyta	35493|Streptophyta	F	Cytidine deaminase	-	GO:0003674,GO:0003824,GO:0004126,GO:0005488,GO:0005515,GO:0005575,GO:0005622,GO:0005623,GO:0005737,GO:0005829,GO:0006139,GO:0006213,GO:0006216,GO:0006725,GO:0006807,GO:0008150,GO:0008152,GO:0008270,GO:0009056,GO:0009116,GO:0009119,GO:0009164,GO:0009972,GO:0009987,GO:0016787,GO:0016810,GO:0016814,GO:0019239,GO:0019439,GO:0034641,GO:0034655,GO:0034656,GO:0042454,GO:0042802,GO:0042803,GO:0043167,GO:0043169,GO:0044237,GO:0044238,GO:0044248,GO:0044270,GO:0044281,GO:0044282,GO:0044424,GO:0044444,GO:0044464,GO:0046087,GO:0046131,GO:0046133,GO:0046135,GO:0046483,GO:0046700,GO:0046872,GO:0046914,GO:0046983,GO:0047844,GO:0055086,GO:0071704,GO:0072527,GO:0072529,GO:1901135,GO:1901136,GO:1901360,GO:1901361,GO:1901564,GO:1901565,GO:1901575,GO:1901657,GO:1901658	3.5.4.5	ko:K01489	ko00240,ko00983,ko01100,map00240,map00983,map01100	-	R01878,R02485,R08221	RC00074,RC00514	ko00000,ko00001,ko01000	-	-	-	dCMP_cyt_deam_1,dCMP_cyt_deam_2	Pt1G05320.1	Pt1G05320.1 gene=Pt1G05320 seq_id=chr1 type=cds	TOANT0000941	TOAAA0000887	1	1	XP_010269027.1	1.3000000000000001E-78	163	210	59	349	Nelumbo nucifera	Nelumbonaceae	Streptophyta	Viridiplantae	Eukaryota	PREDICTED: cytidine deaminase 1-like	RefSeqPlant										104605816	PREDICTED: cytidine deaminase 1-like	MODEL	XM_010270725.1	XP_010269027.1	NW_010729129.1	LOC104605816	Metabolic pathways; Drug metabolism - other enzymes; Pyrimidine metabolism	cdd, CDA	cytidine deaminase [EC:3.5.4.5]	Pt1G05320_cdd, CDA
Pt8G02000	PN4	S	DOWN	23.7736	-1.68477	0.381534	-4.41579	1.00644e-05	7.98917e-05	13333.ERM99862	1.25e-65	231.0	COG5059@1|root,KOG0239@2759|Eukaryota,37JGY@33090|Viridiplantae,3GANA@35493|Streptophyta	35493|Streptophyta	Z	Belongs to the TRAFAC class myosin-kinesin ATPase superfamily. Kinesin family	-	GO:0000003,GO:0000212,GO:0000226,GO:0000280,GO:0003674,GO:0003774,GO:0003777,GO:0003824,GO:0005488,GO:0005515,GO:0005575,GO:0005622,GO:0005623,GO:0005634,GO:0005737,GO:0005819,GO:0005856,GO:0005871,GO:0005872,GO:0005874,GO:0005875,GO:0005876,GO:0006928,GO:0006996,GO:0007010,GO:0007017,GO:0007018,GO:0007049,GO:0007051,GO:0007053,GO:0007140,GO:0007276,GO:0008017,GO:0008092,GO:0008150,GO:0008569,GO:0009524,GO:0009971,GO:0009987,GO:0015630,GO:0015631,GO:0016043,GO:0016462,GO:0016787,GO:0016817,GO:0016818,GO:0016887,GO:0017111,GO:0019953,GO:0022402,GO:0022412,GO:0022414,GO:0022607,GO:0032501,GO:0032504,GO:0032991,GO:0042623,GO:0043226,GO:0043227,GO:0043228,GO:0043229,GO:0043231,GO:0043232,GO:0044085,GO:0044422,GO:0044424,GO:0044430,GO:0044444,GO:0044446,GO:0044464,GO:0044703,GO:0048232,GO:0048285,GO:0048609,GO:0051225,GO:0051321,GO:0051704,GO:0055048,GO:0070925,GO:0071840,GO:0090306,GO:0099080,GO:0099081,GO:0099512,GO:0099513,GO:0140013,GO:1903046,GO:1990939	-	ko:K10405	-	-	-	-	ko00000,ko03036,ko04812	-	-	-	Kinesin,Microtub_bd	Pt8G02000.1	Pt8G02000.1 gene=Pt8G02000 seq_id=chr8 type=cds	TOANT0087609	TOAAA0043220	1	1	XP_011621059.1	9.7000000000000001E-60	170	249	5	408	Amborella trichopoda	Amborellaceae	Streptophyta	Viridiplantae	Eukaryota	kinesin-like protein KIN-14C	RefSeqPlant										18427903	kinesin-like protein KIN-14C	MODEL	XM_011622757.2	XP_011621059.1	NW_006497436.1	LOC18427903	-	KIFC1, ncd	kinesin family member C1 (minus-end-directed kinesin ATPase) [EC:5.6.1.4]	Pt8G02000_KIFC1, ncd
Pt9G42130	PN6	S	DOWN	93.6587	-1.68479	0.415693	-4.05298	5.05698e-05	0.000283993	88036.EFJ33100	1.28e-67	215.0	KOG1623@1|root,KOG1623@2759|Eukaryota,37QSD@33090|Viridiplantae,3GE4U@35493|Streptophyta	35493|Streptophyta	U	Mediates both low-affinity uptake and efflux of sugar across the membrane	-	GO:0003674,GO:0005215,GO:0005575,GO:0005622,GO:0005623,GO:0005737,GO:0005886,GO:0005887,GO:0006810,GO:0008150,GO:0008643,GO:0009507,GO:0009536,GO:0009987,GO:0015144,GO:0016020,GO:0016021,GO:0016043,GO:0022607,GO:0022857,GO:0031224,GO:0031226,GO:0034219,GO:0043226,GO:0043227,GO:0043229,GO:0043231,GO:0043933,GO:0044085,GO:0044424,GO:0044425,GO:0044444,GO:0044459,GO:0044464,GO:0051119,GO:0051179,GO:0051234,GO:0051259,GO:0051260,GO:0055085,GO:0065003,GO:0071702,GO:0071840,GO:0071944	-	ko:K15382	-	-	-	-	ko00000,ko02000	9.A.58.1	-	-	MtN3_slv	Pt9G42130.1	Pt9G42130.1 gene=Pt9G42130 seq_id=chr9 type=cds	TOANT0106372	TOAAA0053862	1	1	XP_002991773.2	3.0000000000000001E-62	128	174	3	239	Selaginella moellendorffii	Selaginellaceae	Streptophyta	Viridiplantae	Eukaryota	bidirectional sugar transporter SWEET4	RefSeqPlant										9633442	bidirectional sugar transporter SWEET4	MODEL	XM_002991727.2	XP_002991773.2	NW_003314384.1	LOC9633442	-	SLC50A, SWEET	solute carrier family 50 (sugar transporter)	Pt9G42130_SLC50A, SWEET
PtXG19530	PN1	R	DOWN	24.8723	-1.68498	0.511443	-3.29455	0.000985777	0.00782985	28532.XP_010548637.1	6.39e-128	380.0	COG2939@1|root,KOG1282@2759|Eukaryota,37HX9@33090|Viridiplantae,3G7G8@35493|Streptophyta,3HSVN@3699|Brassicales	35493|Streptophyta	O	Belongs to the peptidase S10 family	-	GO:0003674,GO:0003824,GO:0004180,GO:0004185,GO:0005575,GO:0005576,GO:0005615,GO:0006508,GO:0006807,GO:0007154,GO:0007165,GO:0008150,GO:0008152,GO:0008233,GO:0008236,GO:0008238,GO:0009056,GO:0009057,GO:0009719,GO:0009725,GO:0009741,GO:0009742,GO:0009755,GO:0009987,GO:0010033,GO:0014070,GO:0016787,GO:0017171,GO:0019538,GO:0023052,GO:0030163,GO:0032870,GO:0033993,GO:0042221,GO:0043170,GO:0043401,GO:0044237,GO:0044238,GO:0044248,GO:0044257,GO:0044260,GO:0044265,GO:0044267,GO:0044421,GO:0048545,GO:0050789,GO:0050794,GO:0050896,GO:0051603,GO:0051716,GO:0065007,GO:0070008,GO:0070011,GO:0070887,GO:0071310,GO:0071367,GO:0071383,GO:0071396,GO:0071407,GO:0071495,GO:0071704,GO:0140096,GO:1901564,GO:1901565,GO:1901575,GO:1901700,GO:1901701	-	ko:K16297	-	-	-	-	ko00000,ko01000,ko01002	-	-	-	Peptidase_S10	PtXG19530.1	PtXG19530.1 gene=PtXG19530 seq_id=chr10 type=cds	TOANT0113355	TOAAA0060385	1	1	XP_027369190.1	1.3E-104	193	232	91	368	Abrus precatorius	Fabaceae	Streptophyta	Viridiplantae	Eukaryota	serine carboxypeptidase 24-like isoform X2	RefSeqPlant										113875003	serine carboxypeptidase 24-like isoform X2	MODEL	XM_027513389.1	XP_027369190.1	NW_020874428.1	LOC113875003	-	SCPL-II	serine carboxypeptidase-like clade II [EC:3.4.16.-]	PtXG19530_SCPL-II
PtQG32410	PN3	R	DOWN	128.678	-1.68533	0.245517	-6.8644	6.67703e-12	3.89869e-10	13333.ERN01991	9.78e-238	667.0	COG0515@1|root,KOG1187@2759|Eukaryota,37MNI@33090|Viridiplantae,3GE4N@35493|Streptophyta	35493|Streptophyta	T	belongs to the protein kinase superfamily	-	GO:0003674,GO:0003824,GO:0004672,GO:0004674,GO:0004675,GO:0004888,GO:0005575,GO:0005623,GO:0005886,GO:0006464,GO:0006468,GO:0006793,GO:0006796,GO:0006807,GO:0007154,GO:0007165,GO:0007166,GO:0007167,GO:0007178,GO:0008150,GO:0008152,GO:0009987,GO:0016020,GO:0016301,GO:0016310,GO:0016740,GO:0016772,GO:0016773,GO:0019199,GO:0019538,GO:0023052,GO:0036211,GO:0038023,GO:0043170,GO:0043412,GO:0044237,GO:0044238,GO:0044260,GO:0044267,GO:0044464,GO:0046777,GO:0050789,GO:0050794,GO:0050896,GO:0051716,GO:0060089,GO:0065007,GO:0071704,GO:0071944,GO:0140096,GO:1901564	2.7.11.1	ko:K04733	ko04010,ko04064,ko04620,ko04621,ko04624,ko04722,ko05133,ko05140,ko05142,ko05145,ko05152,ko05162,ko05164,map04010,map04064,map04620,map04621,map04624,map04722,map05133,map05140,map05142,map05145,map05152,map05162,map05164	M00686	-	-	ko00000,ko00001,ko00002,ko01000,ko01001	-	-	-	Pkinase	PtQG32410.1	PtQG32410.1 gene=PtQG32410 seq_id=chr12 type=cds	TOANT0136422	TOAAA0080656	1	1	XP_020520627.1	2.6999999999999999E-189	344	395	6	464	Amborella trichopoda	Amborellaceae	Streptophyta	Viridiplantae	Eukaryota	probable receptor-like protein kinase At2g42960	RefSeqPlant										18430091	probable receptor-like protein kinase At2g42960	MODEL	XM_020664968.1	XP_020520627.1	NW_006497754.1	LOC18430091	Tuberculosis; Chagas disease; MAPK signaling pathway; NF-kappa B signaling pathway; Toll-like receptor signaling pathway; NOD-like receptor signaling pathway; Toll and Imd signaling pathway; Neurotrophin signaling pathway; Pertussis; Leishmaniasis; Toxoplasmosis; Measles; Influenza A	IRAK4	interleukin-1 receptor-associated kinase 4 [EC:2.7.11.1]	PtQG32410_IRAK4
PtXG12950	PN6	S	DOWN	88.8988	-1.68538	0.227726	-7.40089	1.35271e-13	3.92184e-12	88036.EFJ18369	5.65e-50	180.0	KOG4601@1|root,KOG4601@2759|Eukaryota,37WKC@33090|Viridiplantae,3GQF8@35493|Streptophyta	35493|Streptophyta	I	GNAT acetyltransferase, Mec-17	-	-	2.3.1.108	ko:K19573	-	-	-	-	ko00000,ko01000,ko03036	-	-	-	Acetyltransf_16	PtXG12950.1	PtXG12950.1 gene=PtXG12950 seq_id=chr10 type=cds	TOANT0112039	TOAAA0059147	1	1	XP_024381641.1	7.0999999999999997E-44	92	129	1	184	Physcomitrium patens	Funariaceae	Streptophyta	Viridiplantae	Eukaryota	alpha-tubulin N-acetyltransferase-like	RefSeqPlant										112285208	alpha-tubulin N-acetyltransferase-like	MODEL	XM_024525873.1	XP_024381641.1	NC_037253.1	LOC112285208	-	ATAT1, MEC17	alpha-tubulin N-acetyltransferase 1 [EC:2.3.1.108]	PtXG12950_ATAT1, MEC17
Pt6G58600	PN3	R	DOWN	226.126	-1.68766	0.292084	-5.77798	7.56006e-09	2.23861e-07	13333.ERN01167	1.57e-52	206.0	28JY2@1|root,2QSCE@2759|Eukaryota,37NTH@33090|Viridiplantae,3GCA9@35493|Streptophyta	35493|Streptophyta	S	WEB family	-	GO:0000003,GO:0000228,GO:0000280,GO:0000793,GO:0000794,GO:0000795,GO:0005575,GO:0005622,GO:0005623,GO:0005634,GO:0005694,GO:0005856,GO:0005875,GO:0006139,GO:0006259,GO:0006310,GO:0006725,GO:0006807,GO:0006996,GO:0007049,GO:0007127,GO:0007131,GO:0008150,GO:0008152,GO:0009987,GO:0015630,GO:0016043,GO:0022402,GO:0022414,GO:0031974,GO:0031981,GO:0032991,GO:0034641,GO:0035825,GO:0043170,GO:0043226,GO:0043227,GO:0043228,GO:0043229,GO:0043231,GO:0043232,GO:0043233,GO:0044237,GO:0044238,GO:0044260,GO:0044422,GO:0044424,GO:0044427,GO:0044428,GO:0044430,GO:0044446,GO:0044454,GO:0044464,GO:0046483,GO:0048285,GO:0051321,GO:0061982,GO:0070013,GO:0071704,GO:0071840,GO:0090304,GO:0099086,GO:0140013,GO:1901360,GO:1903046	-	-	-	-	-	-	-	-	-	-	WEMBL	Pt6G58600.1	Pt6G58600.1 gene=Pt6G58600 seq_id=chr6 type=cds	TOANT0074641	TOAAA0034127	1	1	XP_026401619.1	6.9999999999999998E-9	83	126	48	251	Papaver somniferum	Papaveraceae	Streptophyta	Viridiplantae	Eukaryota	WEB family protein At3g02930																		-			Pt6G58600_NA
Pt7G17020	PN1	R	DOWN	81.784	-1.68816	0.391873	-4.30791	1.64805e-05	0.000253633																					Pt7G17020.1	Pt7G17020.1 gene=Pt7G17020 seq_id=chr7 type=cds	TOANT0078960	TOAAA0037453	1	1	XP_020527977.1	2.8000000000000002E-7	82	127	37	300	Amborella trichopoda	Amborellaceae	Streptophyta	Viridiplantae	Eukaryota	uncharacterized protein LOC18442121 isoform X1	RefSeqPlant										18442121	uncharacterized protein LOC18442121 isoform X1	MODEL	XM_020672318.1	XP_020527977.1	NW_006499855.1	LOC18442121	-			Pt7G17020_NA
Pt1G59030	PN3	R	DOWN	95.4215	-1.68947	0.307017	-5.50287	3.73666e-08	9.39919e-07	29760.VIT_10s0071g00770.t01	1.57e-155	462.0	KOG1339@1|root,KOG1339@2759|Eukaryota,37NQN@33090|Viridiplantae,3G9X0@35493|Streptophyta	35493|Streptophyta	O	Belongs to the peptidase A1 family	-	GO:0003674,GO:0003824,GO:0004175,GO:0004190,GO:0006508,GO:0006807,GO:0008150,GO:0008152,GO:0008233,GO:0009056,GO:0009057,GO:0016787,GO:0019538,GO:0030163,GO:0043170,GO:0044238,GO:0070001,GO:0070011,GO:0071704,GO:0140096,GO:1901564,GO:1901565,GO:1901575	-	-	-	-	-	-	-	-	-	-	TAXi_C,TAXi_N																																				-			Pt1G59030_NA
PtQG06060	PN1	R	DOWN	50.8926	-1.68957	0.2339	-7.22349	5.06706e-13	4.68403e-11	4641.GSMUA_Achr6P06070_001	2.63e-134	394.0	2CMKW@1|root,2QQRG@2759|Eukaryota,37JKM@33090|Viridiplantae,3GDPU@35493|Streptophyta,3KT95@4447|Liliopsida	35493|Streptophyta	-	-	-	-	-	-	-	-	-	-	-	-	-	-	-	PtQG06060.1	PtQG06060.1 gene=PtQG06060 seq_id=chr12 type=cds	TOANT0131333	TOAAA0075913	1	1	XP_031495285.1	8.3999999999999996E-116	217	268	22	351	Nymphaea colorata	Nymphaeaceae	Streptophyta	Viridiplantae	Eukaryota	uncharacterized protein LOC116260899	RefSeqPlant										116260899	uncharacterized protein LOC116260899	MODEL	XM_031639425.2	XP_031495285.1	NC_045146.1	LOC116260899	-			PtQG06060_NA
Pt1G26090	PN4	S	DOWN	16.1766	-1.69214	0.493216	-3.43082	0.000601761	0.00298781	218851.Aquca_060_00047.1	8.33e-154	452.0	KOG4748@1|root,KOG4748@2759|Eukaryota,37J8H@33090|Viridiplantae,3GFYT@35493|Streptophyta	35493|Streptophyta	GM	Galactosyl transferase GMA12 MNN10 family protein	x34.3	GO:0000003,GO:0000271,GO:0003006,GO:0003674,GO:0003824,GO:0005575,GO:0005622,GO:0005623,GO:0005737,GO:0005768,GO:0005794,GO:0005802,GO:0005975,GO:0005976,GO:0006080,GO:0007275,GO:0008150,GO:0008152,GO:0008378,GO:0009058,GO:0009059,GO:0009791,GO:0009987,GO:0010154,GO:0010191,GO:0010192,GO:0010214,GO:0010392,GO:0012505,GO:0016051,GO:0016740,GO:0016757,GO:0016758,GO:0022414,GO:0031410,GO:0031982,GO:0031984,GO:0032501,GO:0032502,GO:0043170,GO:0043226,GO:0043227,GO:0043229,GO:0043231,GO:0044237,GO:0044238,GO:0044249,GO:0044422,GO:0044424,GO:0044431,GO:0044444,GO:0044446,GO:0044464,GO:0048316,GO:0048608,GO:0048731,GO:0048856,GO:0051069,GO:0051070,GO:0061458,GO:0071704,GO:0097708,GO:0098791,GO:1901576	-	-	-	-	-	-	-	-	-	-	Glyco_transf_34	Pt1G26090.1	Pt1G26090.1 gene=Pt1G26090 seq_id=chr1 type=cds	TOANT0004138	TOAAA0002397	1	1	XP_052197017.1	7.6000000000000002E-35	75	97	2	132	Diospyros lotus	Ebenaceae	Streptophyta	Viridiplantae	Eukaryota	galactomannan galactosyltransferase 1-like	RefSeqPlant										127804235	galactomannan galactosyltransferase 1-like	MODEL	XM_052341057.1	XP_052197017.1	NC_068343.1	LOC127804235	-			Pt1G26090_NA
Pt9G42130	PN4	S	DOWN	93.6587	-1.69323	0.420914	-4.02275	5.75235e-05	0.000377431	88036.EFJ33100	1.28e-67	215.0	KOG1623@1|root,KOG1623@2759|Eukaryota,37QSD@33090|Viridiplantae,3GE4U@35493|Streptophyta	35493|Streptophyta	U	Mediates both low-affinity uptake and efflux of sugar across the membrane	-	GO:0003674,GO:0005215,GO:0005575,GO:0005622,GO:0005623,GO:0005737,GO:0005886,GO:0005887,GO:0006810,GO:0008150,GO:0008643,GO:0009507,GO:0009536,GO:0009987,GO:0015144,GO:0016020,GO:0016021,GO:0016043,GO:0022607,GO:0022857,GO:0031224,GO:0031226,GO:0034219,GO:0043226,GO:0043227,GO:0043229,GO:0043231,GO:0043933,GO:0044085,GO:0044424,GO:0044425,GO:0044444,GO:0044459,GO:0044464,GO:0051119,GO:0051179,GO:0051234,GO:0051259,GO:0051260,GO:0055085,GO:0065003,GO:0071702,GO:0071840,GO:0071944	-	ko:K15382	-	-	-	-	ko00000,ko02000	9.A.58.1	-	-	MtN3_slv	Pt9G42130.1	Pt9G42130.1 gene=Pt9G42130 seq_id=chr9 type=cds	TOANT0106372	TOAAA0053862	1	1	XP_002991773.2	3.0000000000000001E-62	128	174	3	239	Selaginella moellendorffii	Selaginellaceae	Streptophyta	Viridiplantae	Eukaryota	bidirectional sugar transporter SWEET4	RefSeqPlant										9633442	bidirectional sugar transporter SWEET4	MODEL	XM_002991727.2	XP_002991773.2	NW_003314384.1	LOC9633442	-	SLC50A, SWEET	solute carrier family 50 (sugar transporter)	Pt9G42130_SLC50A, SWEET
PtJG16190	PN1	R	DOWN	33.1947	-1.69436	0.344252	-4.92187	8.5719e-07	1.97126e-05	4565.Traes_1DL_532A0BCEE.1	1.5e-120	395.0	KOG4362@1|root,KOG4362@2759|Eukaryota,37J3W@33090|Viridiplantae,3G75Y@35493|Streptophyta,3KV7M@4447|Liliopsida,3I2TB@38820|Poales	35493|Streptophyta	L	PHD-like zinc-binding domain	-	GO:0000151,GO:0000152,GO:0000724,GO:0000725,GO:0003674,GO:0003824,GO:0004842,GO:0005575,GO:0005622,GO:0005623,GO:0005634,GO:0005886,GO:0006139,GO:0006259,GO:0006281,GO:0006302,GO:0006310,GO:0006355,GO:0006357,GO:0006464,GO:0006725,GO:0006807,GO:0006950,GO:0006974,GO:0008150,GO:0008152,GO:0009314,GO:0009628,GO:0009889,GO:0009890,GO:0009891,GO:0009892,GO:0009893,GO:0009987,GO:0010212,GO:0010332,GO:0010468,GO:0010556,GO:0010557,GO:0010564,GO:0010565,GO:0010604,GO:0010605,GO:0010628,GO:0010638,GO:0010639,GO:0016020,GO:0016567,GO:0016740,GO:0019216,GO:0019217,GO:0019219,GO:0019222,GO:0019538,GO:0019787,GO:0031056,GO:0031057,GO:0031058,GO:0031323,GO:0031324,GO:0031325,GO:0031326,GO:0031327,GO:0031328,GO:0031399,GO:0031400,GO:0031401,GO:0031436,GO:0032268,GO:0032269,GO:0032270,GO:0032446,GO:0032991,GO:0033043,GO:0033044,GO:0033554,GO:0034641,GO:0035065,GO:0035066,GO:0035067,GO:0036211,GO:0042127,GO:0042304,GO:0043170,GO:0043226,GO:0043227,GO:0043229,GO:0043231,GO:0043412,GO:0044237,GO:0044238,GO:0044260,GO:0044267,GO:0044422,GO:0044424,GO:0044428,GO:0044446,GO:0044464,GO:0045717,GO:0045787,GO:0045833,GO:0045893,GO:0045922,GO:0045935,GO:0045944,GO:0046483,GO:0046890,GO:0048518,GO:0048519,GO:0048522,GO:0048523,GO:0050789,GO:0050794,GO:0050896,GO:0051055,GO:0051128,GO:0051129,GO:0051130,GO:0051171,GO:0051172,GO:0051173,GO:0051246,GO:0051247,GO:0051248,GO:0051252,GO:0051254,GO:0051716,GO:0051726,GO:0060255,GO:0062012,GO:0062014,GO:0065007,GO:0070531,GO:0070647,GO:0071156,GO:0071158,GO:0071214,GO:0071478,GO:0071479,GO:0071480,GO:0071704,GO:0071944,GO:0080090,GO:0090068,GO:0090304,GO:0104004,GO:0140096,GO:1901360,GO:1901564,GO:1901983,GO:1901984,GO:1901985,GO:1902275,GO:1902494,GO:1902680,GO:1903506,GO:1903508,GO:1905268,GO:1905269,GO:1990234,GO:2000112,GO:2000756,GO:2000757,GO:2000758,GO:2001141,GO:2001251,GO:2001252	-	ko:K10683	ko03440,map03440	-	-	-	ko00000,ko00001,ko03019,ko03036,ko04121	-	-	-	BRCT,BRCT_2,DYW_deaminase,PPR,zf-C3HC4_2,zf-HC5HC2H,zf-RING_2	PtJG16190.1	PtJG16190.1 gene=PtJG16190 seq_id=chr11 type=cds	TOANT0122945	TOAAA0069231	1	1	XP_006836324.1	1.7E-162	392	569	163	1137	Amborella trichopoda	Amborellaceae	Streptophyta	Viridiplantae	Eukaryota	protein BREAST CANCER SUSCEPTIBILITY 1 homolog isoform X1	RefSeqPlant										18427207	protein BREAST CANCER SUSCEPTIBILITY 1 homolog isoform X1	MODEL	XM_006836261.3	XP_006836324.1	NW_006497375.1	LOC18427207	Homologous recombination	BARD1	BRCA1-associated RING domain protein 1	PtJG16190_BARD1
PtQG25960	PN4	S	DOWN	28.064	-1.69476	0.3876	-4.37246	1.22857e-05	9.56164e-05	42345.XP_008798713.1	8.92e-59	197.0	COG5147@1|root,KOG0048@2759|Eukaryota,37QFE@33090|Viridiplantae,3G8I4@35493|Streptophyta,3KXV5@4447|Liliopsida	35493|Streptophyta	K	Myb-like DNA-binding domain	-	GO:0000981,GO:0000988,GO:0000989,GO:0001067,GO:0001076,GO:0001134,GO:0001135,GO:0003674,GO:0003676,GO:0003677,GO:0003700,GO:0005488,GO:0005575,GO:0005622,GO:0005623,GO:0005634,GO:0006355,GO:0006357,GO:0008150,GO:0009889,GO:0009987,GO:0010468,GO:0010556,GO:0019219,GO:0019222,GO:0030154,GO:0031323,GO:0031326,GO:0032502,GO:0043226,GO:0043227,GO:0043229,GO:0043231,GO:0043565,GO:0044212,GO:0044424,GO:0044464,GO:0048869,GO:0050789,GO:0050794,GO:0051171,GO:0051252,GO:0060255,GO:0065007,GO:0080090,GO:0097159,GO:0140110,GO:1901363,GO:1903506,GO:2000112,GO:2001141	-	ko:K09422	-	-	-	-	ko00000,ko03000	-	-	-	Myb_DNA-binding	PtQG25960.1	PtQG25960.1 gene=PtQG25960 seq_id=chr12 type=cds	TOANT0135039	TOAAA0079343	1	1	XP_031499188.1	8.7E-49	105	141	27	254	Nymphaea colorata	Nymphaeaceae	Streptophyta	Viridiplantae	Eukaryota	transcription factor MYB86-like	RefSeqPlant										116263592	transcription factor MYB86-like	MODEL	XM_031643328.1	XP_031499188.1	NC_045148.1	LOC116263592	-	MYBP	transcription factor MYB, plant	PtQG25960_MYBP
Pt6G39540	PN6	S	DOWN	14.5842	-1.69593	0.395588	-4.28711	1.81014e-05	0.000113351																					Pt6G39540.1	Pt6G39540.1 gene=Pt6G39540 seq_id=chr6 type=cds	TOANT0071331	TOAAA0031563	1	1	XP_044498734.1	3.0000000000000001E-17	56	86	3	141	Mangifera indica	Anacardiaceae	Streptophyta	Viridiplantae	Eukaryota	uncharacterized protein LOC123220548	RefSeqPlant										123220548	uncharacterized protein LOC123220548	MODEL	XM_044642799.1	XP_044498734.1	NC_058143.1	LOC123220548	-			Pt6G39540_NA
Pt3G10970	PN3	R	DOWN	42.4741	-1.69703	0.274961	-6.17191	6.7469e-10	2.60194e-08	225117.XP_009376355.1	2.67e-115	335.0	COG5143@1|root,KOG0859@2759|Eukaryota,37IQZ@33090|Viridiplantae,3GAY2@35493|Streptophyta	35493|Streptophyta	U	Belongs to the synaptobrevin family	-	-	-	ko:K08511,ko:K08515	ko04130,map04130	-	-	-	ko00000,ko00001,ko04131,ko04147	-	-	-	Longin,Synaptobrevin	Pt3G10970.1	Pt3G10970.1 gene=Pt3G10970 seq_id=chr3 type=cds	TOANT0029701	TOAAA0010084	1	1	XP_008380599.1	6.2000000000000003E-90	157	191	0	219	Malus domestica	Rosaceae	Streptophyta	Viridiplantae	Eukaryota	putative vesicle-associated membrane protein 726	RefSeqPlant										103443505	putative vesicle-associated membrane protein 726	MODEL	XM_008382377.3	XP_008380599.1	NC_041792.1	LOC103443505	SNARE interactions in vesicular transport	ATVAMP72	vesicle-associated membrane protein 72	Pt3G10970_ATVAMP72
Pt5G25750	PN6	S	DOWN	36.3962	-1.69734	0.379203	-4.47606	7.60319e-06	5.17932e-05	13333.ERN16334	1.43e-308	887.0	COG5059@1|root,KOG0242@2759|Eukaryota,37KAA@33090|Viridiplantae,3G9Y6@35493|Streptophyta	35493|Streptophyta	Z	Belongs to the TRAFAC class myosin-kinesin ATPase superfamily. Kinesin family	-	GO:0000166,GO:0003674,GO:0003774,GO:0003777,GO:0003824,GO:0005488,GO:0005524,GO:0005575,GO:0005622,GO:0005623,GO:0005856,GO:0005871,GO:0005874,GO:0005875,GO:0005886,GO:0005911,GO:0006928,GO:0007017,GO:0007018,GO:0008144,GO:0008150,GO:0009506,GO:0009987,GO:0015630,GO:0016020,GO:0016462,GO:0016787,GO:0016817,GO:0016818,GO:0016887,GO:0017076,GO:0017111,GO:0030054,GO:0030554,GO:0032553,GO:0032555,GO:0032559,GO:0032991,GO:0035371,GO:0035639,GO:0036094,GO:0043167,GO:0043168,GO:0043226,GO:0043228,GO:0043229,GO:0043232,GO:0044422,GO:0044424,GO:0044430,GO:0044446,GO:0044464,GO:0055044,GO:0071944,GO:0097159,GO:0097367,GO:0099080,GO:0099081,GO:0099512,GO:0099513,GO:1901265,GO:1901363,GO:1990752	-	ko:K11498	-	-	-	-	ko00000,ko01009,ko03036	-	-	-	DUF3490,Kinesin	Pt5G25750.1	Pt5G25750.1 gene=Pt5G25750 seq_id=chr5 type=cds	TOANT0057295	TOAAA0023210	1	1	XP_028109558.1	1.6999999999999999E-22	56	73	3	97	Camellia sinensis	Theaceae	Streptophyta	Viridiplantae	Eukaryota	kinesin-like protein KIN-7E isoform X1	RefSeqPlant										114308217	kinesin-like protein KIN-7E isoform X1	MODEL	XM_028253757.1	XP_028109558.1	NW_021024828.1	LOC114308217	-	CENPE, KIF10	centromeric protein E	Pt5G25750_CENPE, KIF10
Pt7G07650	PN1	R	DOWN	74.4876	-1.69804	0.286181	-5.93346	2.96619e-09	1.24041e-07	57918.XP_004303498.1	1.58e-32	124.0	28N60@1|root,2QUR9@2759|Eukaryota,37S47@33090|Viridiplantae,3GH60@35493|Streptophyta,4JIVS@91835|fabids	35493|Streptophyta	S	YLS9-like	-	-	-	-	-	-	-	-	-	-	-	-	LEA_2	Pt7G07650.1	Pt7G07650.1 gene=Pt7G07650 seq_id=chr7 type=cds	TOANT0077261	TOAAA0035842	1	1	XP_008359503.2	1.2000000000000001E-28	67	116	8	183	Malus domestica	Rosaceae	Streptophyta	Viridiplantae	Eukaryota	NDR1/HIN1-like protein 3	RefSeqPlant										103423208	NDR1/HIN1-like protein 3	MODEL	XM_008361281.3	XP_008359503.2	NC_041800.1	LOC103423208	-			Pt7G07650_NA
Pt3G31240	PN3	R	DOWN	1039.52	-1.69835	0.274168	-6.19456	5.84486e-10	2.30757e-08	57918.XP_004304478.1	2.36e-130	375.0	COG0580@1|root,KOG0223@2759|Eukaryota,37HHG@33090|Viridiplantae,3GA6H@35493|Streptophyta,4JI0S@91835|fabids	35493|Streptophyta	G	Belongs to the MIP aquaporin (TC 1.A.8) family	-	GO:0000322,GO:0000325,GO:0000326,GO:0003674,GO:0005215,GO:0005372,GO:0005575,GO:0005622,GO:0005623,GO:0005737,GO:0005773,GO:0005774,GO:0005886,GO:0005887,GO:0006810,GO:0006811,GO:0006833,GO:0006855,GO:0008150,GO:0009507,GO:0009526,GO:0009536,GO:0009705,GO:0009941,GO:0015204,GO:0015250,GO:0015267,GO:0015318,GO:0015840,GO:0015893,GO:0016020,GO:0016021,GO:0019755,GO:0022803,GO:0022838,GO:0022857,GO:0031090,GO:0031224,GO:0031226,GO:0031967,GO:0031975,GO:0034220,GO:0042044,GO:0042221,GO:0042493,GO:0042807,GO:0042886,GO:0042887,GO:0042891,GO:0043226,GO:0043227,GO:0043229,GO:0043231,GO:0044422,GO:0044424,GO:0044425,GO:0044434,GO:0044435,GO:0044437,GO:0044444,GO:0044446,GO:0044459,GO:0044464,GO:0050896,GO:0051179,GO:0051181,GO:0051234,GO:0055085,GO:0071702,GO:0071705,GO:0071918,GO:0071944,GO:0080170,GO:0098588,GO:0098805	-	ko:K09873	-	-	-	-	ko00000,ko02000	1.A.8.10	-	-	MIP	Pt3G31240.1	Pt3G31240.1 gene=Pt3G31240 seq_id=chr3 type=cds	TOANT0033168	TOAAA0013267	1	1	XP_030927503.1	1.5999999999999999E-102	188	216	2	251	Quercus lobata	Fagaceae	Streptophyta	Viridiplantae	Eukaryota	aquaporin TIP1-1	RefSeqPlant										115953835	aquaporin TIP1-1	MODEL	XM_031071643.1	XP_030927503.1	NC_044910.1	LOC115953835	-	TIP	aquaporin TIP	Pt3G31240_TIP
Pt2G47790	PN1	R	DOWN	10.4557	-1.69985	0.593688	-2.8632	0.00419384	0.0251183	88036.EFJ24109	1.69e-66	210.0	2BZYY@1|root,2QWFG@2759|Eukaryota,37INR@33090|Viridiplantae,3GIDF@35493|Streptophyta	35493|Streptophyta	S	Polyketide cyclase / dehydrase and lipid transport	-	GO:0001101,GO:0003674,GO:0004857,GO:0004864,GO:0005488,GO:0005515,GO:0005575,GO:0005622,GO:0005623,GO:0005634,GO:0005737,GO:0007154,GO:0007165,GO:0008150,GO:0008289,GO:0009719,GO:0009725,GO:0009737,GO:0009738,GO:0009755,GO:0009892,GO:0009987,GO:0010033,GO:0010427,GO:0010563,GO:0010605,GO:0010921,GO:0010923,GO:0019208,GO:0019212,GO:0019220,GO:0019222,GO:0019840,GO:0019888,GO:0023052,GO:0030234,GO:0031323,GO:0031324,GO:0031399,GO:0031400,GO:0031406,GO:0032268,GO:0032269,GO:0032515,GO:0032870,GO:0033293,GO:0033993,GO:0035303,GO:0035304,GO:0035305,GO:0035308,GO:0036094,GO:0038023,GO:0042221,GO:0042562,GO:0042802,GO:0042803,GO:0043086,GO:0043167,GO:0043168,GO:0043177,GO:0043178,GO:0043226,GO:0043227,GO:0043229,GO:0043231,GO:0043666,GO:0044092,GO:0044424,GO:0044464,GO:0045936,GO:0046983,GO:0048519,GO:0048523,GO:0050789,GO:0050790,GO:0050794,GO:0050896,GO:0051171,GO:0051172,GO:0051174,GO:0051246,GO:0051248,GO:0051336,GO:0051346,GO:0051716,GO:0060089,GO:0060255,GO:0065007,GO:0065009,GO:0070887,GO:0071215,GO:0071229,GO:0071310,GO:0071396,GO:0071495,GO:0080090,GO:0097305,GO:0097306,GO:0098772,GO:1901700,GO:1901701	-	ko:K14496	ko04016,ko04075,map04016,map04075	-	-	-	ko00000,ko00001	-	-	-	Polyketide_cyc2																																				MAPK signaling pathway - plant; Plant hormone signal transduction	PYL	abscisic acid receptor PYR/PYL family	Pt2G47790_PYL
Pt9G54960	PN3	R	DOWN	18.6765	-1.70038	0.486675	-3.49387	0.000476079	0.00368372	4432.XP_010267292.1	1.09e-53	174.0	KOG1744@1|root,KOG1744@2759|Eukaryota,37TXA@33090|Viridiplantae,3GHYP@35493|Streptophyta	35493|Streptophyta	B	histone H2B	-	GO:0005575,GO:0005622,GO:0005623,GO:0005634,GO:0005694,GO:0043226,GO:0043227,GO:0043228,GO:0043229,GO:0043231,GO:0043232,GO:0044424,GO:0044464	-	ko:K11252	ko05034,ko05203,ko05322,map05034,map05203,map05322	-	-	-	ko00000,ko00001,ko03036,ko04147	-	-	-	Histone	Pt9G54960.1	Pt9G54960.1 gene=Pt9G54960 seq_id=chr9 type=cds	TOANT0108648	TOAAA0055975	1	1	XP_042475367.1	3.6000000000000002E-42	102	116	17	165	Macadamia integrifolia	Proteaceae	Streptophyta	Viridiplantae	Eukaryota	histone H2B.3-like	RefSeqPlant										122057363	histone H2B.3-like	MODEL	XM_042619433.1	XP_042475367.1	NC_056568.1	LOC122057363	Alcoholism; Systemic lupus erythematosus; Viral carcinogenesis	H2B	histone H2B	Pt9G54960_H2B
Pt7G55150	PN3	R	DOWN	82.0988	-1.70178	0.605907	-2.80866	0.00497489	0.0256562	13333.ERN00852	0.0	1920.0	COG0187@1|root,KOG0355@2759|Eukaryota,37SPK@33090|Viridiplantae,3GGWG@35493|Streptophyta	35493|Streptophyta	B	Control of topological states of DNA by transient breakage and subsequent rejoining of DNA strands. Topoisomerase II makes double-strand breaks	-	GO:0000003,GO:0000075,GO:0000278,GO:0000280,GO:0000712,GO:0000819,GO:0003674,GO:0003824,GO:0003916,GO:0005575,GO:0005622,GO:0005623,GO:0005634,GO:0006139,GO:0006259,GO:0006310,GO:0006725,GO:0006807,GO:0006996,GO:0007049,GO:0007059,GO:0007093,GO:0007127,GO:0007131,GO:0007346,GO:0008150,GO:0008152,GO:0009987,GO:0016043,GO:0016853,GO:0022402,GO:0022414,GO:0031570,GO:0034641,GO:0035825,GO:0043170,GO:0043226,GO:0043227,GO:0043229,GO:0043231,GO:0044237,GO:0044238,GO:0044260,GO:0044424,GO:0044464,GO:0044774,GO:0045132,GO:0045786,GO:0045930,GO:0046483,GO:0048285,GO:0048519,GO:0048523,GO:0050789,GO:0050794,GO:0051276,GO:0051304,GO:0051307,GO:0051321,GO:0051726,GO:0061982,GO:0065007,GO:0071704,GO:0071840,GO:0090304,GO:0098813,GO:0140013,GO:0140097,GO:1901360,GO:1903046,GO:1903047	5.99.1.3	ko:K03164	ko01524,map01524	-	-	-	ko00000,ko00001,ko01000,ko03032,ko03036	-	-	-	DNA_gyraseB,DNA_topoisoIV,HATPase_c,TOPRIM_C,Toprim																																				Platinum drug resistance	TOP2	DNA topoisomerase II [EC:5.6.2.2]	Pt7G55150_TOP2
Pt3G14370	PN3	R	DOWN	13.3463	-1.70304	0.385624	-4.41633	1.00393e-05	0.00013342	102107.XP_008241158.1	4.04e-173	513.0	COG3320@1|root,KOG1221@2759|Eukaryota,37IRY@33090|Viridiplantae,3G9S1@35493|Streptophyta,4JKJH@91835|fabids	35493|Streptophyta	I	Catalyzes the reduction of fatty acyl-CoA to fatty alcohols	-	GO:0003674,GO:0003824,GO:0005575,GO:0005622,GO:0005623,GO:0006139,GO:0006163,GO:0006637,GO:0006725,GO:0006732,GO:0006753,GO:0006790,GO:0006793,GO:0006796,GO:0006807,GO:0007275,GO:0008150,GO:0008152,GO:0009058,GO:0009117,GO:0009150,GO:0009259,GO:0009555,GO:0009653,GO:0009698,GO:0009699,GO:0009987,GO:0010208,GO:0010345,GO:0010584,GO:0010927,GO:0016043,GO:0016491,GO:0016620,GO:0016627,GO:0016628,GO:0016903,GO:0019438,GO:0019637,GO:0019693,GO:0019748,GO:0022607,GO:0030198,GO:0032501,GO:0032502,GO:0032989,GO:0033865,GO:0033875,GO:0034032,GO:0034641,GO:0035336,GO:0035337,GO:0035383,GO:0043062,GO:0043226,GO:0043227,GO:0043229,GO:0043231,GO:0043603,GO:0044085,GO:0044237,GO:0044238,GO:0044249,GO:0044281,GO:0044424,GO:0044464,GO:0044550,GO:0045229,GO:0046483,GO:0048229,GO:0048646,GO:0048856,GO:0048869,GO:0051186,GO:0055086,GO:0055114,GO:0071704,GO:0071840,GO:0072521,GO:0080019,GO:0085029,GO:1901135,GO:1901360,GO:1901362,GO:1901564,GO:1901568,GO:1901576	1.2.1.84	ko:K13356	ko00073,ko04146,ko04212,map00073,map04146,map04212	-	R09470	RC00004	ko00000,ko00001,ko01000	-	-	-	NAD_binding_4,Sterile	Pt3G14370.1	Pt3G14370.1 gene=Pt3G14370 seq_id=chr3 type=cds	TOANT0030323	TOAAA0010667	1	1	XP_026424080.1	1.5999999999999999E-143	267	354	42	520	Papaver somniferum	Papaveraceae	Streptophyta	Viridiplantae	Eukaryota	fatty acyl-CoA reductase 2-like	RefSeqPlant										113320381	fatty acyl-CoA reductase 2-like	MODEL	XM_026568295.1	XP_026424080.1	NC_039368.1	LOC113320381	Longevity regulating pathway - worm; Peroxisome; Cutin, suberine and wax biosynthesis	FAR	alcohol-forming fatty acyl-CoA reductase [EC:1.2.1.84]	Pt3G14370_FAR
PtXG47440	PN1	R	DOWN	9.87345	-1.70314	0.550547	-3.09353	0.00197787	0.0136499	3988.XP_002528343.1	1.97e-93	288.0	COG0657@1|root,KOG1515@2759|Eukaryota,37KMI@33090|Viridiplantae,3GBJJ@35493|Streptophyta	35493|Streptophyta	V	Carboxylesterase	-	-	-	ko:K14493	ko04075,map04075	-	-	-	ko00000,ko00001,ko01000	-	-	-	Abhydrolase_3																																				Plant hormone signal transduction	GID1	gibberellin receptor GID1 [EC:3.-.-.-]	PtXG47440_GID1
PtXG43380	PN6	S	DOWN	6.71243	-1.70345	0.612315	-2.78198	0.00540281	0.0174918	13333.ERN10340	0.0	1065.0	COG1241@1|root,KOG0481@2759|Eukaryota,37PI3@33090|Viridiplantae,3GBU6@35493|Streptophyta	35493|Streptophyta	L	Belongs to the MCM family	MCM5	GO:0000347,GO:0000785,GO:0005575,GO:0005622,GO:0005623,GO:0005634,GO:0005694,GO:0005737,GO:0006139,GO:0006259,GO:0006260,GO:0006261,GO:0006268,GO:0006275,GO:0006725,GO:0006807,GO:0006996,GO:0008150,GO:0008152,GO:0009058,GO:0009059,GO:0009889,GO:0009987,GO:0010556,GO:0016043,GO:0019219,GO:0019222,GO:0030174,GO:0031323,GO:0031326,GO:0032392,GO:0032508,GO:0032991,GO:0034641,GO:0034645,GO:0042555,GO:0043170,GO:0043226,GO:0043227,GO:0043228,GO:0043229,GO:0043231,GO:0043232,GO:0044237,GO:0044238,GO:0044249,GO:0044260,GO:0044422,GO:0044424,GO:0044427,GO:0044428,GO:0044446,GO:0044464,GO:0046483,GO:0050789,GO:0050794,GO:0051052,GO:0051171,GO:0051276,GO:0060255,GO:0065007,GO:0071103,GO:0071704,GO:0071840,GO:0080090,GO:0090304,GO:0090329,GO:1901360,GO:1901576,GO:2000112	3.6.4.12	ko:K02209,ko:K11592	ko03030,ko04110,ko04111,ko04113,ko05206,map03030,map04110,map04111,map04113,map05206	M00285	-	-	ko00000,ko00001,ko00002,ko01000,ko03032,ko03036	-	-	-	MCM,MCM_N,MCM_OB,Mg_chelatase	PtXG43380.1	PtXG43380.1 gene=PtXG43380 seq_id=chr10 type=cds	TOANT0117659	TOAAA0064321	1	1	XP_006848759.1	0	547	618	44	723	Amborella trichopoda	Amborellaceae	Streptophyta	Viridiplantae	Eukaryota	DNA replication licensing factor MCM5	RefSeqPlant										18438512	DNA replication licensing factor MCM5	MODEL	XM_006848696.3	XP_006848759.1	NW_006499563.1	LOC18438512	Cell cycle; MicroRNAs in cancer; Cell cycle - yeast; Meiosis - yeast; DNA replication	MCM5, CDC46	DNA replication licensing factor MCM5 [EC:5.6.2.3]	PtXG43380_MCM5, CDC46
Pt3G51980	PN6	S	DOWN	28.1828	-1.70368	0.387524	-4.39632	1.10102e-05	7.21808e-05																																																								-			Pt3G51980_NA
Pt6G13110	PN4	S	DOWN	4960.83	-1.70406	0.218774	-7.7891	6.74861e-15	3.09697e-13	13333.ERN14213	0.0	892.0	COG5023@1|root,KOG1376@2759|Eukaryota,37JG4@33090|Viridiplantae,3GBTX@35493|Streptophyta	35493|Streptophyta	Z	Tubulin is the major constituent of microtubules. It binds two moles of GTP, one at an exchangeable site on the beta chain and one at a non-exchangeable site on the alpha chain	TUBA	GO:0005575,GO:0005622,GO:0005623,GO:0005856,GO:0043226,GO:0043228,GO:0043229,GO:0043232,GO:0044424,GO:0044464	-	ko:K07374	ko04145,ko04210,ko04530,ko04540,ko05130,map04145,map04210,map04530,map04540,map05130	-	-	-	ko00000,ko00001,ko03019,ko03036,ko04147,ko04812	-	-	-	Tubulin,Tubulin_C	Pt6G13110.1	Pt6G13110.1 gene=Pt6G13110 seq_id=chr6 type=cds	TOANT0066486	TOAAA0027088	1	1	XP_020256310.1	2.6999999999999999E-257	449	449	0	451	Asparagus officinalis	Asparagaceae	Streptophyta	Viridiplantae	Eukaryota	tubulin alpha chain	RefSeqPlant										109833162	tubulin alpha chain	MODEL	XM_020400721.1	XP_020256310.1	NC_033796.1	LOC109833162	Apoptosis; Phagosome; Tight junction; Gap junction; Pathogenic Escherichia coli infection	TUBA	tubulin alpha	Pt6G13110_TUBA
Pt7G31170	PN3	R	DOWN	54.3265	-1.70424	0.253427	-6.72478	1.75858e-11	9.8036e-10	57918.XP_004296531.1	7.15e-69	222.0	KOG0118@1|root,KOG0118@2759|Eukaryota,37KEX@33090|Viridiplantae,3GES4@35493|Streptophyta,4JGB1@91835|fabids	35493|Streptophyta	A	kDa ribonucleoprotein	-	-	-	ko:K11294	ko05130,map05130	-	-	-	ko00000,ko00001,ko03009,ko03036	-	-	-	RRM_1	Pt7G31170.1	Pt7G31170.1 gene=Pt7G31170 seq_id=chr7 type=cds	TOANT0081592	TOAAA0039876	1	1	XP_043721566.1	3.9999999999999998E-57	109	144	2	182	Telopea speciosissima	Proteaceae	Streptophyta	Viridiplantae	Eukaryota	28 kDa ribonucleoprotein																		Pathogenic Escherichia coli infection	NCL, NSR1	nucleolin	Pt7G31170_NCL, NSR1
Pt3G40850	PN3	R	DOWN	25.94	-1.7051	0.442182	-3.85611	0.000115208	0.00111667	88036.EFJ31900	2.56e-244	689.0	COG2132@1|root,KOG1263@2759|Eukaryota,37I5Z@33090|Viridiplantae,3G7TH@35493|Streptophyta	35493|Streptophyta	Q	L-ascorbate oxidase homolog	-	-	-	ko:K19791	-	-	-	-	ko00000,ko02000	2.A.108.1	-	-	Cu-oxidase,Cu-oxidase_2,Cu-oxidase_3	Pt3G40850.1	Pt3G40850.1 gene=Pt3G40850 seq_id=chr3 type=cds	TOANT0034903	TOAAA0014904	1	1	XP_002967301.1	4.4999999999999999E-196	327	397	6	514	Selaginella moellendorffii	Selaginellaceae	Streptophyta	Viridiplantae	Eukaryota	monocopper oxidase-like protein SKU5	RefSeqPlant										9635032	monocopper oxidase-like protein SKU5	MODEL	XM_002967255.2	XP_002967301.1	NW_003314269.1	LOC9635032	-	FET3_5	iron transport multicopper oxidase	Pt3G40850_FET3_5
Pt9G23750	PN1	R	DOWN	19.5374	-1.70665	0.415539	-4.10707	4.00717e-05	0.000535217	88036.EFJ09544	1.92e-209	594.0	COG2319@1|root,KOG0305@2759|Eukaryota,37ISU@33090|Viridiplantae,3G8X6@35493|Streptophyta	35493|Streptophyta	DO	FIZZY-related	-	GO:0000902,GO:0000904,GO:0005575,GO:0005622,GO:0005623,GO:0005634,GO:0005737,GO:0006139,GO:0006259,GO:0006260,GO:0006261,GO:0006275,GO:0006725,GO:0006807,GO:0007049,GO:0008150,GO:0008152,GO:0008361,GO:0009058,GO:0009059,GO:0009653,GO:0009825,GO:0009888,GO:0009889,GO:0009891,GO:0009893,GO:0009987,GO:0010026,GO:0010073,GO:0010074,GO:0010090,GO:0010091,GO:0010492,GO:0010556,GO:0010557,GO:0010564,GO:0010604,GO:0016043,GO:0016049,GO:0019219,GO:0019222,GO:0019827,GO:0022402,GO:0030154,GO:0031323,GO:0031325,GO:0031326,GO:0031328,GO:0032501,GO:0032502,GO:0032535,GO:0032875,GO:0032877,GO:0032989,GO:0034641,GO:0034645,GO:0040007,GO:0042023,GO:0043170,GO:0043226,GO:0043227,GO:0043229,GO:0043231,GO:0044237,GO:0044238,GO:0044249,GO:0044260,GO:0044424,GO:0044464,GO:0044786,GO:0045740,GO:0045787,GO:0045935,GO:0046483,GO:0048468,GO:0048507,GO:0048518,GO:0048522,GO:0048856,GO:0048869,GO:0050789,GO:0050794,GO:0051052,GO:0051054,GO:0051171,GO:0051173,GO:0051726,GO:0060255,GO:0065007,GO:0065008,GO:0071704,GO:0071840,GO:0080090,GO:0090066,GO:0090068,GO:0090304,GO:0090329,GO:0090558,GO:0090626,GO:0098727,GO:1901360,GO:1901576,GO:2000105,GO:2000112	-	ko:K03364	ko04110,ko04111,ko04120,ko04914,map04110,map04111,map04120,map04914	M00389	-	-	ko00000,ko00001,ko00002,ko04121	-	-	-	ANAPC4_WD40,WD40	Pt9G23750.1	Pt9G23750.1 gene=Pt9G23750 seq_id=chr9 type=cds	TOANT0102886	TOAAA0050598	1	1	XP_002989453.2	1.1E-167	305	338	71	465	Selaginella moellendorffii	Selaginellaceae	Streptophyta	Viridiplantae	Eukaryota	protein FIZZY-RELATED 2 isoform X2	RefSeqPlant										9651127	protein FIZZY-RELATED 2 isoform X2	MODEL	XM_002989407.2	XP_002989453.2	NW_003314358.1	LOC9651127	Cell cycle; Cell cycle - yeast; Ubiquitin mediated proteolysis; Progesterone-mediated oocyte maturation	CDH1, FZR1	cell division cycle 20-like protein 1, cofactor of APC complex	Pt9G23750_CDH1, FZR1
PtXG47440	PN3	R	DOWN	9.87345	-1.70718	0.598335	-2.85321	0.00432796	0.0230661	3988.XP_002528343.1	1.97e-93	288.0	COG0657@1|root,KOG1515@2759|Eukaryota,37KMI@33090|Viridiplantae,3GBJJ@35493|Streptophyta	35493|Streptophyta	V	Carboxylesterase	-	-	-	ko:K14493	ko04075,map04075	-	-	-	ko00000,ko00001,ko01000	-	-	-	Abhydrolase_3																																				Plant hormone signal transduction	GID1	gibberellin receptor GID1 [EC:3.-.-.-]	PtXG47440_GID1
PtQG25960	PN6	S	DOWN	28.064	-1.70877	0.391116	-4.36895	1.24847e-05	8.06638e-05	42345.XP_008798713.1	8.92e-59	197.0	COG5147@1|root,KOG0048@2759|Eukaryota,37QFE@33090|Viridiplantae,3G8I4@35493|Streptophyta,3KXV5@4447|Liliopsida	35493|Streptophyta	K	Myb-like DNA-binding domain	-	GO:0000981,GO:0000988,GO:0000989,GO:0001067,GO:0001076,GO:0001134,GO:0001135,GO:0003674,GO:0003676,GO:0003677,GO:0003700,GO:0005488,GO:0005575,GO:0005622,GO:0005623,GO:0005634,GO:0006355,GO:0006357,GO:0008150,GO:0009889,GO:0009987,GO:0010468,GO:0010556,GO:0019219,GO:0019222,GO:0030154,GO:0031323,GO:0031326,GO:0032502,GO:0043226,GO:0043227,GO:0043229,GO:0043231,GO:0043565,GO:0044212,GO:0044424,GO:0044464,GO:0048869,GO:0050789,GO:0050794,GO:0051171,GO:0051252,GO:0060255,GO:0065007,GO:0080090,GO:0097159,GO:0140110,GO:1901363,GO:1903506,GO:2000112,GO:2001141	-	ko:K09422	-	-	-	-	ko00000,ko03000	-	-	-	Myb_DNA-binding	PtQG25960.1	PtQG25960.1 gene=PtQG25960 seq_id=chr12 type=cds	TOANT0135039	TOAAA0079343	1	1	XP_031499188.1	8.7E-49	105	141	27	254	Nymphaea colorata	Nymphaeaceae	Streptophyta	Viridiplantae	Eukaryota	transcription factor MYB86-like	RefSeqPlant										116263592	transcription factor MYB86-like	MODEL	XM_031643328.1	XP_031499188.1	NC_045148.1	LOC116263592	-	MYBP	transcription factor MYB, plant	PtQG25960_MYBP
PtXG53370	PN4	S	DOWN	10.9944	-1.71255	0.532533	-3.21586	0.00130053	0.00580336	4432.XP_010275324.1	0.0	1256.0	COG1112@1|root,KOG1805@2759|Eukaryota,37IUI@33090|Viridiplantae,3G7JG@35493|Streptophyta	35493|Streptophyta	L	DNA replication ATP-dependent helicase nuclease	-	-	3.6.4.12	ko:K10742	ko03030,map03030	-	-	-	ko00000,ko00001,ko01000,ko03032	-	-	-	AAA_11,AAA_12,Cas_Cas4,Dna2	PtXG53370.1	PtXG53370.1 gene=PtXG53370 seq_id=chr10 type=cds	TOANT0119370	TOAAA0065890	1	1	XP_020528772.1	0	693	916	149	1359	Amborella trichopoda	Amborellaceae	Streptophyta	Viridiplantae	Eukaryota	DNA replication ATP-dependent helicase/nuclease DNA2	RefSeqPlant										18443545	DNA replication ATP-dependent helicase/nuclease DNA2	MODEL	XM_020673113.1	XP_020528772.1	NW_006499905.1	LOC18443545	DNA replication	DNA2	DNA replication ATP-dependent helicase/nuclease Dna2 [EC:5.6.2.3 3.1.-.-]	PtXG53370_DNA2
Pt5G59770	PN3	R	DOWN	11.6294	-1.71292	0.532093	-3.2192	0.00128547	0.00843389																																																								-			Pt5G59770_NA
Pt7G30670	PN1	R	DOWN	18.4643	-1.71386	0.425141	-4.03127	5.54762e-05	0.000704151	3988.XP_002510223.1	9.95e-214	615.0	COG5597@1|root,KOG1950@2759|Eukaryota,37MJW@33090|Viridiplantae,3G9FG@35493|Streptophyta,4JFGE@91835|fabids	35493|Streptophyta	G	Belongs to the glycosyltransferase 8 family	-	GO:0000271,GO:0003674,GO:0003824,GO:0005575,GO:0005622,GO:0005623,GO:0005737,GO:0005794,GO:0005829,GO:0005975,GO:0005976,GO:0005977,GO:0005978,GO:0006073,GO:0006091,GO:0006112,GO:0008150,GO:0008152,GO:0008194,GO:0008466,GO:0009058,GO:0009059,GO:0009250,GO:0009832,GO:0009834,GO:0009987,GO:0010383,GO:0010410,GO:0010413,GO:0010417,GO:0012505,GO:0015020,GO:0015980,GO:0016051,GO:0016740,GO:0016757,GO:0016758,GO:0033692,GO:0034637,GO:0034645,GO:0035251,GO:0042546,GO:0043170,GO:0043226,GO:0043227,GO:0043229,GO:0043231,GO:0044036,GO:0044038,GO:0044042,GO:0044085,GO:0044237,GO:0044238,GO:0044249,GO:0044260,GO:0044262,GO:0044264,GO:0044424,GO:0044444,GO:0044464,GO:0045491,GO:0045492,GO:0046527,GO:0055114,GO:0070589,GO:0070592,GO:0071554,GO:0071669,GO:0071704,GO:0071840,GO:0080116,GO:1901576	-	ko:K20890	-	-	-	-	ko00000,ko01000,ko01003	-	GT8	-	Glyco_transf_8	Pt7G30670.1	Pt7G30670.1 gene=Pt7G30670 seq_id=chr7 type=cds	TOANT0081491	TOAAA0039782	1	1	XP_031504485.1	2.2000000000000002E-174	293	398	19	561	Nymphaea colorata	Nymphaeaceae	Streptophyta	Viridiplantae	Eukaryota	putative UDP-glucuronate:xylan alpha-glucuronosyltransferase 3 isoform X1	RefSeqPlant										116267069	putative UDP-glucuronate:xylan alpha-glucuronosyltransferase 3 isoform X1	MODEL	XM_031648625.2	XP_031504485.1	NC_045150.1	LOC116267069	-	GUX	xylan alpha-glucuronosyltransferase [EC:2.4.1.-]	Pt7G30670_GUX
PtQG28840	PN3	R	DOWN	273.286	-1.7141	0.308765	-5.55147	2.8327e-08	7.36756e-07	218851.Aquca_028_00063.1	3.37e-102	312.0	COG3240@1|root,2QQ8I@2759|Eukaryota,37K3S@33090|Viridiplantae,3G7GU@35493|Streptophyta	218851.Aquca_028_00063.1|-	I	Belongs to the 'GDSL' lipolytic enzyme family	-	-	-	-	-	-	-	-	-	-	-	-	-	PtQG28840.1	PtQG28840.1 gene=PtQG28840 seq_id=chr12 type=cds	TOANT0135730	TOAAA0080005	1	1	XP_020095463.1	1.4E-83	155	208	8	324	Ananas comosus	Bromeliaceae	Streptophyta	Viridiplantae	Eukaryota	GDSL esterase/lipase At5g42170-like	RefSeqPlant										109715076	GDSL esterase/lipase At5g42170-like	MODEL	XM_020239874.1	XP_020095463.1	NC_033629.1	LOC109715076	-			PtQG28840_NA
PtQG38500	PN1	R	DOWN	53.6882	-1.71422	0.277177	-6.18455	6.22801e-10	2.99691e-08	13333.ERM95446	1.17e-168	486.0	28PNQ@1|root,2QWAT@2759|Eukaryota,37Q8E@33090|Viridiplantae,3GAFX@35493|Streptophyta	35493|Streptophyta	S	lysM domain-containing GPI-anchored protein	-	GO:0002376,GO:0003674,GO:0005488,GO:0005539,GO:0005575,GO:0005623,GO:0005886,GO:0006955,GO:0008150,GO:0016020,GO:0031224,GO:0031225,GO:0031226,GO:0042834,GO:0044425,GO:0044459,GO:0044464,GO:0046658,GO:0050896,GO:0071944,GO:0097367	-	-	-	-	-	-	-	-	-	-	LysM	PtQG38500.1	PtQG38500.1 gene=PtQG38500 seq_id=chr12 type=cds	TOANT0137516	TOAAA0081673	1	1	XP_006828030.1	6.9000000000000003E-135	239	301	3	388	Amborella trichopoda	Amborellaceae	Streptophyta	Viridiplantae	Eukaryota	lysM domain-containing GPI-anchored protein 1 isoform X1	RefSeqPlant										18423365	lysM domain-containing GPI-anchored protein 1 isoform X1	MODEL	XM_006827967.3	XP_006828030.1	NW_006494931.1	LOC18423365	-			PtQG38500_NA
Pt1G42260	PN3	R	DOWN	21.5532	-1.7146	0.551543	-3.10873	0.00187896	0.0116346	4555.Si011231m	1.62e-61	194.0	2F0K4@1|root,2T1R4@2759|Eukaryota,382BP@33090|Viridiplantae,3GRM9@35493|Streptophyta	35493|Streptophyta	-	-	-	-	-	-	-	-	-	-	-	-	-	-	-																																				-			Pt1G42260_NA
Pt6G22780	PN1	R	DOWN	7.03876	-1.71682	0.603847	-2.84314	0.00446714	0.0264508	13333.ERN01709	5.08e-228	650.0	COG0318@1|root,KOG1176@2759|Eukaryota,37KT0@33090|Viridiplantae,3GFGR@35493|Streptophyta	35493|Streptophyta	I	acyl-activating enzyme	-	GO:0005575,GO:0005622,GO:0005623,GO:0005737,GO:0005777,GO:0042579,GO:0043226,GO:0043227,GO:0043229,GO:0043231,GO:0044424,GO:0044444,GO:0044464	-	-	-	-	-	-	-	-	-	-	AMP-binding,AMP-binding_C	Pt6G22780.1	Pt6G22780.1 gene=Pt6G22780 seq_id=chr6 type=cds	TOANT0068107	TOAAA0028594	1	1	XP_006839140.1	4.1E-184	323	411	50	585	Amborella trichopoda	Amborellaceae	Streptophyta	Viridiplantae	Eukaryota	probable acyl-activating enzyme 5																		-			Pt6G22780_NA
PtJG31020	PN1	R	DOWN	48.5462	-1.718	0.309143	-5.5573	2.73979e-08	9.18777e-07	40149.OMERI02G10950.1	7.25e-72	226.0	COG0580@1|root,KOG0223@2759|Eukaryota,37MNN@33090|Viridiplantae,3GA2U@35493|Streptophyta,3KN25@4447|Liliopsida,3IBTU@38820|Poales	35493|Streptophyta	G	Belongs to the MIP aquaporin (TC 1.A.8) family	-	GO:0003674,GO:0005215,GO:0005372,GO:0005575,GO:0005623,GO:0005886,GO:0005887,GO:0006810,GO:0006811,GO:0006833,GO:0008150,GO:0015250,GO:0015267,GO:0015318,GO:0016020,GO:0016021,GO:0022803,GO:0022838,GO:0022857,GO:0031224,GO:0031226,GO:0034220,GO:0042044,GO:0044425,GO:0044459,GO:0044464,GO:0051179,GO:0051234,GO:0055085,GO:0071944	-	ko:K09874	-	-	-	-	ko00000,ko02000	1.A.8.12	-	-	MIP	PtJG31020.1	PtJG31020.1 gene=PtJG31020 seq_id=chr11 type=cds	TOANT0125758	TOAAA0071868	1	1	XP_051205807.1	4.1000000000000003E-58	126	145	2	192	Lolium perenne	Poaceae	Streptophyta	Viridiplantae	Eukaryota	aquaporin NIP1-1	RefSeqPlant										127320778	aquaporin NIP1-1	MODEL	XM_051349847.1	XP_051205807.1	NW_026138846.1	LOC127320778	-	NIP	aquaporin NIP	PtJG31020_NIP
PtQG29790	PN6	S	DOWN	43.5957	-1.71822	0.367239	-4.67875	2.88623e-06	2.16282e-05	13333.ERN15967	1.34e-166	484.0	COG3621@1|root,KOG0513@2759|Eukaryota,37I2E@33090|Viridiplantae,3GC9C@35493|Streptophyta	35493|Streptophyta	I	lipolytic acyl hydrolase (LAH)	-	GO:0003674,GO:0003824,GO:0004620,GO:0005575,GO:0005623,GO:0005886,GO:0006629,GO:0006643,GO:0006644,GO:0006664,GO:0006793,GO:0006796,GO:0008150,GO:0008152,GO:0009605,GO:0009607,GO:0009987,GO:0016020,GO:0016289,GO:0016298,GO:0016787,GO:0016788,GO:0016790,GO:0019374,GO:0019637,GO:0043207,GO:0044237,GO:0044238,GO:0044255,GO:0044464,GO:0047617,GO:0050896,GO:0051704,GO:0051707,GO:0071704,GO:0071944,GO:1901135,GO:1903509	-	-	-	-	-	-	-	-	-	-	Patatin	PtQG29790.1	PtQG29790.1 gene=PtQG29790 seq_id=chr12 type=cds	TOANT0135890	TOAAA0080156	1	1	XP_020529279.1	6.0000000000000002E-135	261	324	11	453	Amborella trichopoda	Amborellaceae	Streptophyta	Viridiplantae	Eukaryota	patatin-like protein 6	RefSeqPlant										18444263	patatin-like protein 6	MODEL	XM_020673620.1	XP_020529279.1	NW_006499922.1	LOC18444263	-			PtQG29790_NA
PtQG06340	PN1	R	DOWN	17.6665	-1.72067	0.490053	-3.5112	0.000446092	0.00405698	13333.ERN09826	1.01e-55	190.0	KOG1603@1|root,KOG1603@2759|Eukaryota,37PZX@33090|Viridiplantae,3GECA@35493|Streptophyta	35493|Streptophyta	P	Heavy-metal-associated domain	-	-	-	-	-	-	-	-	-	-	-	-	HMA	PtQG06340.1	PtQG06340.1 gene=PtQG06340 seq_id=chr12 type=cds	TOANT0131396	TOAAA0075974	1	1	XP_006848245.1	5.9999999999999997E-46	132	163	57	295	Amborella trichopoda	Amborellaceae	Streptophyta	Viridiplantae	Eukaryota	heavy metal-associated isoprenylated plant protein 7	RefSeqPlant										18437990	heavy metal-associated isoprenylated plant protein 7	MODEL	XM_006848182.3	XP_006848245.1	NW_006499436.1	LOC18437990	-			PtQG06340_NA
PtJG52270	PN3	R	DOWN	17.5468	-1.72174	0.470331	-3.6607	0.000251524	0.00216257	225117.XP_009362042.1	8.38e-239	665.0	COG3866@1|root,2QQ5F@2759|Eukaryota,37HIU@33090|Viridiplantae,3G7PT@35493|Streptophyta,4JHW8@91835|fabids	35493|Streptophyta	G	Pectate lyase	-	-	4.2.2.2	ko:K01728	ko00040,ko02024,map00040,map02024	-	R02361,R06240	RC00049,RC00705	ko00000,ko00001,ko01000	-	-	-	Pec_lyase_C																																				Pentose and glucuronate interconversions; Quorum sensing	pel	pectate lyase [EC:4.2.2.2]	PtJG52270_pel
Pt3G39620	PN4	S	DOWN	750.876	-1.72277	0.243561	-7.07326	1.51338e-12	4.62088e-11	13333.ERN11467	0.0	1904.0	COG1215@1|root,2QQGG@2759|Eukaryota,37Q1B@33090|Viridiplantae,3GB09@35493|Streptophyta	35493|Streptophyta	G	Belongs to the glycosyltransferase 2 family. Plant cellulose synthase subfamily	-	GO:0000271,GO:0000278,GO:0000281,GO:0000910,GO:0003674,GO:0003824,GO:0005575,GO:0005622,GO:0005623,GO:0005737,GO:0005794,GO:0005886,GO:0005975,GO:0005976,GO:0006073,GO:0007049,GO:0008150,GO:0008152,GO:0009058,GO:0009059,GO:0009250,GO:0009832,GO:0009833,GO:0009987,GO:0012505,GO:0016020,GO:0016051,GO:0016740,GO:0016757,GO:0016758,GO:0016759,GO:0022402,GO:0030243,GO:0030244,GO:0033692,GO:0034637,GO:0034645,GO:0042546,GO:0043170,GO:0043226,GO:0043227,GO:0043229,GO:0043231,GO:0044042,GO:0044085,GO:0044237,GO:0044238,GO:0044249,GO:0044260,GO:0044262,GO:0044264,GO:0044424,GO:0044444,GO:0044464,GO:0046527,GO:0051273,GO:0051274,GO:0051301,GO:0061640,GO:0071554,GO:0071669,GO:0071704,GO:0071840,GO:0071944,GO:1901576,GO:1903047	2.4.1.12	ko:K10999	-	-	-	-	ko00000,ko01000,ko01003,ko02000	4.D.3.1.4,4.D.3.1.7	GT2	-	Cellulose_synt,zf-UDP	Pt3G39620.1	Pt3G39620.1 gene=Pt3G39620 seq_id=chr3 type=cds	TOANT0034628	TOAAA0014644	1	1	XP_043709558.1	0	925	1006	9	1098	Udp-forming	N/A	N/A	N/A	N/A	probable cellulose synthase A catalytic subunit 3	RefSeqPlant										122658598	probable cellulose synthase A catalytic subunit 3	MODEL	XM_043853623.1	XP_043709558.1	NC_057919.1	LOC122658598	-	CESA	cellulose synthase A [EC:2.4.1.12]	Pt3G39620_CESA
Pt3G40850	PN1	R	DOWN	25.94	-1.72381	0.447263	-3.85412	0.000116146	0.00132036	88036.EFJ31900	2.56e-244	689.0	COG2132@1|root,KOG1263@2759|Eukaryota,37I5Z@33090|Viridiplantae,3G7TH@35493|Streptophyta	35493|Streptophyta	Q	L-ascorbate oxidase homolog	-	-	-	ko:K19791	-	-	-	-	ko00000,ko02000	2.A.108.1	-	-	Cu-oxidase,Cu-oxidase_2,Cu-oxidase_3	Pt3G40850.1	Pt3G40850.1 gene=Pt3G40850 seq_id=chr3 type=cds	TOANT0034903	TOAAA0014904	1	1	XP_002967301.1	4.4999999999999999E-196	327	397	6	514	Selaginella moellendorffii	Selaginellaceae	Streptophyta	Viridiplantae	Eukaryota	monocopper oxidase-like protein SKU5	RefSeqPlant										9635032	monocopper oxidase-like protein SKU5	MODEL	XM_002967255.2	XP_002967301.1	NW_003314269.1	LOC9635032	-	FET3_5	iron transport multicopper oxidase	Pt3G40850_FET3_5
Pt6G39540	PN1	R	DOWN	14.5842	-1.72418	0.369448	-4.66689	3.05788e-06	5.95007e-05																					Pt6G39540.1	Pt6G39540.1 gene=Pt6G39540 seq_id=chr6 type=cds	TOANT0071331	TOAAA0031563	1	1	XP_044498734.1	3.0000000000000001E-17	56	86	3	141	Mangifera indica	Anacardiaceae	Streptophyta	Viridiplantae	Eukaryota	uncharacterized protein LOC123220548	RefSeqPlant										123220548	uncharacterized protein LOC123220548	MODEL	XM_044642799.1	XP_044498734.1	NC_058143.1	LOC123220548	-			Pt6G39540_NA
PtXG05220	PN6	S	DOWN	248.827	-1.72533	0.210145	-8.2102	2.20817e-16	1.04424e-14	50452.A0A087G621	5.15e-125	359.0	COG5198@1|root,KOG3187@2759|Eukaryota,37RST@33090|Viridiplantae,3GFH3@35493|Streptophyta,3HMMH@3699|Brassicales	35493|Streptophyta	I	Catalyzes the third of the four reactions of the long- chain fatty acids elongation cycle. This endoplasmic reticulum- bound enzymatic process, allows the addition of two carbons to the chain of long- and very long-chain fatty acids VLCFAs per cycle. This enzyme catalyzes the dehydration of the 3-hydroxyacyl-CoA intermediate into trans-2,3-enoyl-CoA, within each cycle of fatty acid elongation. Thereby, it participates to the production of VLCFAs of different chain lengths that are involved in multiple biological processes as precursors of membrane lipids and lipid mediators	-	GO:0003674,GO:0003824,GO:0005575,GO:0005622,GO:0005623,GO:0005737,GO:0005783,GO:0005789,GO:0006082,GO:0006629,GO:0006631,GO:0006633,GO:0006643,GO:0006665,GO:0006807,GO:0008150,GO:0008152,GO:0008610,GO:0009058,GO:0009987,GO:0012505,GO:0016020,GO:0016021,GO:0016053,GO:0016829,GO:0016835,GO:0016836,GO:0018812,GO:0019752,GO:0030148,GO:0030176,GO:0030497,GO:0031224,GO:0031227,GO:0031984,GO:0032787,GO:0042175,GO:0043226,GO:0043227,GO:0043229,GO:0043231,GO:0043436,GO:0044237,GO:0044238,GO:0044249,GO:0044255,GO:0044281,GO:0044283,GO:0044422,GO:0044424,GO:0044425,GO:0044432,GO:0044444,GO:0044446,GO:0044464,GO:0046394,GO:0046467,GO:0071704,GO:0072330,GO:0098827,GO:1901564,GO:1901566,GO:1901576	4.2.1.134	ko:K10703	ko00062,ko01040,ko01110,ko01212,map00062,map01040,map01110,map01212	M00415	R07760,R10827	RC00770,RC01095	ko00000,ko00001,ko00002,ko01000,ko01004	-	-	-	PTPLA	PtXG05220.1	PtXG05220.1 gene=PtXG05220 seq_id=chr10 type=cds	TOANT0110681	TOAAA0057880	1	1	XP_021728184.1	9.5000000000000008E-99	172	198	0	220	Chenopodium quinoa	Chenopodiaceae	Streptophyta	Viridiplantae	Eukaryota	very-long-chain (3R)-3-hydroxyacyl-CoA dehydratase PASTICCINO 2-like	RefSeqPlant										110695243	very-long-chain (3R)-3-hydroxyacyl-CoA dehydratase PASTICCINO 2-like	MODEL	XM_021872492.1	XP_021728184.1	NW_018744290.1	LOC110695243	Biosynthesis of secondary metabolites; Fatty acid metabolism; Fatty acid elongation; Biosynthesis of unsaturated fatty acids	HACD, PHS1, PAS2	very-long-chain (3R)-3-hydroxyacyl-CoA dehydratase [EC:4.2.1.134]	PtXG05220_HACD, PHS1, PAS2
PtXG10970	PN3	R	DOWN	10.9634	-1.72625	0.522098	-3.30637	0.000945123	0.0065434	4432.XP_010249361.1	0.0	1425.0	COG1241@1|root,KOG0477@2759|Eukaryota,37PF1@33090|Viridiplantae,3GESR@35493|Streptophyta	35493|Streptophyta	L	Belongs to the MCM family	-	GO:0000003,GO:0000347,GO:0000785,GO:0003006,GO:0005575,GO:0005622,GO:0005623,GO:0005634,GO:0005694,GO:0005737,GO:0005829,GO:0006139,GO:0006259,GO:0006260,GO:0006261,GO:0006268,GO:0006275,GO:0006725,GO:0006807,GO:0006996,GO:0007275,GO:0008150,GO:0008152,GO:0009058,GO:0009059,GO:0009653,GO:0009790,GO:0009791,GO:0009793,GO:0009888,GO:0009889,GO:0009987,GO:0010015,GO:0010073,GO:0010075,GO:0010082,GO:0010154,GO:0010556,GO:0016043,GO:0019219,GO:0019222,GO:0022414,GO:0022622,GO:0030174,GO:0031323,GO:0031326,GO:0032392,GO:0032501,GO:0032502,GO:0032508,GO:0032991,GO:0034641,GO:0034645,GO:0040008,GO:0042127,GO:0042555,GO:0043170,GO:0043226,GO:0043227,GO:0043228,GO:0043229,GO:0043231,GO:0043232,GO:0044237,GO:0044238,GO:0044249,GO:0044260,GO:0044422,GO:0044424,GO:0044427,GO:0044428,GO:0044444,GO:0044446,GO:0044464,GO:0046483,GO:0048316,GO:0048364,GO:0048507,GO:0048509,GO:0048608,GO:0048638,GO:0048731,GO:0048856,GO:0050789,GO:0050793,GO:0050794,GO:0051052,GO:0051171,GO:0051239,GO:0051276,GO:0060255,GO:0061458,GO:0065007,GO:0071103,GO:0071704,GO:0071840,GO:0080090,GO:0090304,GO:0090329,GO:0099402,GO:1901360,GO:1901576,GO:1905392,GO:2000026,GO:2000112,GO:2000280	3.6.4.12	ko:K02540	ko03030,ko04110,ko04111,ko04113,map03030,map04110,map04111,map04113	M00285	-	-	ko00000,ko00001,ko00002,ko01000,ko03032,ko03036	-	-	-	MCM,MCM2_N,MCM_N,MCM_OB	PtXG10970.1	PtXG10970.1 gene=PtXG10970 seq_id=chr10 type=cds	TOANT0111659	TOAAA0058790	1	1	XP_010249361.1	0	731	813	36	937	Nelumbo nucifera	Nelumbonaceae	Streptophyta	Viridiplantae	Eukaryota	PREDICTED: DNA replication licensing factor MCM2	RefSeqPlant										104591913	PREDICTED: DNA replication licensing factor MCM2	MODEL	XM_010251059.1	XP_010249361.1	NW_010729079.1	LOC104591913	Cell cycle; Cell cycle - yeast; Meiosis - yeast; DNA replication	MCM2	DNA replication licensing factor MCM2 [EC:5.6.2.3]	PtXG10970_MCM2
Pt9G57670	PN1	R	DOWN	4859.37	-1.72645	0.172783	-9.99205	1.65136e-23	7.73441e-21	4432.XP_010270668.1	1.32e-150	431.0	COG3979@1|root,KOG4742@2759|Eukaryota,37ME4@33090|Viridiplantae,3GEQT@35493|Streptophyta	35493|Streptophyta	S	Chitinase-like protein	-	-	-	-	-	-	-	-	-	-	-	-	Glyco_hydro_19	Pt9G57670.1	Pt9G57670.1 gene=Pt9G57670 seq_id=chr9 type=cds	TOANT0109147	TOAAA0056440	1	1	XP_042495417.1	8.5999999999999999E-119	195	235	4	295	Macadamia integrifolia	Proteaceae	Streptophyta	Viridiplantae	Eukaryota	chitinase-like protein 1	RefSeqPlant										122074593	chitinase-like protein 1	MODEL	XM_042639483.1	XP_042495417.1	NC_056559.1	LOC122074593	-			Pt9G57670_NA
Pt6G22040	PN1	R	DOWN	77.9469	-1.72829	0.24745	-6.98438	2.86112e-12	2.32379e-10	88036.EFJ22901	2.39e-117	353.0	2CM7J@1|root,2QPIT@2759|Eukaryota,37JUW@33090|Viridiplantae,3G9DF@35493|Streptophyta	35493|Streptophyta	S	Belongs to the 'GDSL' lipolytic enzyme family	-	-	-	-	-	-	-	-	-	-	-	-	Lipase_GDSL	Pt6G22040.1	Pt6G22040.1 gene=Pt6G22040 seq_id=chr6 type=cds	TOANT0068002	TOAAA0028499	1	1	XP_024529142.1	4.0999999999999999E-97	177	239	6	355	Selaginella moellendorffii	Selaginellaceae	Streptophyta	Viridiplantae	Eukaryota	GDSL esterase/lipase At3g26430	RefSeqPlant										9650281	GDSL esterase/lipase At3g26430	MODEL	XM_024673374.1	XP_024529142.1	NW_003314271.1	LOC9650281	-			Pt6G22040_NA
Pt1G58000	PN3	R	DOWN	69.2993	-1.72882	0.319256	-5.41515	6.12374e-08	1.46436e-06																					Pt1G58000.1	Pt1G58000.1 gene=Pt1G58000 seq_id=chr1 type=cds	TOANT0009802	TOAAA0003634	1	1	ABR18094.1	1.9999999999999999E-81	154	163	0	176	Picea sitchensis	Pinaceae	Streptophyta	Viridiplantae	Eukaryota	unknown	nr																	-			Pt1G58000_NA
Pt3G31800	PN4	S	DOWN	39.8858	-1.72977	0.306784	-5.63839	1.71651e-08	2.52607e-07	13333.ERN18169	1.39e-196	598.0	COG5059@1|root,KOG0242@2759|Eukaryota,37KHV@33090|Viridiplantae,3GDT3@35493|Streptophyta	35493|Streptophyta	Z	Belongs to the TRAFAC class myosin-kinesin ATPase superfamily. Kinesin family	-	GO:0003674,GO:0003774,GO:0003777,GO:0003824,GO:0005575,GO:0005622,GO:0005623,GO:0005856,GO:0005871,GO:0005874,GO:0005875,GO:0005886,GO:0006928,GO:0007017,GO:0007018,GO:0008150,GO:0009987,GO:0015630,GO:0016020,GO:0016462,GO:0016787,GO:0016817,GO:0016818,GO:0016887,GO:0017111,GO:0032991,GO:0035371,GO:0043226,GO:0043228,GO:0043229,GO:0043232,GO:0044422,GO:0044424,GO:0044430,GO:0044446,GO:0044464,GO:0071944,GO:0099080,GO:0099081,GO:0099512,GO:0099513,GO:1990752	-	ko:K11498	-	-	-	-	ko00000,ko01009,ko03036	-	-	-	Kinesin	Pt3G31800.1	Pt3G31800.1 gene=Pt3G31800 seq_id=chr3 type=cds	TOANT0033268	TOAAA0013360	1	1	XP_024516085.1	7.2E-298	601	755	90	1068	Selaginella moellendorffii	Selaginellaceae	Streptophyta	Viridiplantae	Eukaryota	kinesin-like protein KIN-7E																		-	CENPE, KIF10	centromeric protein E	Pt3G31800_CENPE, KIF10
Pt3G37470	PN1	R	DOWN	28.8676	-1.73165	0.344343	-5.02885	4.93438e-07	1.20161e-05	218851.Aquca_014_00848.1	0.0	1281.0	2CMPW@1|root,2QR9H@2759|Eukaryota,37KFF@33090|Viridiplantae,3G74Y@35493|Streptophyta	35493|Streptophyta	S	Multiple C2 and transmembrane domain-containing protein	-	GO:0003674,GO:0005488,GO:0005509,GO:0005575,GO:0005622,GO:0005623,GO:0005634,GO:0005654,GO:0005737,GO:0005783,GO:0005829,GO:0012505,GO:0016020,GO:0016021,GO:0031224,GO:0031974,GO:0031981,GO:0043167,GO:0043169,GO:0043226,GO:0043227,GO:0043229,GO:0043231,GO:0043233,GO:0044422,GO:0044424,GO:0044425,GO:0044428,GO:0044444,GO:0044446,GO:0044464,GO:0046872,GO:0070013	-	-	-	-	-	-	-	-	-	-	C2,PRT_C	Pt3G37470.1	Pt3G37470.1 gene=Pt3G37470 seq_id=chr3 type=cds	TOANT0034206	TOAAA0014246	1	1	XP_006850085.1	0	665	825	38	1049	Amborella trichopoda	Amborellaceae	Streptophyta	Viridiplantae	Eukaryota	FT-interacting protein 1	RefSeqPlant										18439867	FT-interacting protein 1	MODEL	XM_006850022.3	XP_006850085.1	NW_006499728.1	LOC18439867	-			Pt3G37470_NA
Pt5G36660	PN3	R	DOWN	68.4371	-1.73178	0.355818	-4.86703	1.13286e-06	1.96213e-05	13333.ERN04305	2.99e-22	94.7	2A8YV@1|root,2RXRU@2759|Eukaryota,37U9Y@33090|Viridiplantae,3GBS3@35493|Streptophyta	35493|Streptophyta	S	LURP-one-related	-	-	-	-	-	-	-	-	-	-	-	-	LOR																																				-			Pt5G36660_NA
Pt6G53630	PN1	R	DOWN	86.0283	-1.73433	0.292848	-5.92228	3.17508e-09	1.31496e-07	13333.ERN18683	4.01e-73	254.0	2CMJW@1|root,2QQKT@2759|Eukaryota,37QRF@33090|Viridiplantae,3GA58@35493|Streptophyta	35493|Streptophyta	S	Reticulon-like protein	-	-	-	ko:K20720,ko:K20721	ko05010,map05010	-	-	-	ko00000,ko00001,ko03036,ko04131	-	-	-	Reticulon	Pt6G53630.1	Pt6G53630.1 gene=Pt6G53630 seq_id=chr6 type=cds	TOANT0073750	TOAAA0033767	1	1	XP_006857216.3	6.8999999999999999E-65	126	175	1	230	Amborella trichopoda	Amborellaceae	Streptophyta	Viridiplantae	Eukaryota	reticulon-like protein B21	RefSeqPlant										18447052	reticulon-like protein B21	MODEL	XM_006857154.3	XP_006857216.3	NW_006500327.1	LOC18447052	Alzheimer disease	RTN4	reticulon-4	Pt6G53630_RTN4
PtXG49410	PN6	S	DOWN	185.201	-1.73581	0.187659	-9.24979	2.2493e-20	2.0167e-18	218851.Aquca_007_00731.1	1.02e-201	578.0	KOG1476@1|root,KOG1476@2759|Eukaryota,37HM2@33090|Viridiplantae,3GFEI@35493|Streptophyta	35493|Streptophyta	O	Involved in the synthesis of glucuronoxylan hemicellulose in secondary cell walls	-	GO:0000003,GO:0000139,GO:0000271,GO:0003002,GO:0003006,GO:0003674,GO:0003824,GO:0005575,GO:0005622,GO:0005623,GO:0005737,GO:0005768,GO:0005794,GO:0005802,GO:0005975,GO:0005976,GO:0007275,GO:0007389,GO:0008150,GO:0008152,GO:0008194,GO:0009058,GO:0009059,GO:0009791,GO:0009832,GO:0009834,GO:0009987,GO:0010051,GO:0010154,GO:0010191,GO:0010192,GO:0010214,GO:0010383,GO:0010410,GO:0010413,GO:0010417,GO:0012505,GO:0016020,GO:0016051,GO:0016740,GO:0016757,GO:0016763,GO:0022414,GO:0031090,GO:0031410,GO:0031982,GO:0031984,GO:0032501,GO:0032502,GO:0033692,GO:0034637,GO:0034645,GO:0042285,GO:0042546,GO:0043170,GO:0043226,GO:0043227,GO:0043229,GO:0043231,GO:0044036,GO:0044038,GO:0044085,GO:0044237,GO:0044238,GO:0044249,GO:0044260,GO:0044262,GO:0044264,GO:0044422,GO:0044424,GO:0044431,GO:0044444,GO:0044446,GO:0044464,GO:0045491,GO:0045492,GO:0047517,GO:0048316,GO:0048354,GO:0048359,GO:0048367,GO:0048608,GO:0048731,GO:0048856,GO:0061458,GO:0070589,GO:0070592,GO:0071554,GO:0071669,GO:0071704,GO:0071840,GO:0097708,GO:0098588,GO:0098791,GO:1901576	-	ko:K20871	-	-	-	-	ko00000,ko01000,ko01003	-	GT43	-	Glyco_transf_43	PtXG49410.1	PtXG49410.1 gene=PtXG49410 seq_id=chr10 type=cds	TOANT0118721	TOAAA0065289	1	1	XP_010270814.1	1.6E-160	300	364	25	520	Nelumbo nucifera	Nelumbonaceae	Streptophyta	Viridiplantae	Eukaryota	PREDICTED: probable beta-1																		-	IRX14	putative beta-1,4-xylosyltransferase IRX14 [EC:2.4.2.-]	PtXG49410_IRX14
Pt3G01420	PN6	S	DOWN	50.3363	-1.73669	0.344544	-5.04053	4.64241e-07	4.12127e-06	4098.XP_009617988.1	5.56e-85	272.0	COG2818@1|root,2QQTH@2759|Eukaryota,37M1R@33090|Viridiplantae,3GGUU@35493|Streptophyta,44BR7@71274|asterids	35493|Streptophyta	L	Methyladenine glycosylase	-	-	3.2.2.20	ko:K01246	ko03410,map03410	-	-	-	ko00000,ko00001,ko01000,ko03400	-	-	-	Adenine_glyco	Pt3G01420.1	Pt3G01420.1 gene=Pt3G01420 seq_id=chr3 type=cds	TOANT0027920	TOAAA0008430	1	1	XP_031386133.1	3.8E-72	171	223	49	373	Punica granatum	Lythraceae	Streptophyta	Viridiplantae	Eukaryota	uncharacterized protein LOC116199784	RefSeqPlant										116199784	uncharacterized protein LOC116199784	MODEL	XM_031530273.1	XP_031386133.1	NC_045129.1	LOC116199784	Base excision repair	tag	DNA-3-methyladenine glycosylase I [EC:3.2.2.20]	Pt3G01420_tag
Pt2G29930	PN4	S	DOWN	36.383	-1.73704	0.338004	-5.13911	2.76036e-07	3.16686e-06	88036.EFJ32615	3.42e-37	143.0	28JKM@1|root,2QRZW@2759|Eukaryota,37J96@33090|Viridiplantae,3G9GM@35493|Streptophyta	35493|Streptophyta	S	S-adenosyl-L-methionine-dependent methyltransferases superfamily protein	-	-	-	-	-	-	-	-	-	-	-	-	Methyltransf_11	Pt2G29930.1	Pt2G29930.1 gene=Pt2G29930 seq_id=chr2 type=cds	TOANT0019489	TOAAA0006005	1	1	XP_025792101.1	3.8E-13	62	98	49	218	Panicum hallii	Poaceae	Streptophyta	Viridiplantae	Eukaryota	uncharacterized protein LOC112873337	RefSeqPlant										112873337	uncharacterized protein LOC112873337	MODEL	XM_025936316.1	XP_025792101.1	NC_038050.1	LOC112873337	-			Pt2G29930_NA
PtJG12140	PN1	R	DOWN	9.23457	-1.73708	0.589279	-2.9478	0.00320042	0.0202018																					PtJG12140.1	PtJG12140.1 gene=PtJG12140 seq_id=chr11 type=cds	TOANT0122185	TOAAA0068523	3	1	PAB00007339	4.4999999999999999E-44	93	96	10	116	Picea abies	Pinaceae	Streptophyta	Viridiplantae	Eukaryota	N/A	GymnoPLAZA1.0*InterPro			IPR016140	Bifunctional inhibitor/plant lipid transfer protein/seed storage helical domain													-			PtJG12140_NA
Pt1G33890	PN6	S	DOWN	53.7294	-1.73773	0.320165	-5.42761	5.71144e-08	6.15637e-07	13333.ERM93707	7.11e-59	186.0	KOG2104@1|root,KOG2104@2759|Eukaryota,37UEK@33090|Viridiplantae,3GIR9@35493|Streptophyta	35493|Streptophyta	U	nuclear transport factor	-	-	-	-	-	-	-	-	-	-	-	-	NTF2																																				-			Pt1G33890_NA
PtXG05220	PN4	S	DOWN	248.827	-1.73985	0.212425	-8.19043	2.60289e-16	1.55282e-14	50452.A0A087G621	5.15e-125	359.0	COG5198@1|root,KOG3187@2759|Eukaryota,37RST@33090|Viridiplantae,3GFH3@35493|Streptophyta,3HMMH@3699|Brassicales	35493|Streptophyta	I	Catalyzes the third of the four reactions of the long- chain fatty acids elongation cycle. This endoplasmic reticulum- bound enzymatic process, allows the addition of two carbons to the chain of long- and very long-chain fatty acids VLCFAs per cycle. This enzyme catalyzes the dehydration of the 3-hydroxyacyl-CoA intermediate into trans-2,3-enoyl-CoA, within each cycle of fatty acid elongation. Thereby, it participates to the production of VLCFAs of different chain lengths that are involved in multiple biological processes as precursors of membrane lipids and lipid mediators	-	GO:0003674,GO:0003824,GO:0005575,GO:0005622,GO:0005623,GO:0005737,GO:0005783,GO:0005789,GO:0006082,GO:0006629,GO:0006631,GO:0006633,GO:0006643,GO:0006665,GO:0006807,GO:0008150,GO:0008152,GO:0008610,GO:0009058,GO:0009987,GO:0012505,GO:0016020,GO:0016021,GO:0016053,GO:0016829,GO:0016835,GO:0016836,GO:0018812,GO:0019752,GO:0030148,GO:0030176,GO:0030497,GO:0031224,GO:0031227,GO:0031984,GO:0032787,GO:0042175,GO:0043226,GO:0043227,GO:0043229,GO:0043231,GO:0043436,GO:0044237,GO:0044238,GO:0044249,GO:0044255,GO:0044281,GO:0044283,GO:0044422,GO:0044424,GO:0044425,GO:0044432,GO:0044444,GO:0044446,GO:0044464,GO:0046394,GO:0046467,GO:0071704,GO:0072330,GO:0098827,GO:1901564,GO:1901566,GO:1901576	4.2.1.134	ko:K10703	ko00062,ko01040,ko01110,ko01212,map00062,map01040,map01110,map01212	M00415	R07760,R10827	RC00770,RC01095	ko00000,ko00001,ko00002,ko01000,ko01004	-	-	-	PTPLA	PtXG05220.1	PtXG05220.1 gene=PtXG05220 seq_id=chr10 type=cds	TOANT0110681	TOAAA0057880	1	1	XP_021728184.1	9.5000000000000008E-99	172	198	0	220	Chenopodium quinoa	Chenopodiaceae	Streptophyta	Viridiplantae	Eukaryota	very-long-chain (3R)-3-hydroxyacyl-CoA dehydratase PASTICCINO 2-like	RefSeqPlant										110695243	very-long-chain (3R)-3-hydroxyacyl-CoA dehydratase PASTICCINO 2-like	MODEL	XM_021872492.1	XP_021728184.1	NW_018744290.1	LOC110695243	Biosynthesis of secondary metabolites; Fatty acid metabolism; Fatty acid elongation; Biosynthesis of unsaturated fatty acids	HACD, PHS1, PAS2	very-long-chain (3R)-3-hydroxyacyl-CoA dehydratase [EC:4.2.1.134]	PtXG05220_HACD, PHS1, PAS2
Pt9G25070	PN1	R	DOWN	41.1373	-1.74035	0.402411	-4.32481	1.52661e-05	0.00023676	4432.XP_010257258.1	0.0	1080.0	COG3533@1|root,2QRCI@2759|Eukaryota,37ISY@33090|Viridiplantae,3G7WS@35493|Streptophyta	35493|Streptophyta	S	Beta-L-arabinofuranosidase, GH127	-	-	-	ko:K09955	-	-	-	-	ko00000	-	-	-	AbfB,Glyco_hydro_127	Pt9G25070.1	Pt9G25070.1 gene=Pt9G25070 seq_id=chr9 type=cds	TOANT0103158	TOAAA0050851	1	1	XP_043691512.1	0	548	676	58	926	Telopea speciosissima	Proteaceae	Streptophyta	Viridiplantae	Eukaryota	uncharacterized protein LOC122642154 isoform X1	RefSeqPlant										122642154	uncharacterized protein LOC122642154 isoform X1	MODEL	XM_043835577.1	XP_043691512.1	NC_057925.1	LOC122642154	-	K09955	uncharacterized protein	Pt9G25070_K09955
PtJG41490	PN3	R	DOWN	16.5523	-1.74117	0.611596	-2.84693	0.00441434	0.0234148	13333.ERN18937	3.26e-250	709.0	2BWIZ@1|root,2QR3T@2759|Eukaryota,37S6R@33090|Viridiplantae,3GF4M@35493|Streptophyta	35493|Streptophyta	S	Belongs to the sterol desaturase family	-	GO:0003674,GO:0003824,GO:0005575,GO:0005622,GO:0005623,GO:0005737,GO:0005783,GO:0005789,GO:0006629,GO:0008150,GO:0008152,GO:0012505,GO:0016020,GO:0016491,GO:0031984,GO:0042175,GO:0043226,GO:0043227,GO:0043229,GO:0043231,GO:0044238,GO:0044422,GO:0044424,GO:0044425,GO:0044432,GO:0044444,GO:0044446,GO:0044464,GO:0055114,GO:0071704,GO:0098827	4.1.99.5	ko:K15404	ko00073,ko01110,map00073,map01110	-	R09466	-	ko00000,ko00001,ko01000	-	-	-	FA_hydroxylase,Wax2_C	PtJG41490.1	PtJG41490.1 gene=PtJG41490 seq_id=chr11 type=cds	TOANT0127531	TOAAA0073497	1	1	XP_006857470.1	1.7999999999999999E-197	341	440	38	626	Amborella trichopoda	Amborellaceae	Streptophyta	Viridiplantae	Eukaryota	protein ECERIFERUM 1	RefSeqPlant										18447308	protein ECERIFERUM 1	MODEL	XM_006857408.3	XP_006857470.1	NW_006500337.1	LOC18447308	Biosynthesis of secondary metabolites; Cutin, suberine and wax biosynthesis	K15404, CER1	aldehyde decarbonylase [EC:4.1.99.5]	PtJG41490_K15404, CER1
Pt6G18370	PN4	S	DOWN	10.262	-1.74126	0.569086	-3.05975	0.00221524	0.00917262																																																								-			Pt6G18370_NA
PtQG42300	PN3	R	DOWN	107.786	-1.74129	0.361111	-4.82205	1.4209e-06	2.38449e-05	3983.cassava4.1_014790m	5.71e-102	304.0	KOG0324@1|root,KOG0324@2759|Eukaryota,37NI2@33090|Viridiplantae,3GDN9@35493|Streptophyta,4JIX6@91835|fabids	35493|Streptophyta	S	deSI-like protein	-	-	-	-	-	-	-	-	-	-	-	-	Peptidase_C97	PtQG42300.1	PtQG42300.1 gene=PtQG42300 seq_id=chr12 type=cds	TOANT0138164	TOAAA0082269	1	1	XP_012071797.1	2.1999999999999999E-81	159	184	9	243	Jatropha curcas	Euphorbiaceae	Streptophyta	Viridiplantae	Eukaryota	deSI-like protein At4g17486 isoform X1	RefSeqPlant										105633756	deSI-like protein At4g17486 isoform X1	MODEL	XM_012216407.3	XP_012071797.1	NW_023590644.1	LOC105633756	-			PtQG42300_NA
Pt6G37430	PN4	S	DOWN	66.2645	-1.74157	0.37732	-4.61564	3.91884e-06	3.44782e-05																					Pt6G37430.1	Pt6G37430.1 gene=Pt6G37430 seq_id=chr6 type=cds	TOANT0070930	TOAAA0031186	1	1	PPI00022080	3.5E-63	129	129	0	129	Pinus pinaster	Pinaceae	Streptophyta	Viridiplantae	Eukaryota	N/A	GymnoPLAZA1.0*GO*InterPro	GO:0003700*0005634*0006355	sequence-specific DNA binding transcription factor activity*nucleus*regulation of transcription															-			Pt6G37430_NA
Pt3G14390	PN1	R	DOWN	56.1789	-1.74371	0.369278	-4.72195	2.33594e-06	4.77068e-05	3885.XP_007145718.1	6.98e-175	528.0	COG3320@1|root,KOG1221@2759|Eukaryota,37IRY@33090|Viridiplantae,3G9S1@35493|Streptophyta,4JKJH@91835|fabids	35493|Streptophyta	I	Catalyzes the reduction of fatty acyl-CoA to fatty alcohols	-	GO:0003674,GO:0003824,GO:0005575,GO:0005622,GO:0005623,GO:0006139,GO:0006163,GO:0006637,GO:0006725,GO:0006732,GO:0006753,GO:0006790,GO:0006793,GO:0006796,GO:0006807,GO:0007275,GO:0008150,GO:0008152,GO:0009058,GO:0009117,GO:0009150,GO:0009259,GO:0009555,GO:0009653,GO:0009698,GO:0009699,GO:0009987,GO:0010208,GO:0010345,GO:0010584,GO:0010927,GO:0016043,GO:0016491,GO:0016620,GO:0016627,GO:0016628,GO:0016903,GO:0019438,GO:0019637,GO:0019693,GO:0019748,GO:0022607,GO:0030198,GO:0032501,GO:0032502,GO:0032989,GO:0033865,GO:0033875,GO:0034032,GO:0034641,GO:0035336,GO:0035337,GO:0035383,GO:0043062,GO:0043226,GO:0043227,GO:0043229,GO:0043231,GO:0043603,GO:0044085,GO:0044237,GO:0044238,GO:0044249,GO:0044281,GO:0044424,GO:0044464,GO:0044550,GO:0045229,GO:0046483,GO:0048229,GO:0048646,GO:0048856,GO:0048869,GO:0051186,GO:0055086,GO:0055114,GO:0071704,GO:0071840,GO:0072521,GO:0080019,GO:0085029,GO:1901135,GO:1901360,GO:1901362,GO:1901564,GO:1901568,GO:1901576	1.2.1.84	ko:K13356	ko00073,ko04146,ko04212,map00073,map04146,map04212	-	R09470	RC00004	ko00000,ko00001,ko01000	-	-	-	NAD_binding_4,Sterile	Pt3G14390.1	Pt3G14390.1 gene=Pt3G14390 seq_id=chr3 type=cds	TOANT0030331	TOAAA0010675	1	1	XP_007145718.1	2.1E-147	284	415	48	615	Phaseolus vulgaris	Fabaceae	Streptophyta	Viridiplantae	Eukaryota	hypothetical protein PHAVU_007G262300g	RefSeqPlant										18627107	hypothetical protein PHAVU_007G262300g	MODEL	XM_007145656.1	XP_007145718.1	NC_023753.1	PHAVU_007G262300g	Longevity regulating pathway - worm; Peroxisome; Cutin, suberine and wax biosynthesis	FAR	alcohol-forming fatty acyl-CoA reductase [EC:1.2.1.84]	Pt3G14390_FAR
PtJG15670	PN3	R	DOWN	325.236	-1.74426	0.28401	-6.14153	8.17306e-10	3.08604e-08	3880.AES87466	4.8e-31	115.0	2CTTZ@1|root,2S4CI@2759|Eukaryota,37VZU@33090|Viridiplantae,3GK7B@35493|Streptophyta,4JUHG@91835|fabids	35493|Streptophyta	T	Plant non-specific lipid-transfer proteins transfer phospholipids as well as galactolipids across membranes. May play a role in wax or cutin deposition in the cell walls of expanding epidermal cells and certain secretory tissues	LTP	GO:0000003,GO:0000902,GO:0000904,GO:0001101,GO:0003006,GO:0003674,GO:0005215,GO:0005319,GO:0005488,GO:0005515,GO:0005516,GO:0005575,GO:0005576,GO:0005618,GO:0005622,GO:0005623,GO:0005737,GO:0005768,GO:0005794,GO:0005802,GO:0005886,GO:0005911,GO:0006649,GO:0006810,GO:0006811,GO:0006820,GO:0006869,GO:0006950,GO:0007275,GO:0008150,GO:0009414,GO:0009415,GO:0009505,GO:0009506,GO:0009507,GO:0009534,GO:0009536,GO:0009579,GO:0009628,GO:0009653,GO:0009791,GO:0009826,GO:0009888,GO:0009889,GO:0009987,GO:0010026,GO:0010035,GO:0010154,GO:0010556,GO:0010876,GO:0012505,GO:0015711,GO:0015748,GO:0015914,GO:0016020,GO:0016043,GO:0016049,GO:0019222,GO:0022412,GO:0022414,GO:0030054,GO:0030154,GO:0030312,GO:0031410,GO:0031976,GO:0031982,GO:0031984,GO:0032501,GO:0032502,GO:0032504,GO:0032989,GO:0033036,GO:0040007,GO:0042221,GO:0042335,GO:0043226,GO:0043227,GO:0043229,GO:0043231,GO:0044422,GO:0044424,GO:0044431,GO:0044434,GO:0044435,GO:0044444,GO:0044446,GO:0044464,GO:0048046,GO:0048316,GO:0048468,GO:0048589,GO:0048608,GO:0048731,GO:0048856,GO:0048869,GO:0050789,GO:0050896,GO:0051179,GO:0051234,GO:0055044,GO:0060255,GO:0060560,GO:0061024,GO:0061458,GO:0065007,GO:0071702,GO:0071840,GO:0071944,GO:0090376,GO:0090378,GO:0090558,GO:0090627,GO:0097708,GO:0098791,GO:1901700,GO:1901957	-	-	-	-	-	-	-	-	-	-	Tryp_alpha_amyl	PtJG15670.1	PtJG15670.1 gene=PtJG15670 seq_id=chr11 type=cds	TOANT0122816	TOAAA0069106	1	1	XP_013455191.2	3.3999999999999998E-22	54	69	1	109	Medicago truncatula	Fabaceae	Streptophyta	Viridiplantae	Eukaryota	non-specific lipid-transfer protein	RefSeqPlant										25494404	non-specific lipid-transfer protein	MODEL	XM_013599737.3	XP_013455191.2	NC_053045.1	LOC25494404	-			PtJG15670_NA
Pt6G32760	PN1	R	DOWN	80.0915	-1.74539	0.518653	-3.36524	0.000764774	0.00634722	57918.XP_004308147.1	8.71e-22	90.9	2CTTZ@1|root,2S4CI@2759|Eukaryota,37VZU@33090|Viridiplantae,3GK7B@35493|Streptophyta,4JQEP@91835|fabids	35493|Streptophyta	G	Plant non-specific lipid-transfer proteins transfer phospholipids as well as galactolipids across membranes. May play a role in wax or cutin deposition in the cell walls of expanding epidermal cells and certain secretory tissues	-	GO:0005575,GO:0006810,GO:0006869,GO:0008150,GO:0010876,GO:0016020,GO:0033036,GO:0051179,GO:0051234,GO:0071702	-	-	-	-	-	-	-	-	-	-	LTP_2,Tryp_alpha_amyl	Pt6G32760.1	Pt6G32760.1 gene=Pt6G32760 seq_id=chr6 type=cds	TOANT0069938	TOAAA0030266	1	1	XP_026460702.1	2.1999999999999999E-20	59	73	8	114	Papaver somniferum	Papaveraceae	Streptophyta	Viridiplantae	Eukaryota	non-specific lipid-transfer protein-like	RefSeqPlant										113361808	non-specific lipid-transfer protein-like	MODEL	XM_026604917.1	XP_026460702.1	NC_039360.1	LOC113361808	-			Pt6G32760_NA
Pt9G53580	PN3	R	DOWN	25.2351	-1.74772	0.367992	-4.74934	2.04086e-06	3.24996e-05	4098.XP_009602269.1	1.89e-50	167.0	COG2340@1|root,KOG3017@2759|Eukaryota,37UF8@33090|Viridiplantae,3GIXE@35493|Streptophyta,44JR5@71274|asterids	35493|Streptophyta	S	SCP / Tpx-1 / Ag5 / PR-1 / Sc7 family of extracellular domains.	STS14	-	-	ko:K20412	-	-	-	-	ko00000,ko04090	-	-	-	CAP,DUF4228	Pt9G53580.1	Pt9G53580.1 gene=Pt9G53580 seq_id=chr9 type=cds	TOANT0108407	TOAAA0055752	1	1	XP_047262036.1	2.8E-40	77	94	2	141	Capsicum annuum	Solanaceae	Streptophyta	Viridiplantae	Eukaryota	STS14 protein-like	RefSeqPlant										124895643	STS14 protein-like	MODEL	XM_047406080.1	XP_047262036.1	NW_025894220.1	LOC124895643	-	PI16, CRISP9, CD364	peptidase inhibitor 16	Pt9G53580_PI16, CRISP9, CD364
Pt7G24570	PN1	R	DOWN	126.244	-1.74786	0.260957	-6.69788	2.11462e-11	1.50064e-09	85681.XP_006437163.1	5.19e-246	690.0	COG0515@1|root,KOG1187@2759|Eukaryota,37MNI@33090|Viridiplantae,3GE4N@35493|Streptophyta	35493|Streptophyta	T	belongs to the protein kinase superfamily	-	GO:0003674,GO:0003824,GO:0004672,GO:0004674,GO:0004675,GO:0004888,GO:0005575,GO:0005623,GO:0005886,GO:0006464,GO:0006468,GO:0006793,GO:0006796,GO:0006807,GO:0007154,GO:0007165,GO:0007166,GO:0007167,GO:0007178,GO:0008150,GO:0008152,GO:0009987,GO:0016020,GO:0016301,GO:0016310,GO:0016740,GO:0016772,GO:0016773,GO:0019199,GO:0019538,GO:0023052,GO:0036211,GO:0038023,GO:0043170,GO:0043412,GO:0044237,GO:0044238,GO:0044260,GO:0044267,GO:0044464,GO:0050789,GO:0050794,GO:0050896,GO:0051716,GO:0060089,GO:0065007,GO:0071704,GO:0071944,GO:0140096,GO:1901564	-	-	-	-	-	-	-	-	-	-	Pkinase	Pt7G24570.1	Pt7G24570.1 gene=Pt7G24570 seq_id=chr7 type=cds	TOANT0080339	TOAAA0038716	1	1	XP_006437163.1	2.4000000000000002E-196	349	416	7	489	Citrus clementina	Rutaceae	Streptophyta	Viridiplantae	Eukaryota	probable receptor-like protein kinase At2g42960	RefSeqPlant										18045601	probable receptor-like protein kinase At2g42960	MODEL	XM_006437100.2	XP_006437163.1	NW_006262274.1	LOC18045601	-			Pt7G24570_NA
PtJG06890	PN4	S	DOWN	24.6028	-1.74929	0.420211	-4.16289	3.14249e-05	0.000221258	4432.XP_010250484.1	2.4e-133	402.0	COG0515@1|root,KOG1187@2759|Eukaryota,37M91@33090|Viridiplantae,3G8TK@35493|Streptophyta	35493|Streptophyta	T	belongs to the protein kinase superfamily	-	-	-	-	-	-	-	-	-	-	-	-	Pkinase_Tyr	PtJG06890.1	PtJG06890.1 gene=PtJG06890 seq_id=chr11 type=cds	TOANT0121179	TOAAA0067584	1	1	XP_010249313.1	1.0000000000000001E-110	221	278	18	388	Nelumbo nucifera	Nelumbonaceae	Streptophyta	Viridiplantae	Eukaryota	PREDICTED: putative serine/threonine-protein kinase isoform X2	RefSeqPlant										104591889	PREDICTED: putative serine/threonine-protein kinase isoform X2	MODEL	XM_010251011.2	XP_010249313.1	NW_010729079.1	LOC104591889	-			PtJG06890_NA
Pt8G00920	PN4	S	DOWN	633.66	-1.75128	0.208418	-8.40275	4.36152e-17	2.94137e-15	40148.OGLUM01G13070.2	0.0	894.0	COG5023@1|root,KOG1375@2759|Eukaryota,37IAA@33090|Viridiplantae,3GEU0@35493|Streptophyta,3M3AK@4447|Liliopsida,3I6F9@38820|Poales	35493|Streptophyta	Z	Tubulin is the major constituent of microtubules. It binds two moles of GTP, one at an exchangeable site on the beta chain and one at a non-exchangeable site on the alpha chain	-	GO:0005575,GO:0005622,GO:0005623,GO:0005856,GO:0043226,GO:0043228,GO:0043229,GO:0043232,GO:0044424,GO:0044464	-	ko:K07375	ko04145,ko04540,ko05130,map04145,map04540,map05130	-	-	-	ko00000,ko00001,ko03036,ko04147,ko04812	-	-	-	Tubulin,Tubulin_C	Pt8G00920.1	Pt8G00920.1 gene=Pt8G00920 seq_id=chr8 type=cds	TOANT0087390	TOAAA0043010	1	1	XP_028087011.1	3.1E-258	435	443	0	447	Camellia sinensis	Theaceae	Streptophyta	Viridiplantae	Eukaryota	tubulin beta-1 chain	RefSeqPlant										114287759	tubulin beta-1 chain	MODEL	XM_028231210.1	XP_028087011.1	NW_021027179.1	LOC114287759	Phagosome; Gap junction; Pathogenic Escherichia coli infection	TUBB	tubulin beta	Pt8G00920_TUBB
Pt8G00840	PN1	R	DOWN	210.521	-1.75261	0.260137	-6.73724	1.6142e-11	1.16913e-09	4432.XP_010262463.1	2.03e-120	350.0	2CMGB@1|root,2QQ9U@2759|Eukaryota,37KCX@33090|Viridiplantae,3GB2Z@35493|Streptophyta	35493|Streptophyta	S	thaumatin-like protein	-	-	-	-	-	-	-	-	-	-	-	-	Thaumatin	Pt8G00840.1	Pt8G00840.1 gene=Pt8G00840 seq_id=chr8 type=cds	TOANT0087383	TOAAA0043004	1	1	XP_043693990.1	2.6000000000000001E-97	162	194	4	241	Telopea speciosissima	Proteaceae	Streptophyta	Viridiplantae	Eukaryota	thaumatin-like protein	RefSeqPlant										122644666	thaumatin-like protein	MODEL	XM_043838055.1	XP_043693990.1	NC_057926.1	LOC122644666	-			Pt8G00840_NA
Pt3G47180	PN1	R	DOWN	48.0758	-1.75285	0.378841	-4.62689	3.71199e-06	6.99158e-05	50452.A0A087H8H3	7.99e-129	392.0	KOG4698@1|root,KOG4698@2759|Eukaryota,37R1Y@33090|Viridiplantae,3G8G3@35493|Streptophyta,3HZT3@3699|Brassicales	35493|Streptophyta	L	Protein of unknown function (DUF563)	-	-	2.4.1.255	ko:K18134	ko00514,map00514	-	R09304,R09676	RC00005,RC00059	ko00000,ko00001,ko01000,ko01003	-	GT41	-	DUF563																																				Other types of O-glycan biosynthesis	EOGT	EGF domain-specific O-GlcNAc transferase [EC:2.4.1.255]	Pt3G47180_EOGT
Pt7G09130	PN3	R	DOWN	99.4001	-1.7532	0.275536	-6.36287	1.98016e-10	8.72411e-09	28532.XP_010547698.1	5.47e-186	533.0	28NR1@1|root,2QVKG@2759|Eukaryota,37N5E@33090|Viridiplantae,3GBXB@35493|Streptophyta,3HXT3@3699|Brassicales	35493|Streptophyta	S	BEST Arabidopsis thaliana protein match is Protein of	-	-	-	-	-	-	-	-	-	-	-	-	Neprosin,Neprosin_AP	Pt7G09130.1	Pt7G09130.1 gene=Pt7G09130 seq_id=chr7 type=cds	TOANT0077534	TOAAA0036100	1	1	XP_039142605.1	3.6000000000000002E-150	260	311	15	407	Dioscorea cayenensis subsp. rotundata	Dioscoreaceae	Streptophyta	Viridiplantae	Eukaryota	uncharacterized protein LOC120279982	RefSeqPlant										120279982	uncharacterized protein LOC120279982	MODEL	XM_039286671.1	XP_039142605.1	NC_052487.1	LOC120279982	-			Pt7G09130_NA
Pt1G42260	PN1	R	DOWN	21.5532	-1.75345	0.540505	-3.2441	0.00117823	0.00902597	4555.Si011231m	1.62e-61	194.0	2F0K4@1|root,2T1R4@2759|Eukaryota,382BP@33090|Viridiplantae,3GRM9@35493|Streptophyta	35493|Streptophyta	-	-	-	-	-	-	-	-	-	-	-	-	-	-	-																																				-			Pt1G42260_NA
Pt3G20480	PN6	S	DOWN	4.88728	-1.75496	0.637231	-2.75404	0.00588655	0.0188416	13333.ERN09736	2.3e-188	554.0	COG1474@1|root,KOG2227@2759|Eukaryota,37JC8@33090|Viridiplantae,3GBN4@35493|Streptophyta	35493|Streptophyta	DL	Cell division control protein	CDC6	GO:0006139,GO:0006259,GO:0006260,GO:0006261,GO:0006725,GO:0006807,GO:0007049,GO:0008150,GO:0008152,GO:0009058,GO:0009059,GO:0009987,GO:0022402,GO:0034641,GO:0034645,GO:0042023,GO:0043170,GO:0044237,GO:0044238,GO:0044249,GO:0044260,GO:0044786,GO:0046483,GO:0071704,GO:0090304,GO:1901360,GO:1901576	-	ko:K02213	ko04110,ko04111,ko04113,map04110,map04111,map04113	-	-	-	ko00000,ko00001,ko03032	-	-	-	AAA_22,Cdc6_C	Pt3G20480.1	Pt3G20480.1 gene=Pt3G20480 seq_id=chr3 type=cds	TOANT0031393	TOAAA0011660	1	1	XP_020524903.1	2.9000000000000001E-155	285	348	3	452	Amborella trichopoda	Amborellaceae	Streptophyta	Viridiplantae	Eukaryota	cell division control protein 6 homolog B	RefSeqPlant										18437894	cell division control protein 6 homolog B	MODEL	XM_020669244.1	XP_020524903.1	NW_006499435.1	LOC18437894	Cell cycle; Cell cycle - yeast; Meiosis - yeast	CDC6	cell division control protein 6	Pt3G20480_CDC6
PtQG39810	PN1	R	DOWN	26.4531	-1.75513	0.445412	-3.94046	8.13267e-05	0.000975019	4432.XP_010259341.1	7.11e-89	295.0	28PN0@1|root,2QWA1@2759|Eukaryota,37K2C@33090|Viridiplantae,3GDFK@35493|Streptophyta	35493|Streptophyta	S	TPX2 (targeting protein for Xklp2) protein family	-	-	-	-	-	-	-	-	-	-	-	-	TPX2	PtQG39810.1	PtQG39810.1 gene=PtQG39810 seq_id=chr12 type=cds	TOANT0137702	TOAAA0081848	1	1	XP_006837057.2	1.2E-88	250	321	124	625	Amborella trichopoda	Amborellaceae	Streptophyta	Viridiplantae	Eukaryota	uncharacterized protein LOC18427952	RefSeqPlant										18427952	uncharacterized protein LOC18427952	MODEL	XM_006836994.3	XP_006837057.2	NW_006497450.1	LOC18427952	-			PtQG39810_NA
Pt9G59060	PN3	R	DOWN	36.5317	-1.75751	0.378196	-4.64708	3.36664e-06	5.05136e-05	13333.ERN16139	5.1e-196	593.0	KOG0589@1|root,KOG0589@2759|Eukaryota,37Q8D@33090|Viridiplantae,3GC4J@35493|Streptophyta	35493|Streptophyta	T	serine threonine-protein kinase	-	GO:0000226,GO:0003674,GO:0003824,GO:0004672,GO:0005575,GO:0005622,GO:0005623,GO:0005737,GO:0005856,GO:0005874,GO:0005881,GO:0005938,GO:0006464,GO:0006468,GO:0006793,GO:0006796,GO:0006807,GO:0006996,GO:0007010,GO:0007017,GO:0008150,GO:0008152,GO:0008544,GO:0009888,GO:0009913,GO:0009987,GO:0015630,GO:0016043,GO:0016301,GO:0016310,GO:0016740,GO:0016772,GO:0016773,GO:0019538,GO:0030154,GO:0030855,GO:0030863,GO:0030865,GO:0030981,GO:0031122,GO:0032502,GO:0036211,GO:0043170,GO:0043226,GO:0043228,GO:0043229,GO:0043232,GO:0043412,GO:0043622,GO:0044237,GO:0044238,GO:0044260,GO:0044267,GO:0044422,GO:0044424,GO:0044430,GO:0044444,GO:0044446,GO:0044448,GO:0044464,GO:0048856,GO:0048869,GO:0055028,GO:0060429,GO:0071704,GO:0071840,GO:0071944,GO:0097435,GO:0099080,GO:0099081,GO:0099512,GO:0099513,GO:0099568,GO:0140096,GO:1901564	2.7.11.1	ko:K08857	-	-	-	-	ko00000,ko01000,ko01001,ko03036,ko03400	-	-	-	Pkinase	Pt9G59060.1	Pt9G59060.1 gene=Pt9G59060 seq_id=chr9 type=cds	TOANT0109384	TOAAA0056662	1	1	XP_030956375.1	3.3E-172	436	556	136	1020	Quercus lobata	Fagaceae	Streptophyta	Viridiplantae	Eukaryota	serine/threonine-protein kinase Nek5	RefSeqPlant										115978673	serine/threonine-protein kinase Nek5	MODEL	XM_031100515.1	XP_030956375.1	NC_044904.1	LOC115978673	-	NEK1_4_5	serine/threonine-protein kinase Nek1/4/5 [EC:2.7.11.1]	Pt9G59060_NEK1_4_5
Pt5G19740	PN4	S	DOWN	133.71	-1.7586	0.360976	-4.87179	1.1059e-06	1.11243e-05	57918.XP_004308038.1	1.69e-105	329.0	KOG1192@1|root,KOG1192@2759|Eukaryota,37M79@33090|Viridiplantae,3GDVM@35493|Streptophyta,4JNNZ@91835|fabids	35493|Streptophyta	CG	UDP-Glycosyltransferase	-	GO:0003674,GO:0003824,GO:0005575,GO:0005622,GO:0005623,GO:0005737,GO:0005829,GO:0008194,GO:0016740,GO:0016757,GO:0016758,GO:0035251,GO:0043226,GO:0043227,GO:0043229,GO:0043231,GO:0044424,GO:0044444,GO:0044464,GO:0046527,GO:0080043,GO:0080044,GO:0080045,GO:0080046	-	ko:K12938	ko00942,map00942	-	R07908,R07909	RC00171	ko00000,ko00001,ko01000	-	GT1	-	UDPGT	Pt5G19740.1	Pt5G19740.1 gene=Pt5G19740 seq_id=chr5 type=cds	TOANT0056236	TOAAA0022904	1	1	XP_031499553.1	1.3E-34	76	98	2	132	Nymphaea colorata	Nymphaeaceae	Streptophyta	Viridiplantae	Eukaryota	anthocyanidin 3-O-glucosyltransferase 2-like	RefSeqPlant										116263879	anthocyanidin 3-O-glucosyltransferase 2-like	MODEL	XM_031643693.2	XP_031499553.1	NC_045148.1	LOC116263879	Anthocyanin biosynthesis	GT1	anthocyanidin 5,3-O-glucosyltransferase [EC:2.4.1.-]	Pt5G19740_GT1
PtQG09150	PN6	S	DOWN	99.7029	-1.75982	0.250671	-7.02045	2.21159e-12	5.41926e-11	13333.ERM99862	2.52e-257	741.0	COG5059@1|root,KOG0239@2759|Eukaryota,37JGY@33090|Viridiplantae,3GANA@35493|Streptophyta	35493|Streptophyta	Z	Belongs to the TRAFAC class myosin-kinesin ATPase superfamily. Kinesin family	-	GO:0000003,GO:0000212,GO:0000226,GO:0000280,GO:0003674,GO:0003774,GO:0003777,GO:0003824,GO:0005488,GO:0005515,GO:0005575,GO:0005622,GO:0005623,GO:0005634,GO:0005737,GO:0005819,GO:0005856,GO:0005871,GO:0005872,GO:0005874,GO:0005875,GO:0005876,GO:0006928,GO:0006996,GO:0007010,GO:0007017,GO:0007018,GO:0007049,GO:0007051,GO:0007053,GO:0007140,GO:0007276,GO:0008017,GO:0008092,GO:0008150,GO:0008569,GO:0009524,GO:0009971,GO:0009987,GO:0015630,GO:0015631,GO:0016043,GO:0016462,GO:0016787,GO:0016817,GO:0016818,GO:0016887,GO:0017111,GO:0019953,GO:0022402,GO:0022412,GO:0022414,GO:0022607,GO:0032501,GO:0032504,GO:0032991,GO:0042623,GO:0043226,GO:0043227,GO:0043228,GO:0043229,GO:0043231,GO:0043232,GO:0044085,GO:0044422,GO:0044424,GO:0044430,GO:0044444,GO:0044446,GO:0044464,GO:0044703,GO:0048232,GO:0048285,GO:0048609,GO:0051225,GO:0051321,GO:0051704,GO:0055048,GO:0070925,GO:0071840,GO:0090306,GO:0099080,GO:0099081,GO:0099512,GO:0099513,GO:0140013,GO:1903046,GO:1990939	-	ko:K10405	-	-	-	-	ko00000,ko03036,ko04812	-	-	-	Kinesin,Microtub_bd	PtQG09150.1	PtQG09150.1 gene=PtQG09150 seq_id=chr12 type=cds	TOANT0131875	TOAAA0076407	1	1	XP_011621059.1	3.4000000000000002E-204	445	517	9	770	Amborella trichopoda	Amborellaceae	Streptophyta	Viridiplantae	Eukaryota	kinesin-like protein KIN-14C	RefSeqPlant										18427903	kinesin-like protein KIN-14C	MODEL	XM_011622757.2	XP_011621059.1	NW_006497436.1	LOC18427903	-	KIFC1, ncd	kinesin family member C1 (minus-end-directed kinesin ATPase) [EC:5.6.1.4]	PtQG09150_KIFC1, ncd
PtQG35000	PN6	S	DOWN	15.3598	-1.76081	0.591126	-2.97873	0.00289447	0.01013	4432.XP_010271485.1	3.2e-243	683.0	28NJK@1|root,2QV58@2759|Eukaryota,37S6X@33090|Viridiplantae,3GABC@35493|Streptophyta	35493|Streptophyta	G	Endoglucanase	-	-	3.2.1.4	ko:K01179	ko00500,ko01100,map00500,map01100	-	R06200,R11307,R11308	-	ko00000,ko00001,ko01000	-	GH5,GH9	-	Glyco_hydro_9	PtQG35000.1	PtQG35000.1 gene=PtQG35000 seq_id=chr12 type=cds	TOANT0136877	TOAAA0081076	1	1	XP_009383264.1	1.6000000000000001E-195	322	375	1	457	Musa acuminata subsp. malaccensis	Musaceae	Streptophyta	Viridiplantae	Eukaryota	PREDICTED: endoglucanase 23-like	RefSeqPlant										103971046	PREDICTED: endoglucanase 23-like	MODEL	XM_009384989.2	XP_009383264.1	NC_025203.1	LOC103971046	Metabolic pathways; Starch and sucrose metabolism	E3.2.1.4	endoglucanase [EC:3.2.1.4]	PtQG35000_E3.2.1.4
Pt6G51990	PN4	S	DOWN	14.5668	-1.76193	0.453045	-3.88909	0.00010062	0.000621057	13333.ERN10044	6.9e-281	811.0	KOG0597@1|root,KOG0597@2759|Eukaryota,37J8D@33090|Viridiplantae,3GEBY@35493|Streptophyta	35493|Streptophyta	T	serine threonine-protein kinase	-	GO:0000166,GO:0001101,GO:0003674,GO:0003824,GO:0004672,GO:0004674,GO:0005488,GO:0005515,GO:0005524,GO:0005575,GO:0005622,GO:0005623,GO:0005634,GO:0005737,GO:0005829,GO:0005856,GO:0005874,GO:0005881,GO:0006355,GO:0006464,GO:0006468,GO:0006793,GO:0006796,GO:0006807,GO:0006935,GO:0006996,GO:0007154,GO:0007163,GO:0007165,GO:0007166,GO:0007224,GO:0007227,GO:0007228,GO:0007275,GO:0007584,GO:0008064,GO:0008134,GO:0008144,GO:0008150,GO:0008152,GO:0008589,GO:0009605,GO:0009791,GO:0009889,GO:0009966,GO:0009967,GO:0009987,GO:0009991,GO:0010033,GO:0010243,GO:0010468,GO:0010556,GO:0010639,GO:0010646,GO:0010647,GO:0014070,GO:0015630,GO:0016043,GO:0016301,GO:0016310,GO:0016740,GO:0016772,GO:0016773,GO:0017076,GO:0019219,GO:0019222,GO:0019538,GO:0022607,GO:0023051,GO:0023052,GO:0023056,GO:0030010,GO:0030030,GO:0030031,GO:0030554,GO:0030832,GO:0030833,GO:0030837,GO:0031156,GO:0031272,GO:0031323,GO:0031326,GO:0031333,GO:0031344,GO:0031667,GO:0032101,GO:0032104,GO:0032107,GO:0032271,GO:0032272,GO:0032501,GO:0032502,GO:0032535,GO:0032553,GO:0032555,GO:0032559,GO:0032956,GO:0032970,GO:0033043,GO:0033273,GO:0035556,GO:0035639,GO:0036094,GO:0036211,GO:0040011,GO:0042221,GO:0042330,GO:0042493,GO:0043167,GO:0043168,GO:0043170,GO:0043226,GO:0043227,GO:0043228,GO:0043229,GO:0043231,GO:0043232,GO:0043254,GO:0043326,GO:0043327,GO:0043412,GO:0043900,GO:0044085,GO:0044087,GO:0044093,GO:0044237,GO:0044238,GO:0044260,GO:0044267,GO:0044422,GO:0044424,GO:0044430,GO:0044444,GO:0044446,GO:0044464,GO:0044782,GO:0045880,GO:0048518,GO:0048519,GO:0048522,GO:0048523,GO:0048583,GO:0048584,GO:0048856,GO:0050789,GO:0050793,GO:0050794,GO:0050896,GO:0051090,GO:0051091,GO:0051128,GO:0051129,GO:0051171,GO:0051252,GO:0051493,GO:0051494,GO:0051593,GO:0051716,GO:0060176,GO:0060255,GO:0060271,GO:0060491,GO:0065007,GO:0065008,GO:0065009,GO:0070925,GO:0071704,GO:0071840,GO:0080090,GO:0080134,GO:0080135,GO:0090066,GO:0097159,GO:0097367,GO:0099080,GO:0099081,GO:0099512,GO:0099513,GO:0110053,GO:0120031,GO:0120032,GO:0120035,GO:0120036,GO:0140096,GO:1901265,GO:1901363,GO:1901564,GO:1901698,GO:1901700,GO:1902903,GO:1902904,GO:1903506,GO:2000112,GO:2001141	2.7.11.1	ko:K06228	ko04341,map04341	-	-	-	ko00000,ko00001,ko01000,ko01001	-	-	-	HEAT,HEAT_2,Pkinase	Pt6G51990.1	Pt6G51990.1 gene=Pt6G51990 seq_id=chr6 type=cds	TOANT0073468	TOAAA0033505	1	1	XP_020525534.1	3.0000000000000001E-270	559	748	32	1107	Amborella trichopoda	Amborellaceae	Streptophyta	Viridiplantae	Eukaryota	serine/threonine-protein kinase TIO isoform X1	RefSeqPlant										18438212	serine/threonine-protein kinase TIO isoform X1	MODEL	XM_020669875.1	XP_020525534.1	NW_006499436.1	LOC18438212	Hedgehog signaling pathway - fly	FU	fused [EC:2.7.11.1]	Pt6G51990_FU
PtXG05200	PN3	R	DOWN	72.9266	-1.76475	0.254558	-6.93261	4.13148e-12	2.48213e-10	13333.ERN05467	5.45e-209	600.0	COG0451@1|root,KOG1430@2759|Eukaryota,37RRJ@33090|Viridiplantae,3G943@35493|Streptophyta	35493|Streptophyta	EI	3beta-hydroxysteroid-dehydrogenase decarboxylase isoform	-	GO:0003674,GO:0003824,GO:0005575,GO:0008150,GO:0008152,GO:0016020,GO:0016491,GO:0016614,GO:0016616,GO:0047012,GO:0055114	1.1.1.170	ko:K07748	ko00100,ko01100,ko01130,map00100,map01100,map01130	M00101	R07494	RC01163	ko00000,ko00001,ko00002,ko01000	-	-	-	3Beta_HSD,Reticulon	PtXG05200.1	PtXG05200.1 gene=PtXG05200 seq_id=chr10 type=cds	TOANT0110674	TOAAA0057873	1	1	XP_002282161.2	1.4E-170	315	396	8	553	Vitis vinifera	Vitaceae	Streptophyta	Viridiplantae	Eukaryota	PREDICTED: 3beta-hydroxysteroid-dehydrogenase/decarboxylase	RefSeqPlant										100257631	PREDICTED: 3beta-hydroxysteroid-dehydrogenase/decarboxylase	MODEL	XM_002282125.4	XP_002282161.2	NC_012010.3	LOC100257631	Metabolic pathways; Steroid biosynthesis; NA	NSDHL, ERG26	sterol-4alpha-carboxylate 3-dehydrogenase (decarboxylating) [EC:1.1.1.170]	PtXG05200_NSDHL, ERG26
Pt6G51050	PN3	R	DOWN	807.227	-1.76493	0.35163	-5.01928	5.18656e-07	9.88301e-06	4432.XP_010270042.1	8.86e-208	589.0	2CNE5@1|root,2QVK5@2759|Eukaryota,37KR2@33090|Viridiplantae,3GF3K@35493|Streptophyta	35493|Streptophyta	G	Belongs to the glycosyl hydrolase 17 family	-	-	-	-	-	-	-	-	-	-	-	-	Glyco_hydro_17,X8	Pt6G51050.1	Pt6G51050.1 gene=Pt6G51050 seq_id=chr6 type=cds	TOANT0073309	TOAAA0033366	1	1	XP_043690267.1	3.9E-166	292	349	1	454	Telopea speciosissima	Proteaceae	Streptophyta	Viridiplantae	Eukaryota	glucan endo-1																		-			Pt6G51050_NA
Pt9G58550	PN4	S	DOWN	9.33818	-1.76795	0.569607	-3.10381	0.00191043	0.00807209	42345.XP_008787291.1	0.0	1285.0	290CJ@1|root,2R77N@2759|Eukaryota,37M38@33090|Viridiplantae,3GFYP@35493|Streptophyta,3KSIJ@4447|Liliopsida	35493|Streptophyta	S	Multiple C2 and transmembrane domain-containing protein	-	GO:0003674,GO:0005488,GO:0005509,GO:0005575,GO:0005622,GO:0005623,GO:0005634,GO:0005654,GO:0005737,GO:0005783,GO:0005829,GO:0007154,GO:0007165,GO:0008150,GO:0009987,GO:0012505,GO:0016020,GO:0016021,GO:0019722,GO:0019932,GO:0023052,GO:0031224,GO:0031974,GO:0031981,GO:0035556,GO:0043167,GO:0043169,GO:0043226,GO:0043227,GO:0043229,GO:0043231,GO:0043233,GO:0044422,GO:0044424,GO:0044425,GO:0044428,GO:0044444,GO:0044446,GO:0044464,GO:0046872,GO:0050789,GO:0050794,GO:0050896,GO:0051716,GO:0065007,GO:0070013	-	-	-	-	-	-	-	-	-	-	C2,PRT_C	Pt9G58550.1	Pt9G58550.1 gene=Pt9G58550 seq_id=chr9 type=cds	TOANT0109292	TOAAA0056574	1	1	XP_008787291.1	0	577	666	3	723	Phoenix dactylifera	Arecaceae	Streptophyta	Viridiplantae	Eukaryota	LOW QUALITY PROTEIN: FT-interacting protein 7-like	RefSeqPlant										103705378	LOW QUALITY PROTEIN: FT-interacting protein 7-like	MODEL	XM_008789069.3	XP_008787291.1	NC_052392.1	LOC103705378	-			Pt9G58550_NA
Pt7G04660	PN1	R	DOWN	18.3275	-1.7689	0.394585	-4.48295	7.36187e-06	0.000125956	3983.cassava4.1_002184m	9.22e-186	555.0	COG0457@1|root,KOG1840@2759|Eukaryota,37N3V@33090|Viridiplantae,3G7X4@35493|Streptophyta,4JG2H@91835|fabids	35493|Streptophyta	Z	Tetratricopeptide repeat	-	GO:0001655,GO:0001822,GO:0001889,GO:0001894,GO:0001895,GO:0001947,GO:0002009,GO:0003007,GO:0003143,GO:0003205,GO:0003230,GO:0003279,GO:0003283,GO:0003341,GO:0003351,GO:0005575,GO:0005622,GO:0005623,GO:0005737,GO:0005829,GO:0005929,GO:0006928,GO:0006996,GO:0007017,GO:0007018,GO:0007275,GO:0007368,GO:0007369,GO:0007389,GO:0007507,GO:0008150,GO:0009653,GO:0009790,GO:0009799,GO:0009855,GO:0009887,GO:0009888,GO:0009966,GO:0009968,GO:0009987,GO:0010646,GO:0010648,GO:0016043,GO:0022603,GO:0022607,GO:0023051,GO:0023057,GO:0030030,GO:0030031,GO:0030111,GO:0030178,GO:0030323,GO:0030324,GO:0031016,GO:0032501,GO:0032502,GO:0035050,GO:0035239,GO:0035295,GO:0035469,GO:0042592,GO:0042995,GO:0043226,GO:0044085,GO:0044424,GO:0044444,GO:0044464,GO:0044782,GO:0045494,GO:0045595,GO:0045596,GO:0045995,GO:0048496,GO:0048513,GO:0048519,GO:0048523,GO:0048562,GO:0048565,GO:0048568,GO:0048583,GO:0048585,GO:0048598,GO:0048729,GO:0048731,GO:0048732,GO:0048856,GO:0048871,GO:0050789,GO:0050793,GO:0050794,GO:0051093,GO:0051239,GO:0051960,GO:0055123,GO:0060026,GO:0060027,GO:0060249,GO:0060271,GO:0060287,GO:0060429,GO:0060541,GO:0060562,GO:0060828,GO:0060993,GO:0061008,GO:0061371,GO:0065007,GO:0065008,GO:0070925,GO:0071840,GO:0071907,GO:0071908,GO:0071909,GO:0071910,GO:0072001,GO:0072189,GO:0072359,GO:0090090,GO:0090175,GO:0090178,GO:0120025,GO:0120031,GO:0120036,GO:1905276,GO:1905330,GO:2000026,GO:2000027,GO:2000050,GO:2000095,GO:2000167	-	-	-	-	-	-	-	-	-	-	TPR_10,TPR_12,TPR_7,TPR_8	Pt7G04660.1	Pt7G04660.1 gene=Pt7G04660 seq_id=chr7 type=cds	TOANT0076633	TOAAA0035254	1	1	XP_021615524.1	1.3E-155	290	385	3	542	Manihot esculenta	Euphorbiaceae	Streptophyta	Viridiplantae	Eukaryota	protein KINESIN LIGHT CHAIN-RELATED 3	RefSeqPlant										110617198	protein KINESIN LIGHT CHAIN-RELATED 3	MODEL	XM_021759832.2	XP_021615524.1	NC_035166.2	LOC110617198	-			Pt7G04660_NA
Pt9G59060	PN1	R	DOWN	36.5317	-1.76914	0.376171	-4.703	2.5636e-06	5.13122e-05	13333.ERN16139	5.1e-196	593.0	KOG0589@1|root,KOG0589@2759|Eukaryota,37Q8D@33090|Viridiplantae,3GC4J@35493|Streptophyta	35493|Streptophyta	T	serine threonine-protein kinase	-	GO:0000226,GO:0003674,GO:0003824,GO:0004672,GO:0005575,GO:0005622,GO:0005623,GO:0005737,GO:0005856,GO:0005874,GO:0005881,GO:0005938,GO:0006464,GO:0006468,GO:0006793,GO:0006796,GO:0006807,GO:0006996,GO:0007010,GO:0007017,GO:0008150,GO:0008152,GO:0008544,GO:0009888,GO:0009913,GO:0009987,GO:0015630,GO:0016043,GO:0016301,GO:0016310,GO:0016740,GO:0016772,GO:0016773,GO:0019538,GO:0030154,GO:0030855,GO:0030863,GO:0030865,GO:0030981,GO:0031122,GO:0032502,GO:0036211,GO:0043170,GO:0043226,GO:0043228,GO:0043229,GO:0043232,GO:0043412,GO:0043622,GO:0044237,GO:0044238,GO:0044260,GO:0044267,GO:0044422,GO:0044424,GO:0044430,GO:0044444,GO:0044446,GO:0044448,GO:0044464,GO:0048856,GO:0048869,GO:0055028,GO:0060429,GO:0071704,GO:0071840,GO:0071944,GO:0097435,GO:0099080,GO:0099081,GO:0099512,GO:0099513,GO:0099568,GO:0140096,GO:1901564	2.7.11.1	ko:K08857	-	-	-	-	ko00000,ko01000,ko01001,ko03036,ko03400	-	-	-	Pkinase	Pt9G59060.1	Pt9G59060.1 gene=Pt9G59060 seq_id=chr9 type=cds	TOANT0109384	TOAAA0056662	1	1	XP_030956375.1	3.3E-172	436	556	136	1020	Quercus lobata	Fagaceae	Streptophyta	Viridiplantae	Eukaryota	serine/threonine-protein kinase Nek5	RefSeqPlant										115978673	serine/threonine-protein kinase Nek5	MODEL	XM_031100515.1	XP_030956375.1	NC_044904.1	LOC115978673	-	NEK1_4_5	serine/threonine-protein kinase Nek1/4/5 [EC:2.7.11.1]	Pt9G59060_NEK1_4_5
Pt5G30480	PN4	S	DOWN	21.133	-1.76926	0.401948	-4.40172	1.07397e-05	8.45172e-05	3694.POPTR_0005s24600.1	8.67e-34	125.0	KOG2580@1|root,KOG2580@2759|Eukaryota,37UPA@33090|Viridiplantae,3GIR3@35493|Streptophyta,4JQ08@91835|fabids	35493|Streptophyta	U	protein import into mitochondrial matrix	-	-	-	-	-	-	-	-	-	-	-	-	-																																				-			Pt5G30480_NA
Pt7G09150	PN4	S	DOWN	60.1718	-1.77042	0.278893	-6.34803	2.18085e-10	4.46269e-09	102107.XP_008245477.1	4.02e-204	581.0	28NR1@1|root,2QVKG@2759|Eukaryota,37N5E@33090|Viridiplantae,3GBXB@35493|Streptophyta,4JGNM@91835|fabids	35493|Streptophyta	S	Neprosin	-	-	-	-	-	-	-	-	-	-	-	-	Neprosin,Neprosin_AP	Pt7G09150.1	Pt7G09150.1 gene=Pt7G09150 seq_id=chr7 type=cds	TOANT0077543	TOAAA0036109	1	1	XP_021629518.1	1.7999999999999999E-163	301	345	33	475	Manihot esculenta	Euphorbiaceae	Streptophyta	Viridiplantae	Eukaryota	uncharacterized protein LOC110627491	RefSeqPlant										110627491	uncharacterized protein LOC110627491	MODEL	XM_021773826.2	XP_021629518.1	NC_035172.2	LOC110627491	-			Pt7G09150_NA
PtQG20180	PN1	R	DOWN	147.838	-1.77158	0.222489	-7.96252	1.68573e-15	2.32218e-13	13333.ERN02232	1.38e-85	261.0	COG5171@1|root,KOG0864@2759|Eukaryota,37S4Z@33090|Viridiplantae,3G8DW@35493|Streptophyta	35493|Streptophyta	U	Ran-binding protein 1 homolog	-	-	-	ko:K15306	ko05166,ko05203,map05166,map05203	-	-	-	ko00000,ko00001	-	-	-	Ran_BP1	PtQG20180.1	PtQG20180.1 gene=PtQG20180 seq_id=chr12 type=cds	TOANT0133999	TOAAA0078386	1	1	XP_006840557.1	1.7000000000000001E-67	133	151	2	175	Amborella trichopoda	Amborellaceae	Streptophyta	Viridiplantae	Eukaryota	ran-binding protein 1 homolog b	RefSeqPlant										18430336	ran-binding protein 1 homolog b	MODEL	XM_006840494.3	XP_006840557.1	NW_006497754.1	LOC18430336	Human T-cell leukemia virus 1 infection; Viral carcinogenesis	RANBP1	Ran-binding protein 1	PtQG20180_RANBP1
PtJG41490	PN1	R	DOWN	16.5523	-1.77194	0.630737	-2.80931	0.00496474	0.0289339	13333.ERN18937	3.26e-250	709.0	2BWIZ@1|root,2QR3T@2759|Eukaryota,37S6R@33090|Viridiplantae,3GF4M@35493|Streptophyta	35493|Streptophyta	S	Belongs to the sterol desaturase family	-	GO:0003674,GO:0003824,GO:0005575,GO:0005622,GO:0005623,GO:0005737,GO:0005783,GO:0005789,GO:0006629,GO:0008150,GO:0008152,GO:0012505,GO:0016020,GO:0016491,GO:0031984,GO:0042175,GO:0043226,GO:0043227,GO:0043229,GO:0043231,GO:0044238,GO:0044422,GO:0044424,GO:0044425,GO:0044432,GO:0044444,GO:0044446,GO:0044464,GO:0055114,GO:0071704,GO:0098827	4.1.99.5	ko:K15404	ko00073,ko01110,map00073,map01110	-	R09466	-	ko00000,ko00001,ko01000	-	-	-	FA_hydroxylase,Wax2_C	PtJG41490.1	PtJG41490.1 gene=PtJG41490 seq_id=chr11 type=cds	TOANT0127531	TOAAA0073497	1	1	XP_006857470.1	1.7999999999999999E-197	341	440	38	626	Amborella trichopoda	Amborellaceae	Streptophyta	Viridiplantae	Eukaryota	protein ECERIFERUM 1	RefSeqPlant										18447308	protein ECERIFERUM 1	MODEL	XM_006857408.3	XP_006857470.1	NW_006500337.1	LOC18447308	Biosynthesis of secondary metabolites; Cutin, suberine and wax biosynthesis	K15404, CER1	aldehyde decarbonylase [EC:4.1.99.5]	PtJG41490_K15404, CER1
Pt7G33000	PN3	R	DOWN	162.861	-1.77388	0.332867	-5.32909	9.87072e-08	2.24586e-06	13333.ERN17406	2.08e-310	855.0	COG2132@1|root,KOG1263@2759|Eukaryota,37I5Z@33090|Viridiplantae,3G7TH@35493|Streptophyta	35493|Streptophyta	Q	L-ascorbate oxidase homolog	-	-	-	ko:K19791	-	-	-	-	ko00000,ko02000	2.A.108.1	-	-	Cu-oxidase,Cu-oxidase_2,Cu-oxidase_3	Pt7G33000.1	Pt7G33000.1 gene=Pt7G33000 seq_id=chr7 type=cds	TOANT0081922	TOAAA0040183	1	1	XP_006855939.1	3.3000000000000001E-246	405	456	2	538	Amborella trichopoda	Amborellaceae	Streptophyta	Viridiplantae	Eukaryota	L-ascorbate oxidase homolog	RefSeqPlant										18445747	L-ascorbate oxidase homolog	MODEL	XM_006855877.3	XP_006855939.1	NW_006500065.1	LOC18445747	-	FET3_5	iron transport multicopper oxidase	Pt7G33000_FET3_5
Pt5G40420	PN4	S	DOWN	12.0073	-1.77521	0.634048	-2.7998	0.00511342	0.0186315	88036.EFJ24810	5.16e-56	188.0	COG3491@1|root,KOG0143@2759|Eukaryota,37RCT@33090|Viridiplantae,3GH9P@35493|Streptophyta	35493|Streptophyta	Q	Belongs to the iron ascorbate-dependent oxidoreductase family	-	-	-	ko:K03094,ko:K06892	ko00940,ko01110,ko04110,ko04111,ko04114,ko04120,ko04141,ko04310,ko04341,ko04350,ko04710,ko05168,ko05200,map00940,map01110,map04110,map04111,map04114,map04120,map04141,map04310,map04341,map04350,map04710,map05168,map05200	M00379,M00380,M00381,M00382,M00387,M00407,M00411	R11549	RC00046	ko00000,ko00001,ko00002,ko01000,ko03036,ko04121	-	-	-	2OG-FeII_Oxy,DIOX_N																																				Biosynthesis of secondary metabolites; Phenylpropanoid biosynthesis; Protein processing in endoplasmic reticulum; Pathways in cancer; Cell cycle; Wnt signaling pathway; Hedgehog signaling pathway - fly; Cell cycle - yeast; Herpes simplex virus 1 infection; Ubiquitin mediated proteolysis; Oocyte meiosis; Circadian rhythm; TGF-beta signaling pathway	SKP1, CBF3D	S-phase kinase-associated protein 1	Pt5G40420_SKP1, CBF3D
Pt6G31930	PN1	R	DOWN	64.5237	-1.77654	0.358692	-4.95283	7.31404e-07	1.70714e-05	3885.XP_007144728.1	6.54e-23	109.0	KOG1674@1|root,KOG1674@2759|Eukaryota,37K5V@33090|Viridiplantae,3GCN8@35493|Streptophyta,4JHXF@91835|fabids	35493|Streptophyta	S	Microtubule-binding protein	-	-	-	ko:K18636	-	-	-	-	ko00000,ko04812	-	-	-	-	Pt6G31930.1	Pt6G31930.1 gene=Pt6G31930 seq_id=chr6 type=cds	TOANT0069798	TOAAA0030141	1	1	XP_044467451.1	2.4999999999999998E-25	104	156	93	346	Mangifera indica	Anacardiaceae	Streptophyta	Viridiplantae	Eukaryota	microtubule-binding protein TANGLED isoform X1	RefSeqPlant										123197290	microtubule-binding protein TANGLED isoform X1	MODEL	XM_044611516.1	XP_044467451.1	NC_058138.1	LOC123197290	-	TAN1	microtubule-binding protein TANGLED1	Pt6G31930_TAN1
Pt8G14650	PN1	R	DOWN	8.13881	-1.77769	0.549269	-3.23646	0.00121023	0.00921174	88036.EFJ17529	0.0	1340.0	2CN0A@1|root,2QT32@2759|Eukaryota,37SZ3@33090|Viridiplantae,3GG09@35493|Streptophyta	35493|Streptophyta	S	Plant family of unknown function (DUF810)	-	GO:0005575,GO:0005622,GO:0005623,GO:0005737,GO:0005886,GO:0005911,GO:0008150,GO:0009506,GO:0009987,GO:0010118,GO:0016020,GO:0030054,GO:0044424,GO:0044464,GO:0055044,GO:0071944	-	-	-	-	-	-	-	-	-	-	DUF810																																				-			Pt8G14650_NA
PtQG19210	PN1	R	DOWN	34.3364	-1.77796	0.350984	-5.06566	4.06994e-07	1.01756e-05	13333.ERN10743	0.0	1305.0	COG5059@1|root,KOG0243@2759|Eukaryota,37NTB@33090|Viridiplantae,3GAC4@35493|Streptophyta	35493|Streptophyta	Z	Belongs to the TRAFAC class myosin-kinesin ATPase superfamily. Kinesin family	-	GO:0003674,GO:0003774,GO:0003777,GO:0003824,GO:0005575,GO:0005622,GO:0005623,GO:0005856,GO:0005871,GO:0005875,GO:0006928,GO:0007017,GO:0007018,GO:0008150,GO:0008574,GO:0009987,GO:0015630,GO:0016462,GO:0016787,GO:0016817,GO:0016818,GO:0016887,GO:0017111,GO:0032991,GO:0042623,GO:0043226,GO:0043228,GO:0043229,GO:0043232,GO:0044422,GO:0044424,GO:0044430,GO:0044446,GO:0044464,GO:1990939	-	ko:K10398	-	-	-	-	ko00000,ko03036,ko04812	-	-	-	Kinesin	PtQG19210.1	PtQG19210.1 gene=PtQG19210 seq_id=chr12 type=cds	TOANT0133844	TOAAA0078253	1	1	XP_020525890.1	0	675	837	5	1025	Amborella trichopoda	Amborellaceae	Streptophyta	Viridiplantae	Eukaryota	kinesin-like protein KIN-5C	RefSeqPlant										18438924	kinesin-like protein KIN-5C	MODEL	XM_020670231.1	XP_020525890.1	NW_006499617.1	LOC18438924	-	KIF11, EG5	kinesin family member 11	PtQG19210_KIF11, EG5
Pt6G17930	PN4	S	DOWN	121.232	-1.77804	0.340841	-5.21662	1.8222e-07	2.17082e-06																					Pt6G17930.1	Pt6G17930.1 gene=Pt6G17930 seq_id=chr6 type=cds	TOANT0067308	TOAAA0027862	1	1	XP_043722469.1	1.0999999999999999E-19	59	84	4	155	Telopea speciosissima	Proteaceae	Streptophyta	Viridiplantae	Eukaryota	pollen-specific protein C13-like	RefSeqPlant										122669700	pollen-specific protein C13-like	MODEL	XM_043866534.1	XP_043722469.1	NC_057922.1	LOC122669700	-			Pt6G17930_NA
Pt8G03720	PN1	R	DOWN	18.1206	-1.7783	0.405003	-4.39082	1.12924e-05	0.000182169	29760.VIT_02s0012g01400.t01	2.78e-79	245.0	28IMI@1|root,2QQYG@2759|Eukaryota,37NF1@33090|Viridiplantae,3GDN4@35493|Streptophyta	35493|Streptophyta	S	PLATZ transcription factor family protein	-	-	-	-	-	-	-	-	-	-	-	-	PLATZ	Pt8G03720.1	Pt8G03720.1 gene=Pt8G03720 seq_id=chr8 type=cds	TOANT0087962	TOAAA0043548	1	1	XP_020248687.1	1.7E-63	128	154	7	205	Asparagus officinalis	Asparagaceae	Streptophyta	Viridiplantae	Eukaryota	uncharacterized protein LOC109826123	RefSeqPlant										109826123	uncharacterized protein LOC109826123	MODEL	XM_020393098.1	XP_020248687.1	NC_033803.1	LOC109826123	-			Pt8G03720_NA
Pt3G39410	PN1	R	DOWN	77.4958	-1.77898	0.324025	-5.49025	4.01368e-08	1.30547e-06																					Pt3G39410.1	Pt3G39410.1 gene=Pt3G39410 seq_id=chr3 type=cds	TOANT0034586	TOAAA0014604	1	1	XP_026389271.1	2.2999999999999999E-9	57	83	20	165	Papaver somniferum	Papaveraceae	Streptophyta	Viridiplantae	Eukaryota	uncharacterized protein LOC113284087 isoform X1	RefSeqPlant										113284087	uncharacterized protein LOC113284087 isoform X1	MODEL	XM_026533486.1	XP_026389271.1	NC_039358.1	LOC113284087	-			Pt3G39410_NA
Pt2G37960	PN4	S	DOWN	630.191	-1.78366	0.251939	-7.07972	1.44442e-12	4.44531e-11	13333.ERN19364	1.8e-103	308.0	KOG4361@1|root,KOG4361@2759|Eukaryota,37R1V@33090|Viridiplantae,3GA53@35493|Streptophyta	35493|Streptophyta	T	BAG family molecular chaperone regulator	-	GO:0005575,GO:0005622,GO:0005623,GO:0005634,GO:0005737,GO:0005739,GO:0005829,GO:0006508,GO:0006511,GO:0006515,GO:0006807,GO:0006950,GO:0008150,GO:0008152,GO:0009056,GO:0009057,GO:0009987,GO:0010033,GO:0010498,GO:0019538,GO:0019941,GO:0030163,GO:0033554,GO:0035966,GO:0035967,GO:0042221,GO:0043161,GO:0043170,GO:0043226,GO:0043227,GO:0043229,GO:0043231,GO:0043632,GO:0044237,GO:0044238,GO:0044248,GO:0044257,GO:0044260,GO:0044265,GO:0044267,GO:0044424,GO:0044444,GO:0044464,GO:0050896,GO:0051603,GO:0051716,GO:0051788,GO:0070887,GO:0071218,GO:0071310,GO:0071629,GO:0071704,GO:1901564,GO:1901565,GO:1901575	-	-	-	-	-	-	-	-	-	-	BAG,ubiquitin																																				-			Pt2G37960_NA
Pt6G15940	PN4	S	DOWN	121.815	-1.786	0.272035	-6.56532	5.19212e-11	1.19666e-09	3983.cassava4.1_034054m	4.07e-73	238.0	COG5641@1|root,KOG1601@2759|Eukaryota,37ICH@33090|Viridiplantae,3G7E5@35493|Streptophyta,4JFSP@91835|fabids	35493|Streptophyta	K	Transcriptional activator that specifically binds 5'- GATA-3' or 5'-GAT-3' motifs within gene promoters	-	GO:0000976,GO:0000977,GO:0000981,GO:0001012,GO:0001067,GO:0001085,GO:0001228,GO:0003674,GO:0003676,GO:0003677,GO:0003682,GO:0003690,GO:0003700,GO:0005488,GO:0005515,GO:0005575,GO:0005622,GO:0005623,GO:0005634,GO:0005667,GO:0006139,GO:0006351,GO:0006355,GO:0006357,GO:0006366,GO:0006725,GO:0006807,GO:0007623,GO:0008134,GO:0008150,GO:0008152,GO:0009058,GO:0009059,GO:0009314,GO:0009416,GO:0009628,GO:0009889,GO:0009891,GO:0009893,GO:0009987,GO:0010467,GO:0010468,GO:0010556,GO:0010557,GO:0010604,GO:0010628,GO:0016070,GO:0018130,GO:0019219,GO:0019222,GO:0019438,GO:0030154,GO:0031323,GO:0031325,GO:0031326,GO:0031328,GO:0032502,GO:0032774,GO:0032991,GO:0034641,GO:0034645,GO:0034654,GO:0043170,GO:0043226,GO:0043227,GO:0043229,GO:0043231,GO:0043565,GO:0044212,GO:0044237,GO:0044238,GO:0044249,GO:0044260,GO:0044271,GO:0044424,GO:0044464,GO:0045893,GO:0045935,GO:0045944,GO:0046483,GO:0048511,GO:0048518,GO:0048522,GO:0048869,GO:0050789,GO:0050794,GO:0050896,GO:0051171,GO:0051173,GO:0051252,GO:0051254,GO:0060255,GO:0065007,GO:0071704,GO:0080090,GO:0090304,GO:0097159,GO:0097659,GO:0140110,GO:1901360,GO:1901362,GO:1901363,GO:1901576,GO:1902680,GO:1903506,GO:1903508,GO:1990837,GO:2000112,GO:2001141	-	-	-	-	-	-	-	-	-	-	GATA	Pt6G15940.1	Pt6G15940.1 gene=Pt6G15940 seq_id=chr6 type=cds	TOANT0066972	TOAAA0027544	1	1	XP_031487316.1	5.4999999999999999E-65	176	221	71	378	Nymphaea colorata	Nymphaeaceae	Streptophyta	Viridiplantae	Eukaryota	GATA transcription factor 12-like	RefSeqPlant										116255584	GATA transcription factor 12-like	MODEL	XM_031631456.2	XP_031487316.1	NC_045143.1	LOC116255584	-			Pt6G15940_NA
Pt6G13380	PN3	R	DOWN	29.8637	-1.7862	0.439494	-4.06423	4.81916e-05	0.000530801	3983.cassava4.1_009702m	1.36e-199	561.0	COG4677@1|root,2QQMT@2759|Eukaryota,37N2J@33090|Viridiplantae,3GC93@35493|Streptophyta,4JIXR@91835|fabids	35493|Streptophyta	G	pectinesterase	-	GO:0005575,GO:0005618,GO:0005622,GO:0005623,GO:0005737,GO:0030312,GO:0044424,GO:0044464,GO:0071944	3.1.1.11	ko:K01051	ko00040,ko01100,map00040,map01100	M00081	R02362	RC00460,RC00461	ko00000,ko00001,ko00002,ko01000	-	-	-	Pectinesterase	Pt6G13380.1	Pt6G13380.1 gene=Pt6G13380 seq_id=chr6 type=cds	TOANT0066576	TOAAA0027169	1	1	XP_021596376.2	5.2999999999999999E-158	264	310	4	380	Manihot esculenta	Euphorbiaceae	Streptophyta	Viridiplantae	Eukaryota	probable pectinesterase 53	RefSeqPlant										110603035	probable pectinesterase 53	MODEL	XM_021740684.2	XP_021596376.2	NC_035176.2	LOC110603035	Metabolic pathways; Pentose and glucuronate interconversions	E3.1.1.11	pectinesterase [EC:3.1.1.11]	Pt6G13380_E3.1.1.11
Pt6G52200	PN3	R	DOWN	1559.11	-1.78643	0.394894	-4.52382	6.07346e-06	8.49058e-05																																																								-			Pt6G52200_NA
Pt9G03350	PN3	R	DOWN	121.979	-1.78706	0.336128	-5.31661	1.0572e-07	2.39792e-06	37682.EMT15764	7.58e-64	198.0	KOG1744@1|root,KOG1744@2759|Eukaryota	2759|Eukaryota	B	protein heterodimerization activity	-	-	-	ko:K11252	ko05034,ko05203,ko05322,map05034,map05203,map05322	-	-	-	ko00000,ko00001,ko03036,ko04147	-	-	-	F-box-like,Histone	Pt9G03350.1	Pt9G03350.1 gene=Pt9G03350 seq_id=chr9 type=cds	TOANT0099230	TOAAA0047205	1	1	XP_034928721.1	2.5999999999999999E-49	117	124	0	141	Populus alba	Salicaceae	Streptophyta	Viridiplantae	Eukaryota	probable histone H2B.3	RefSeqPlant										118059845	probable histone H2B.3	MODEL	XM_035072830.1	XP_034928721.1	NW_023271728.1	LOC118059845	Alcoholism; Systemic lupus erythematosus; Viral carcinogenesis	H2B	histone H2B	Pt9G03350_H2B
PtQG22450	PN3	R	DOWN	32.5058	-1.78941	0.473324	-3.78053	0.000156497	0.00145573	3760.EMJ05583	3.57e-81	263.0	KOG2824@1|root,KOG2824@2759|Eukaryota,37HTJ@33090|Viridiplantae,3GFYE@35493|Streptophyta,4JNQ3@91835|fabids	35493|Streptophyta	O	Glutaredoxin	-	GO:0005575,GO:0005623,GO:0005886,GO:0016020,GO:0044464,GO:0071944	-	ko:K17479	-	-	-	-	ko00000,ko01009,ko03110	-	-	-	Glutaredoxin	PtQG22450.1	PtQG22450.1 gene=PtQG22450 seq_id=chr12 type=cds	TOANT0134416	TOAAA0078762	1	1	XP_026413449.1	2.4000000000000001E-72	193	262	84	479	Papaver somniferum	Papaveraceae	Streptophyta	Viridiplantae	Eukaryota	uncharacterized protein At5g39865	RefSeqPlant										113309249	uncharacterized protein At5g39865	MODEL	XM_026557664.1	XP_026413449.1	NC_039366.1	LOC113309249	-	GRXCR1	glutaredoxin domain-containing cysteine-rich protein 1	PtQG22450_GRXCR1
Pt7G33000	PN6	S	DOWN	162.861	-1.79022	0.33278	-5.3796	7.46526e-08	7.86107e-07	13333.ERN17406	2.08e-310	855.0	COG2132@1|root,KOG1263@2759|Eukaryota,37I5Z@33090|Viridiplantae,3G7TH@35493|Streptophyta	35493|Streptophyta	Q	L-ascorbate oxidase homolog	-	-	-	ko:K19791	-	-	-	-	ko00000,ko02000	2.A.108.1	-	-	Cu-oxidase,Cu-oxidase_2,Cu-oxidase_3	Pt7G33000.1	Pt7G33000.1 gene=Pt7G33000 seq_id=chr7 type=cds	TOANT0081922	TOAAA0040183	1	1	XP_006855939.1	3.3000000000000001E-246	405	456	2	538	Amborella trichopoda	Amborellaceae	Streptophyta	Viridiplantae	Eukaryota	L-ascorbate oxidase homolog	RefSeqPlant										18445747	L-ascorbate oxidase homolog	MODEL	XM_006855877.3	XP_006855939.1	NW_006500065.1	LOC18445747	-	FET3_5	iron transport multicopper oxidase	Pt7G33000_FET3_5
Pt7G07650	PN3	R	DOWN	74.4876	-1.79028	0.291523	-6.14114	8.19322e-10	3.08604e-08	57918.XP_004303498.1	1.58e-32	124.0	28N60@1|root,2QUR9@2759|Eukaryota,37S47@33090|Viridiplantae,3GH60@35493|Streptophyta,4JIVS@91835|fabids	35493|Streptophyta	S	YLS9-like	-	-	-	-	-	-	-	-	-	-	-	-	LEA_2	Pt7G07650.1	Pt7G07650.1 gene=Pt7G07650 seq_id=chr7 type=cds	TOANT0077261	TOAAA0035842	1	1	XP_008359503.2	1.2000000000000001E-28	67	116	8	183	Malus domestica	Rosaceae	Streptophyta	Viridiplantae	Eukaryota	NDR1/HIN1-like protein 3	RefSeqPlant										103423208	NDR1/HIN1-like protein 3	MODEL	XM_008361281.3	XP_008359503.2	NC_041800.1	LOC103423208	-			Pt7G07650_NA
PtQG40330	PN3	R	DOWN	40.2138	-1.79049	0.309507	-5.78498	7.25217e-09	2.16064e-07	29760.VIT_18s0001g12280.t01	1.51e-82	289.0	28PK1@1|root,2QW84@2759|Eukaryota,37TCH@33090|Viridiplantae,3G8HB@35493|Streptophyta	35493|Streptophyta	-	-	-	-	-	-	-	-	-	-	-	-	-	-	-	PtQG40330.1	PtQG40330.1 gene=PtQG40330 seq_id=chr12 type=cds	TOANT0137795	TOAAA0081938	1	1	XP_043713286.1	1.9999999999999999E-80	251	336	64	648	Telopea speciosissima	Proteaceae	Streptophyta	Viridiplantae	Eukaryota	uncharacterized protein LOC122661844	RefSeqPlant										122661844	uncharacterized protein LOC122661844	MODEL	XM_043857351.1	XP_043713286.1	NC_057920.1	LOC122661844	-			PtQG40330_NA
PtJG25710	PN1	R	DOWN	97.0428	-1.79172	0.358836	-4.99314	5.94058e-07	1.41237e-05																					PtJG25710.1	PtJG25710.1 gene=PtJG25710 seq_id=chr11 type=cds	TOANT0124727	TOAAA0070920	1	1	XP_019072568.1	1.6000000000000001E-9	72	103	100	259	Vitis vinifera	Vitaceae	Streptophyta	Viridiplantae	Eukaryota	PREDICTED: uncharacterized protein LOC100243568	RefSeqPlant										100243568	PREDICTED: uncharacterized protein LOC100243568	MODEL	XM_019217023.1	XP_019072568.1	NC_012025.3	LOC100243568	-			PtJG25710_NA
Pt7G29350	PN4	S	DOWN	66.2648	-1.79278	0.245347	-7.30711	2.72956e-13	9.40848e-12	4432.XP_010271173.1	6.41e-136	427.0	COG3145@1|root,KOG4176@2759|Eukaryota,37HK5@33090|Viridiplantae,3GAYZ@35493|Streptophyta	35493|Streptophyta	I	Hydroxyproline-rich glycoprotein family protein	-	-	-	-	-	-	-	-	-	-	-	-	-	Pt7G29350.1	Pt7G29350.1 gene=Pt7G29350 seq_id=chr7 type=cds	TOANT0081289	TOAAA0039598	1	1	XP_050118527.1	2.7E-117	290	380	129	693	Malus sylvestris	Rosaceae	Streptophyta	Viridiplantae	Eukaryota	RNA demethylase ALKBH10B-like	RefSeqPlant										126596095	RNA demethylase ALKBH10B-like	MODEL	XM_050262570.1	XP_050118527.1	NC_062272.1	LOC126596095	-			Pt7G29350_NA
Pt5G25750	PN4	S	DOWN	36.3962	-1.79324	0.390227	-4.59538	4.31958e-06	3.7747e-05	13333.ERN16334	1.43e-308	887.0	COG5059@1|root,KOG0242@2759|Eukaryota,37KAA@33090|Viridiplantae,3G9Y6@35493|Streptophyta	35493|Streptophyta	Z	Belongs to the TRAFAC class myosin-kinesin ATPase superfamily. Kinesin family	-	GO:0000166,GO:0003674,GO:0003774,GO:0003777,GO:0003824,GO:0005488,GO:0005524,GO:0005575,GO:0005622,GO:0005623,GO:0005856,GO:0005871,GO:0005874,GO:0005875,GO:0005886,GO:0005911,GO:0006928,GO:0007017,GO:0007018,GO:0008144,GO:0008150,GO:0009506,GO:0009987,GO:0015630,GO:0016020,GO:0016462,GO:0016787,GO:0016817,GO:0016818,GO:0016887,GO:0017076,GO:0017111,GO:0030054,GO:0030554,GO:0032553,GO:0032555,GO:0032559,GO:0032991,GO:0035371,GO:0035639,GO:0036094,GO:0043167,GO:0043168,GO:0043226,GO:0043228,GO:0043229,GO:0043232,GO:0044422,GO:0044424,GO:0044430,GO:0044446,GO:0044464,GO:0055044,GO:0071944,GO:0097159,GO:0097367,GO:0099080,GO:0099081,GO:0099512,GO:0099513,GO:1901265,GO:1901363,GO:1990752	-	ko:K11498	-	-	-	-	ko00000,ko01009,ko03036	-	-	-	DUF3490,Kinesin	Pt5G25750.1	Pt5G25750.1 gene=Pt5G25750 seq_id=chr5 type=cds	TOANT0057295	TOAAA0023210	1	1	XP_028109558.1	1.6999999999999999E-22	56	73	3	97	Camellia sinensis	Theaceae	Streptophyta	Viridiplantae	Eukaryota	kinesin-like protein KIN-7E isoform X1	RefSeqPlant										114308217	kinesin-like protein KIN-7E isoform X1	MODEL	XM_028253757.1	XP_028109558.1	NW_021024828.1	LOC114308217	-	CENPE, KIF10	centromeric protein E	Pt5G25750_CENPE, KIF10
Pt3G39420	PN1	R	DOWN	75.3693	-1.7937	0.346153	-5.1818	2.19752e-07	5.92359e-06																					Pt3G39420.1	Pt3G39420.1 gene=Pt3G39420 seq_id=chr3 type=cds	TOANT0034587	TOAAA0014605	1	1	KAH9325886.1	2.2E-16	113	165	82	386	Taxus chinensis	Taxaceae	Streptophyta	Viridiplantae	Eukaryota	hypothetical protein KI387_006064																		-			Pt3G39420_NA
PtJG24730	PN1	R	DOWN	49.6657	-1.79403	0.443664	-4.04368	5.26197e-05	0.000671534	4641.GSMUA_Achr4P14360_001	7.73e-287	801.0	COG1599@1|root,KOG0851@2759|Eukaryota,37HEV@33090|Viridiplantae,3GF1T@35493|Streptophyta,3KSW5@4447|Liliopsida	35493|Streptophyta	L	Component of the replication protein A complex (RPA) required for DNA recombination, repair and replication. The activity of RPA is mediated by single-stranded DNA binding and protein interactions. Probably involved in repair of double-strand DNA breaks (DSBs) induced by genotoxic stresses	-	GO:0000003,GO:0000228,GO:0000278,GO:0000723,GO:0000724,GO:0000725,GO:0000781,GO:0000784,GO:0000785,GO:0000790,GO:0003674,GO:0003676,GO:0003677,GO:0003697,GO:0003723,GO:0005488,GO:0005575,GO:0005622,GO:0005623,GO:0005634,GO:0005657,GO:0005662,GO:0005694,GO:0006139,GO:0006259,GO:0006260,GO:0006261,GO:0006268,GO:0006278,GO:0006279,GO:0006281,GO:0006302,GO:0006310,GO:0006725,GO:0006807,GO:0006950,GO:0006974,GO:0006996,GO:0007004,GO:0007049,GO:0007063,GO:0007088,GO:0007346,GO:0008150,GO:0008152,GO:0009058,GO:0009059,GO:0009314,GO:0009411,GO:0009416,GO:0009628,GO:0009889,GO:0009891,GO:0009893,GO:0009987,GO:0010224,GO:0010556,GO:0010557,GO:0010564,GO:0010604,GO:0010638,GO:0010639,GO:0010833,GO:0010948,GO:0016043,GO:0018130,GO:0019219,GO:0019222,GO:0019438,GO:0022402,GO:0022414,GO:0030894,GO:0031323,GO:0031325,GO:0031326,GO:0031328,GO:0031974,GO:0031981,GO:0032200,GO:0032204,GO:0032206,GO:0032210,GO:0032212,GO:0032392,GO:0032508,GO:0032879,GO:0032880,GO:0032991,GO:0032993,GO:0033043,GO:0033044,GO:0033045,GO:0033046,GO:0033047,GO:0033048,GO:0033260,GO:0033554,GO:0034641,GO:0034645,GO:0034654,GO:0035861,GO:0042162,GO:0042592,GO:0043047,GO:0043170,GO:0043226,GO:0043227,GO:0043228,GO:0043229,GO:0043231,GO:0043232,GO:0043233,GO:0043565,GO:0043596,GO:0043601,GO:0044237,GO:0044238,GO:0044249,GO:0044260,GO:0044271,GO:0044422,GO:0044424,GO:0044427,GO:0044428,GO:0044446,GO:0044454,GO:0044464,GO:0044786,GO:0045786,GO:0045839,GO:0045875,GO:0045930,GO:0045935,GO:0046483,GO:0048518,GO:0048519,GO:0048522,GO:0048523,GO:0050789,GO:0050794,GO:0050896,GO:0051052,GO:0051054,GO:0051098,GO:0051101,GO:0051128,GO:0051129,GO:0051130,GO:0051171,GO:0051173,GO:0051276,GO:0051321,GO:0051716,GO:0051726,GO:0051783,GO:0051784,GO:0051983,GO:0051985,GO:0060249,GO:0060255,GO:0060341,GO:0065007,GO:0065008,GO:0065009,GO:0070013,GO:0070034,GO:0071103,GO:0071704,GO:0071840,GO:0071897,GO:0071922,GO:0071923,GO:0080090,GO:0090304,GO:0090734,GO:0097159,GO:0098687,GO:0098847,GO:0106111,GO:0106112,GO:1901360,GO:1901362,GO:1901363,GO:1901576,GO:1902969,GO:1903046,GO:1903047,GO:1903827,GO:1903828,GO:1904356,GO:1904358,GO:1905405,GO:1905412,GO:1905634,GO:2000112,GO:2000278,GO:2000573,GO:2001251,GO:2001252	-	ko:K07466	ko03030,ko03420,ko03430,ko03440,ko03460,map03030,map03420,map03430,map03440,map03460	M00288	-	-	ko00000,ko00001,ko00002,ko03000,ko03032,ko03400	-	-	-	REPA_OB_2,Rep-A_N,Rep_fac-A_C,tRNA_anti-codon	PtJG24730.1	PtJG24730.1 gene=PtJG24730 seq_id=chr11 type=cds	TOANT0124542	TOAAA0070745	1	1	XP_020104927.1	8.3999999999999993E-230	411	502	29	623	Ananas comosus	Bromeliaceae	Streptophyta	Viridiplantae	Eukaryota	replication protein A 70 kDa DNA-binding subunit B-like	RefSeqPlant										109721633	replication protein A 70 kDa DNA-binding subunit B-like	MODEL	XM_020249338.1	XP_020104927.1	NC_033635.1	LOC109721633	Homologous recombination; DNA replication; Nucleotide excision repair; Mismatch repair; Fanconi anemia pathway	RFA1, RPA1, rpa	replication factor A1	PtJG24730_RFA1, RPA1, rpa
Pt6G08880	PN1	R	DOWN	106.738	-1.79463	0.345372	-5.19621	2.03389e-07	5.53812e-06	4432.XP_010258834.1	3.34e-44	157.0	28PHQ@1|root,2QW5S@2759|Eukaryota,37TGX@33090|Viridiplantae,3GHGV@35493|Streptophyta	35493|Streptophyta	K	Transcription factor	-	-	-	ko:K09286	-	-	-	-	ko00000,ko03000	-	-	-	AP2	Pt6G08880.1	Pt6G08880.1 gene=Pt6G08880 seq_id=chr6 type=cds	TOANT0065628	TOAAA0026298	1	1	XP_031500614.1	5.1000000000000001E-37	98	129	11	217	Nymphaea colorata	Nymphaeaceae	Streptophyta	Viridiplantae	Eukaryota	ethylene-responsive transcription factor TINY-like	RefSeqPlant										116264484	ethylene-responsive transcription factor TINY-like	MODEL	XM_031644754.2	XP_031500614.1	NC_045138.2	LOC116264484	-	EREBP	EREBP-like factor	Pt6G08880_EREBP
PtQG19750	PN1	R	DOWN	10.9503	-1.79509	0.60587	-2.96283	0.00304824	0.0194878	3988.XP_002526178.1	4e-110	324.0	KOG1623@1|root,KOG1623@2759|Eukaryota,37I7C@33090|Viridiplantae,3G79V@35493|Streptophyta,4JFCG@91835|fabids	35493|Streptophyta	U	Mediates both low-affinity uptake and efflux of sugar across the membrane	-	GO:0003674,GO:0005215,GO:0005575,GO:0005622,GO:0005623,GO:0005737,GO:0005783,GO:0005789,GO:0005886,GO:0005887,GO:0006810,GO:0008150,GO:0008643,GO:0009987,GO:0012505,GO:0015144,GO:0016020,GO:0016021,GO:0016043,GO:0022607,GO:0022857,GO:0031224,GO:0031226,GO:0031984,GO:0034219,GO:0042175,GO:0043226,GO:0043227,GO:0043229,GO:0043231,GO:0043933,GO:0044085,GO:0044422,GO:0044424,GO:0044425,GO:0044432,GO:0044444,GO:0044446,GO:0044459,GO:0044464,GO:0051119,GO:0051179,GO:0051234,GO:0051259,GO:0051260,GO:0055085,GO:0065003,GO:0071702,GO:0071840,GO:0071944,GO:0098827	-	ko:K15382	-	-	-	-	ko00000,ko02000	9.A.58.1	-	-	MtN3_slv	PtQG19750.1	PtQG19750.1 gene=PtQG19750 seq_id=chr12 type=cds	TOANT0133934	TOAAA0078336	1	1	XP_026393171.1	3.1999999999999998E-87	166	194	2	229	Papaver somniferum	Papaveraceae	Streptophyta	Viridiplantae	Eukaryota	bidirectional sugar transporter SWEET1-like	RefSeqPlant										113288367	bidirectional sugar transporter SWEET1-like	MODEL	XM_026537386.1	XP_026393171.1	NC_039363.1	LOC113288367	-	SLC50A, SWEET	solute carrier family 50 (sugar transporter)	PtQG19750_SLC50A, SWEET
PtQG18380	PN3	R	DOWN	30.2756	-1.79589	0.351139	-5.11447	3.14617e-07	6.30927e-06	13333.ERM95453	3.69e-148	437.0	KOG1339@1|root,KOG1339@2759|Eukaryota,37KED@33090|Viridiplantae,3GH7V@35493|Streptophyta	35493|Streptophyta	O	Belongs to the peptidase A1 family	-	-	3.4.23.25	ko:K01381	ko04138,map04138	-	-	-	ko00000,ko00001,ko01000,ko01002	-	-	-	TAXi_C,TAXi_N	PtQG18380.1	PtQG18380.1 gene=PtQG18380 seq_id=chr12 type=cds	TOANT0133718	TOAAA0078139	1	1	XP_006828037.1	8.8999999999999999E-121	227	284	16	423	Amborella trichopoda	Amborellaceae	Streptophyta	Viridiplantae	Eukaryota	aspartic proteinase nepenthesin-1	RefSeqPlant										18423372	aspartic proteinase nepenthesin-1	MODEL	XM_006827974.3	XP_006828037.1	NW_006494931.1	LOC18423372	Autophagy - yeast	PEP4	saccharopepsin [EC:3.4.23.25]	PtQG18380_PEP4
Pt7G39140	PN4	S	DOWN	18.0212	-1.79661	0.557797	-3.22091	0.00127786	0.005717	13333.ERM95272	1.95e-229	660.0	COG0515@1|root,KOG1187@2759|Eukaryota,37IDD@33090|Viridiplantae,3G9EB@35493|Streptophyta	35493|Streptophyta	T	belongs to the protein kinase superfamily	-	GO:0003674,GO:0003824,GO:0004672,GO:0004674,GO:0004675,GO:0004888,GO:0005575,GO:0005623,GO:0005886,GO:0006464,GO:0006468,GO:0006793,GO:0006796,GO:0006807,GO:0007154,GO:0007165,GO:0007166,GO:0007167,GO:0007178,GO:0008150,GO:0008152,GO:0009987,GO:0016020,GO:0016301,GO:0016310,GO:0016740,GO:0016772,GO:0016773,GO:0019199,GO:0019538,GO:0023052,GO:0036211,GO:0038023,GO:0043170,GO:0043412,GO:0044237,GO:0044238,GO:0044260,GO:0044267,GO:0044464,GO:0050789,GO:0050794,GO:0050896,GO:0051716,GO:0060089,GO:0065007,GO:0071704,GO:0071944,GO:0140096,GO:1901564	-	-	-	-	-	-	-	-	-	-	Pkinase,Pkinase_Tyr,Usp	Pt7G39140.1	Pt7G39140.1 gene=Pt7G39140 seq_id=chr7 type=cds	TOANT0083042	TOAAA0041242	1	1	XP_020529164.1	1.1E-187	359	446	47	647	Amborella trichopoda	Amborellaceae	Streptophyta	Viridiplantae	Eukaryota	probable receptor-like serine/threonine-protein kinase At5g57670 isoform X2	RefSeqPlant										18423191	probable receptor-like serine/threonine-protein kinase At5g57670 isoform X2	MODEL	XM_020673505.1	XP_020529164.1	NW_006494931.1	LOC18423191	-			Pt7G39140_NA
Pt3G35450	PN3	R	DOWN	28.2379	-1.79788	0.323586	-5.55612	2.7584e-08	7.20006e-07	13333.ERN12261	9.07e-35	124.0	2CGFG@1|root,2S3NQ@2759|Eukaryota,37VYD@33090|Viridiplantae,3GK2B@35493|Streptophyta	35493|Streptophyta	-	-	-	-	-	-	-	-	-	-	-	-	-	-	-	Pt3G35450.1	Pt3G35450.1 gene=Pt3G35450 seq_id=chr3 type=cds	TOANT0033854	TOAAA0013906	1	1	XP_006850680.3	1.4000000000000001E-26	67	93	8	139	Amborella trichopoda	Amborellaceae	Streptophyta	Viridiplantae	Eukaryota	uncharacterized protein LOC18440476	RefSeqPlant										18440476	uncharacterized protein LOC18440476	MODEL	XM_006850617.3	XP_006850680.3	NW_006499799.1	LOC18440476	-			Pt3G35450_NA
Pt5G40420	PN6	S	DOWN	12.0073	-1.79862	0.617184	-2.91424	0.00356555	0.0121722	88036.EFJ24810	5.16e-56	188.0	COG3491@1|root,KOG0143@2759|Eukaryota,37RCT@33090|Viridiplantae,3GH9P@35493|Streptophyta	35493|Streptophyta	Q	Belongs to the iron ascorbate-dependent oxidoreductase family	-	-	-	ko:K03094,ko:K06892	ko00940,ko01110,ko04110,ko04111,ko04114,ko04120,ko04141,ko04310,ko04341,ko04350,ko04710,ko05168,ko05200,map00940,map01110,map04110,map04111,map04114,map04120,map04141,map04310,map04341,map04350,map04710,map05168,map05200	M00379,M00380,M00381,M00382,M00387,M00407,M00411	R11549	RC00046	ko00000,ko00001,ko00002,ko01000,ko03036,ko04121	-	-	-	2OG-FeII_Oxy,DIOX_N																																				Biosynthesis of secondary metabolites; Phenylpropanoid biosynthesis; Protein processing in endoplasmic reticulum; Pathways in cancer; Cell cycle; Wnt signaling pathway; Hedgehog signaling pathway - fly; Cell cycle - yeast; Herpes simplex virus 1 infection; Ubiquitin mediated proteolysis; Oocyte meiosis; Circadian rhythm; TGF-beta signaling pathway	SKP1, CBF3D	S-phase kinase-associated protein 1	Pt5G40420_SKP1, CBF3D
Pt3G07520	PN1	R	DOWN	8.30946	-1.79888	0.573114	-3.13878	0.00169655	0.0120945	4432.XP_010268724.1	1.65e-132	412.0	28IMD@1|root,2R9AE@2759|Eukaryota,37NSD@33090|Viridiplantae,3GCHV@35493|Streptophyta	35493|Streptophyta	S	isoform X1	-	-	-	-	-	-	-	-	-	-	-	-	DUF547,Lzipper-MIP1	Pt3G07520.1	Pt3G07520.1 gene=Pt3G07520 seq_id=chr3 type=cds	TOANT0028985	TOAAA0009409	1	1	XP_031493181.1	1.8E-111	271	368	90	644	Nymphaea colorata	Nymphaeaceae	Streptophyta	Viridiplantae	Eukaryota	uncharacterized protein LOC116259479	RefSeqPlant										116259479	uncharacterized protein LOC116259479	MODEL	XM_031637321.2	XP_031493181.1	NC_045145.1	LOC116259479	-			Pt3G07520_NA
PtXG28750	PN3	R	DOWN	149.571	-1.79929	0.552166	-3.2586	0.00111963	0.00752931																																																								-			PtXG28750_NA
Pt7G55290	PN3	R	DOWN	14.4904	-1.80162	0.511243	-3.524	0.000425087	0.0033516	4432.XP_010241213.1	0.0	2007.0	COG0187@1|root,KOG0355@2759|Eukaryota,37SPK@33090|Viridiplantae,3GGWG@35493|Streptophyta	35493|Streptophyta	B	Control of topological states of DNA by transient breakage and subsequent rejoining of DNA strands. Topoisomerase II makes double-strand breaks	-	GO:0000003,GO:0000075,GO:0000278,GO:0000280,GO:0000712,GO:0000819,GO:0003674,GO:0003824,GO:0003916,GO:0005575,GO:0005622,GO:0005623,GO:0005634,GO:0006139,GO:0006259,GO:0006310,GO:0006725,GO:0006807,GO:0006996,GO:0007049,GO:0007059,GO:0007093,GO:0007127,GO:0007131,GO:0007346,GO:0008150,GO:0008152,GO:0009987,GO:0016043,GO:0016853,GO:0022402,GO:0022414,GO:0031570,GO:0034641,GO:0035825,GO:0043170,GO:0043226,GO:0043227,GO:0043229,GO:0043231,GO:0044237,GO:0044238,GO:0044260,GO:0044424,GO:0044464,GO:0044774,GO:0045132,GO:0045786,GO:0045930,GO:0046483,GO:0048285,GO:0048519,GO:0048523,GO:0050789,GO:0050794,GO:0051276,GO:0051304,GO:0051307,GO:0051321,GO:0051726,GO:0061982,GO:0065007,GO:0071704,GO:0071840,GO:0090304,GO:0098813,GO:0140013,GO:0140097,GO:1901360,GO:1903046,GO:1903047	5.99.1.3	ko:K03164	ko01524,map01524	-	-	-	ko00000,ko00001,ko01000,ko03032,ko03036	-	-	-	DNA_gyraseB,DNA_topoisoIV,HATPase_c,TOPRIM_C,Toprim																																				Platinum drug resistance	TOP2	DNA topoisomerase II [EC:5.6.2.2]	Pt7G55290_TOP2
PtXG14680	PN3	R	DOWN	17.1154	-1.80321	0.439461	-4.10322	4.07433e-05	0.000459199	3711.Bra038701.1-P	2.59e-102	302.0	COG1100@1|root,KOG0087@2759|Eukaryota,37KT9@33090|Viridiplantae,3GBEA@35493|Streptophyta,3HRC4@3699|Brassicales	35493|Streptophyta	U	atraba4d, raba4d raba4d (rab gtpase homolog a4d)	-	GO:0000003,GO:0000902,GO:0000904,GO:0001558,GO:0003006,GO:0003674,GO:0005488,GO:0005515,GO:0005575,GO:0005622,GO:0005623,GO:0005737,GO:0005768,GO:0005794,GO:0008150,GO:0009653,GO:0009826,GO:0009856,GO:0009860,GO:0009932,GO:0009987,GO:0010769,GO:0012505,GO:0016043,GO:0016049,GO:0019899,GO:0019900,GO:0022414,GO:0022603,GO:0022604,GO:0030133,GO:0030154,GO:0030427,GO:0031410,GO:0031982,GO:0032501,GO:0032502,GO:0032989,GO:0035838,GO:0040007,GO:0040008,GO:0042995,GO:0043226,GO:0043227,GO:0043229,GO:0043231,GO:0043900,GO:0044424,GO:0044444,GO:0044463,GO:0044464,GO:0044706,GO:0045177,GO:0045595,GO:0048468,GO:0048588,GO:0048589,GO:0048638,GO:0048856,GO:0048868,GO:0048869,GO:0050789,GO:0050793,GO:0050794,GO:0051128,GO:0051239,GO:0051286,GO:0051510,GO:0051704,GO:0060284,GO:0060560,GO:0065007,GO:0070382,GO:0071840,GO:0080092,GO:0090404,GO:0090406,GO:0097708,GO:0099503,GO:0120025,GO:0120038,GO:2000241	-	ko:K07904	ko04144,ko04961,ko04962,ko04972,map04144,map04961,map04962,map04972	-	-	-	ko00000,ko00001,ko04031,ko04131,ko04147	-	-	-	Ras	PtXG14680.1	PtXG14680.1 gene=PtXG14680 seq_id=chr10 type=cds	TOANT0112368	TOAAA0059453	1	1	XP_031287132.1	3.4000000000000001E-80	139	186	0	218	Pistacia vera	Anacardiaceae	Streptophyta	Viridiplantae	Eukaryota	ras-related protein RABA4d	RefSeqPlant										116145843	ras-related protein RABA4d	MODEL	XM_031431272.1	XP_031287132.1	NW_022196299.1	LOC116145843	Endocytosis; Endocrine and other factor-regulated calcium reabsorption; Vasopressin-regulated water reabsorption; Pancreatic secretion	RAB11A	Ras-related protein Rab-11A	PtXG14680_RAB11A
PtQG35220	PN3	R	DOWN	21.5477	-1.80323	0.476531	-3.78406	0.000154289	0.00143846	88036.EFJ28960	1.29e-63	205.0	29UD8@1|root,2RXIC@2759|Eukaryota,37TUF@33090|Viridiplantae,3GHX9@35493|Streptophyta	35493|Streptophyta	K	ethylene-responsive transcription factor	-	GO:0000160,GO:0001101,GO:0003674,GO:0003676,GO:0003677,GO:0003700,GO:0005488,GO:0006355,GO:0006950,GO:0007154,GO:0007165,GO:0008150,GO:0008152,GO:0009058,GO:0009059,GO:0009414,GO:0009415,GO:0009628,GO:0009719,GO:0009723,GO:0009725,GO:0009755,GO:0009873,GO:0009889,GO:0009987,GO:0010033,GO:0010035,GO:0010143,GO:0010166,GO:0010468,GO:0010556,GO:0019219,GO:0019222,GO:0023052,GO:0031323,GO:0031326,GO:0032870,GO:0035556,GO:0042221,GO:0043170,GO:0043565,GO:0050789,GO:0050794,GO:0050896,GO:0051171,GO:0051252,GO:0051716,GO:0060255,GO:0065007,GO:0070887,GO:0071310,GO:0071369,GO:0071495,GO:0071704,GO:0080090,GO:0097159,GO:0140110,GO:1901363,GO:1901568,GO:1901576,GO:1901700,GO:1903506,GO:2000112,GO:2001141	-	-	-	-	-	-	-	-	-	-	AP2	PtQG35220.1	PtQG35220.1 gene=PtQG35220 seq_id=chr12 type=cds	TOANT0136920	TOAAA0081116	1	1	XP_002969836.1	1.0999999999999999E-50	115	142	26	217	Selaginella moellendorffii	Selaginellaceae	Streptophyta	Viridiplantae	Eukaryota	ethylene-responsive transcription factor WIN1	RefSeqPlant										9645666	ethylene-responsive transcription factor WIN1	MODEL	XM_002969790.2	XP_002969836.1	NW_003314274.1	LOC9645666	-			PtQG35220_NA
Pt9G54870	PN6	S	DOWN	449.088	-1.80326	0.162198	-11.1177	1.02932e-28	2.70607e-26	4432.XP_010267292.1	1.21e-52	171.0	KOG1744@1|root,KOG1744@2759|Eukaryota,37TXA@33090|Viridiplantae,3GHYP@35493|Streptophyta	35493|Streptophyta	B	histone H2B	-	GO:0005575,GO:0005622,GO:0005623,GO:0005634,GO:0005694,GO:0043226,GO:0043227,GO:0043228,GO:0043229,GO:0043231,GO:0043232,GO:0044424,GO:0044464	-	ko:K11252	ko05034,ko05203,ko05322,map05034,map05203,map05322	-	-	-	ko00000,ko00001,ko03036,ko04147	-	-	-	Histone	Pt9G54870.1	Pt9G54870.1 gene=Pt9G54870 seq_id=chr9 type=cds	TOANT0108637	TOAAA0055965	1	1	XP_042510393.1	6.0999999999999999E-42	100	113	16	164	Macadamia integrifolia	Proteaceae	Streptophyta	Viridiplantae	Eukaryota	histone H2B.3-like	RefSeqPlant										122085862	histone H2B.3-like	MODEL	XM_042654459.1	XP_042510393.1	NC_056564.1	LOC122085862	Alcoholism; Systemic lupus erythematosus; Viral carcinogenesis	H2B	histone H2B	Pt9G54870_H2B
Pt7G09130	PN1	R	DOWN	99.4001	-1.8037	0.277304	-6.50441	7.79973e-11	4.89259e-09	28532.XP_010547698.1	5.47e-186	533.0	28NR1@1|root,2QVKG@2759|Eukaryota,37N5E@33090|Viridiplantae,3GBXB@35493|Streptophyta,3HXT3@3699|Brassicales	35493|Streptophyta	S	BEST Arabidopsis thaliana protein match is Protein of	-	-	-	-	-	-	-	-	-	-	-	-	Neprosin,Neprosin_AP	Pt7G09130.1	Pt7G09130.1 gene=Pt7G09130 seq_id=chr7 type=cds	TOANT0077534	TOAAA0036100	1	1	XP_039142605.1	3.6000000000000002E-150	260	311	15	407	Dioscorea cayenensis subsp. rotundata	Dioscoreaceae	Streptophyta	Viridiplantae	Eukaryota	uncharacterized protein LOC120279982	RefSeqPlant										120279982	uncharacterized protein LOC120279982	MODEL	XM_039286671.1	XP_039142605.1	NC_052487.1	LOC120279982	-			Pt7G09130_NA
Pt7G15630	PN3	R	DOWN	347.194	-1.80474	0.521996	-3.45739	0.000545435	0.0041281	4432.XP_010263608.1	2.31e-185	530.0	COG3934@1|root,2QS4Q@2759|Eukaryota,37PFM@33090|Viridiplantae,3GCR2@35493|Streptophyta	35493|Streptophyta	G	Belongs to the glycosyl hydrolase 5 (cellulase A) family	-	GO:0000003,GO:0000272,GO:0003006,GO:0003674,GO:0003824,GO:0004553,GO:0004567,GO:0005575,GO:0005576,GO:0005623,GO:0005975,GO:0005976,GO:0006950,GO:0007275,GO:0008150,GO:0008152,GO:0009056,GO:0009057,GO:0009636,GO:0009664,GO:0009791,GO:0009827,GO:0009828,GO:0009845,GO:0009900,GO:0009987,GO:0010035,GO:0010038,GO:0010047,GO:0010154,GO:0010412,GO:0015923,GO:0016043,GO:0016052,GO:0016787,GO:0016798,GO:0016985,GO:0016998,GO:0022414,GO:0032501,GO:0032502,GO:0032504,GO:0042221,GO:0042545,GO:0043170,GO:0044036,GO:0044237,GO:0044238,GO:0044247,GO:0044248,GO:0044260,GO:0044262,GO:0044264,GO:0044275,GO:0044464,GO:0045229,GO:0046355,GO:0046686,GO:0048046,GO:0048608,GO:0048609,GO:0048731,GO:0048856,GO:0050896,GO:0061458,GO:0061687,GO:0071554,GO:0071555,GO:0071585,GO:0071669,GO:0071704,GO:0071840,GO:0071944,GO:0090351,GO:0097501,GO:0098754,GO:1901575,GO:1990059,GO:1990170	3.2.1.78	ko:K19355	ko00051,map00051	-	R01332	RC00467	ko00000,ko00001,ko01000	-	-	-	Cellulase	Pt7G15630.1	Pt7G15630.1 gene=Pt7G15630 seq_id=chr7 type=cds	TOANT0078685	TOAAA0037190	1	1	XP_011623587.1	2.8E-150	258	313	5	402	Amborella trichopoda	Amborellaceae	Streptophyta	Viridiplantae	Eukaryota	mannan endo-1																		Fructose and mannose metabolism	MAN	mannan endo-1,4-beta-mannosidase [EC:3.2.1.78]	Pt7G15630_MAN
PtJG44970	PN3	R	DOWN	17.359	-1.80527	0.437568	-4.1257	3.69617e-05	0.000422473	28532.XP_010539259.1	5.77e-124	355.0	COG0655@1|root,KOG3135@2759|Eukaryota,37ID9@33090|Viridiplantae,3GD9G@35493|Streptophyta,3HW53@3699|Brassicales	35493|Streptophyta	L	quinone reductase	-	GO:0000166,GO:0003674,GO:0003824,GO:0003955,GO:0005488,GO:0005575,GO:0005622,GO:0005623,GO:0005737,GO:0005886,GO:0005911,GO:0008150,GO:0008152,GO:0009506,GO:0010181,GO:0016020,GO:0016491,GO:0016651,GO:0016655,GO:0030054,GO:0032553,GO:0036094,GO:0043167,GO:0043168,GO:0044424,GO:0044464,GO:0048037,GO:0050662,GO:0055044,GO:0055114,GO:0071944,GO:0097159,GO:0097367,GO:1901265,GO:1901363	1.6.5.2	ko:K03809	ko00130,ko01110,map00130,map01110	-	R02964,R03643,R03816	RC00819	ko00000,ko00001,ko01000	-	-	-	FMN_red	PtJG44970.1	PtJG44970.1 gene=PtJG44970 seq_id=chr11 type=cds	TOANT0128120	TOAAA0074045	1	1	XP_031407379.1	1.4000000000000001E-96	175	188	0	200	Punica granatum	Lythraceae	Streptophyta	Viridiplantae	Eukaryota	probable NAD(P)H dehydrogenase (quinone) FQR1-like 1 isoform X1	RefSeqPlant										116215697	probable NAD(P)H dehydrogenase (quinone) FQR1-like 1 isoform X1	MODEL	XM_031551519.1	XP_031407379.1	NC_045133.1	LOC116215697	Biosynthesis of secondary metabolites; Ubiquinone and other terpenoid-quinone biosynthesis	wrbA	NAD(P)H dehydrogenase (quinone) [EC:1.6.5.2]	PtJG44970_wrbA
PtXG49410	PN3	R	DOWN	185.201	-1.80597	0.188795	-9.56577	1.1137e-21	3.3045e-19	218851.Aquca_007_00731.1	1.02e-201	578.0	KOG1476@1|root,KOG1476@2759|Eukaryota,37HM2@33090|Viridiplantae,3GFEI@35493|Streptophyta	35493|Streptophyta	O	Involved in the synthesis of glucuronoxylan hemicellulose in secondary cell walls	-	GO:0000003,GO:0000139,GO:0000271,GO:0003002,GO:0003006,GO:0003674,GO:0003824,GO:0005575,GO:0005622,GO:0005623,GO:0005737,GO:0005768,GO:0005794,GO:0005802,GO:0005975,GO:0005976,GO:0007275,GO:0007389,GO:0008150,GO:0008152,GO:0008194,GO:0009058,GO:0009059,GO:0009791,GO:0009832,GO:0009834,GO:0009987,GO:0010051,GO:0010154,GO:0010191,GO:0010192,GO:0010214,GO:0010383,GO:0010410,GO:0010413,GO:0010417,GO:0012505,GO:0016020,GO:0016051,GO:0016740,GO:0016757,GO:0016763,GO:0022414,GO:0031090,GO:0031410,GO:0031982,GO:0031984,GO:0032501,GO:0032502,GO:0033692,GO:0034637,GO:0034645,GO:0042285,GO:0042546,GO:0043170,GO:0043226,GO:0043227,GO:0043229,GO:0043231,GO:0044036,GO:0044038,GO:0044085,GO:0044237,GO:0044238,GO:0044249,GO:0044260,GO:0044262,GO:0044264,GO:0044422,GO:0044424,GO:0044431,GO:0044444,GO:0044446,GO:0044464,GO:0045491,GO:0045492,GO:0047517,GO:0048316,GO:0048354,GO:0048359,GO:0048367,GO:0048608,GO:0048731,GO:0048856,GO:0061458,GO:0070589,GO:0070592,GO:0071554,GO:0071669,GO:0071704,GO:0071840,GO:0097708,GO:0098588,GO:0098791,GO:1901576	-	ko:K20871	-	-	-	-	ko00000,ko01000,ko01003	-	GT43	-	Glyco_transf_43	PtXG49410.1	PtXG49410.1 gene=PtXG49410 seq_id=chr10 type=cds	TOANT0118721	TOAAA0065289	1	1	XP_010270814.1	1.6E-160	300	364	25	520	Nelumbo nucifera	Nelumbonaceae	Streptophyta	Viridiplantae	Eukaryota	PREDICTED: probable beta-1																		-	IRX14	putative beta-1,4-xylosyltransferase IRX14 [EC:2.4.2.-]	PtXG49410_IRX14
Pt5G31470	PN4	S	DOWN	5.73082	-1.80613	0.640722	-2.8189	0.00481887	0.0177122	29760.VIT_05s0051g00540.t01	6.68e-166	528.0	COG4886@1|root,2QQEU@2759|Eukaryota,37SQD@33090|Viridiplantae,3GHJZ@35493|Streptophyta	35493|Streptophyta	T	Belongs to the protein kinase superfamily. Ser Thr protein kinase family	-	GO:0005575,GO:0005623,GO:0005886,GO:0007275,GO:0008150,GO:0009888,GO:0010449,GO:0016020,GO:0022622,GO:0032501,GO:0032502,GO:0035266,GO:0040007,GO:0044464,GO:0048364,GO:0048507,GO:0048589,GO:0048731,GO:0048856,GO:0071944,GO:0099402	-	-	-	-	-	-	-	-	-	-	LRRNT_2,LRR_1,LRR_4,LRR_8,Pkinase,Pkinase_Tyr	Pt5G31470.1	Pt5G31470.1 gene=Pt5G31470 seq_id=chr5 type=cds	TOANT0058512	TOAAA0023507	1	1	XP_031493567.1	2.4E-102	188	239	15	309	Nymphaea colorata	Nymphaeaceae	Streptophyta	Viridiplantae	Eukaryota	leucine-rich repeat receptor-like serine/threonine-protein kinase RGI4	RefSeqPlant										116259789	leucine-rich repeat receptor-like serine/threonine-protein kinase RGI4	MODEL	XM_031637707.2	XP_031493567.1	NC_045138.2	LOC116259789	-			Pt5G31470_NA
Pt7G34740	PN3	R	DOWN	8.99435	-1.80617	0.545791	-3.30928	0.000935367	0.00649132	3847.GLYMA12G34100.1	3.12e-19	89.4	2BD6H@1|root,2RZQI@2759|Eukaryota,37UX3@33090|Viridiplantae,3GIM3@35493|Streptophyta,4JPY7@91835|fabids	35493|Streptophyta	S	Early nodulin-like protein	-	-	-	-	-	-	-	-	-	-	-	-	Cu_bind_like	Pt7G34740.1	Pt7G34740.1 gene=Pt7G34740 seq_id=chr7 type=cds	TOANT0082290	TOAAA0040535	1	1	XP_009777236.1	1.2999999999999999E-16	49	74	13	125	Nicotiana sylvestris	Solanaceae	Streptophyta	Viridiplantae	Eukaryota	PREDICTED: early nodulin-like protein 1	RefSeqPlant										104226851	PREDICTED: early nodulin-like protein 1	MODEL	XM_009778934.1	XP_009777236.1	NW_009580830.1	LOC104226851	-			Pt7G34740_NA
PtXG18670	PN3	R	DOWN	17.7605	-1.80671	0.424648	-4.25461	2.09418e-05	0.000256075	102107.XP_008243108.1	7.22e-209	622.0	COG4886@1|root,2QTEF@2759|Eukaryota,37HKV@33090|Viridiplantae,3GA5T@35493|Streptophyta,4JHE4@91835|fabids	35493|Streptophyta	T	LRR receptor-like serine threonine-protein kinase	-	GO:0005575,GO:0005622,GO:0005623,GO:0005737,GO:0005773,GO:0005886,GO:0016020,GO:0043226,GO:0043227,GO:0043229,GO:0043231,GO:0044424,GO:0044444,GO:0044464,GO:0071944	-	-	-	-	-	-	-	-	-	-	LRR_1,LRR_4,LRR_6,LRR_8,Pkinase,Pkinase_Tyr	PtXG18670.1	PtXG18670.1 gene=PtXG18670 seq_id=chr10 type=cds	TOANT0113166	TOAAA0060209	1	1	XP_021814091.1	3.3999999999999997E-179	442	551	71	885	Prunus avium	Rosaceae	Streptophyta	Viridiplantae	Eukaryota	probable LRR receptor-like serine/threonine-protein kinase At2g24230	RefSeqPlant										110756910	probable LRR receptor-like serine/threonine-protein kinase At2g24230	MODEL	XM_021958399.1	XP_021814091.1	NW_018921696.1	LOC110756910	-			PtXG18670_NA
PtJG15650	PN3	R	DOWN	298.509	-1.80743	0.363132	-4.97733	6.44676e-07	1.19401e-05	3880.AES87463	5.19e-33	119.0	2CTTZ@1|root,2S4CI@2759|Eukaryota,37VZU@33090|Viridiplantae,3GK7B@35493|Streptophyta,4JUHG@91835|fabids	35493|Streptophyta	T	Plant non-specific lipid-transfer proteins transfer phospholipids as well as galactolipids across membranes. May play a role in wax or cutin deposition in the cell walls of expanding epidermal cells and certain secretory tissues	LTP	GO:0000003,GO:0000902,GO:0000904,GO:0001101,GO:0003006,GO:0003674,GO:0005215,GO:0005319,GO:0005488,GO:0005515,GO:0005516,GO:0005575,GO:0005576,GO:0005618,GO:0005622,GO:0005623,GO:0005737,GO:0005768,GO:0005794,GO:0005802,GO:0005886,GO:0005911,GO:0006649,GO:0006810,GO:0006811,GO:0006820,GO:0006869,GO:0006950,GO:0007275,GO:0008150,GO:0009414,GO:0009415,GO:0009505,GO:0009506,GO:0009507,GO:0009534,GO:0009536,GO:0009579,GO:0009628,GO:0009653,GO:0009791,GO:0009826,GO:0009888,GO:0009889,GO:0009987,GO:0010026,GO:0010035,GO:0010154,GO:0010556,GO:0010876,GO:0012505,GO:0015711,GO:0015748,GO:0015914,GO:0016020,GO:0016043,GO:0016049,GO:0019222,GO:0022412,GO:0022414,GO:0030054,GO:0030154,GO:0030312,GO:0031410,GO:0031976,GO:0031982,GO:0031984,GO:0032501,GO:0032502,GO:0032504,GO:0032989,GO:0033036,GO:0040007,GO:0042221,GO:0042335,GO:0043226,GO:0043227,GO:0043229,GO:0043231,GO:0044422,GO:0044424,GO:0044431,GO:0044434,GO:0044435,GO:0044444,GO:0044446,GO:0044464,GO:0048046,GO:0048316,GO:0048468,GO:0048589,GO:0048608,GO:0048731,GO:0048856,GO:0048869,GO:0050789,GO:0050896,GO:0051179,GO:0051234,GO:0055044,GO:0060255,GO:0060560,GO:0061024,GO:0061458,GO:0065007,GO:0071702,GO:0071840,GO:0071944,GO:0090376,GO:0090378,GO:0090558,GO:0090627,GO:0097708,GO:0098791,GO:1901700,GO:1901957	-	-	-	-	-	-	-	-	-	-	Tryp_alpha_amyl	PtJG15650.1	PtJG15650.1 gene=PtJG15650 seq_id=chr11 type=cds	TOANT0122811	TOAAA0069101	1	1	XP_013455191.2	3.7000000000000003E-23	56	70	1	110	Medicago truncatula	Fabaceae	Streptophyta	Viridiplantae	Eukaryota	non-specific lipid-transfer protein	RefSeqPlant										25494404	non-specific lipid-transfer protein	MODEL	XM_013599737.3	XP_013455191.2	NC_053045.1	LOC25494404	-			PtJG15650_NA
Pt5G53280	PN3	R	DOWN	16.2406	-1.80857	0.439673	-4.11346	3.8978e-05	0.000442736	4641.GSMUA_Achr6P25730_001	3.42e-11	65.1	2BPZB@1|root,2S1T2@2759|Eukaryota,37VP5@33090|Viridiplantae,3GJHE@35493|Streptophyta,3M0CV@4447|Liliopsida	35493|Streptophyta	S	abscisic	-	GO:0001101,GO:0003674,GO:0003676,GO:0003677,GO:0005488,GO:0005515,GO:0005575,GO:0005622,GO:0005623,GO:0005634,GO:0005737,GO:0006355,GO:0006950,GO:0006979,GO:0008150,GO:0008270,GO:0009414,GO:0009415,GO:0009628,GO:0009889,GO:0010035,GO:0010038,GO:0010044,GO:0010468,GO:0010556,GO:0019219,GO:0019222,GO:0031323,GO:0031326,GO:0032991,GO:0042221,GO:0042802,GO:0042803,GO:0043167,GO:0043169,GO:0043226,GO:0043227,GO:0043229,GO:0043231,GO:0043565,GO:0044424,GO:0044464,GO:0046872,GO:0046914,GO:0046983,GO:0050789,GO:0050794,GO:0050896,GO:0051171,GO:0051252,GO:0060255,GO:0065007,GO:0080090,GO:0097159,GO:1901363,GO:1901700,GO:1903506,GO:2000112,GO:2001141	-	-	-	-	-	-	-	-	-	-	ABA_WDS																																				-			Pt5G53280_NA
PtJG23340	PN1	R	DOWN	237.308	-1.80944	0.603932	-2.9961	0.00273459	0.0179048	29760.VIT_12s0142g00240.t01	2.61e-31	125.0	28NUW@1|root,2QVEX@2759|Eukaryota,37RRV@33090|Viridiplantae,3GH6K@35493|Streptophyta	35493|Streptophyta	S	Protodermal factor	-	-	2.7.7.6	ko:K03006	ko00230,ko00240,ko01100,ko03020,ko05016,ko05168,ko05169,map00230,map00240,map01100,map03020,map05016,map05168,map05169	M00180	R00435,R00441,R00442,R00443	RC02795	br01611,ko00000,ko00001,ko00002,ko01000,ko03021,ko03400	-	-	-	-	PtJG23340.1	PtJG23340.1 gene=PtJG23340 seq_id=chr11 type=cds	TOANT0124302	TOAAA0070521	1	1	XP_034702789.1	2.8E-27	65	86	1	122	Vitis riparia	Vitaceae	Streptophyta	Viridiplantae	Eukaryota	protodermal factor 1	RefSeqPlant										117927390	protodermal factor 1	MODEL	XM_034846898.1	XP_034702789.1	NC_048442.1	LOC117927390	Metabolic pathways; Epstein-Barr virus infection; Huntington disease; Purine metabolism; Pyrimidine metabolism; Herpes simplex virus 1 infection; RNA polymerase	RPB1, POLR2A	DNA-directed RNA polymerase II subunit RPB1 [EC:2.7.7.6]	PtJG23340_RPB1, POLR2A
PtJG11250	PN3	R	DOWN	60.7083	-1.81191	0.428303	-4.23043	2.33245e-05	0.000281891	4098.XP_009628975.1	4.14e-239	664.0	COG3866@1|root,2QQ5F@2759|Eukaryota,37HIU@33090|Viridiplantae,3G7PT@35493|Streptophyta,44IUV@71274|asterids	35493|Streptophyta	G	Amb_all	-	-	4.2.2.2	ko:K01728	ko00040,ko02024,map00040,map02024	-	R02361,R06240	RC00049,RC00705	ko00000,ko00001,ko01000	-	-	-	Pec_lyase_C	PtJG11250.1	PtJG11250.1 gene=PtJG11250 seq_id=chr11 type=cds	TOANT0122027	TOAAA0068378	1	1	XP_030507246.1	5.1999999999999997E-191	306	350	2	399	Cannabis sativa	Cannabaceae	Streptophyta	Viridiplantae	Eukaryota	probable pectate lyase 8	RefSeqPlant										115722230	probable pectate lyase 8	MODEL	XM_030651386.1	XP_030507246.1	NC_044376.1	LOC115722230	Pentose and glucuronate interconversions; Quorum sensing	pel	pectate lyase [EC:4.2.2.2]	PtJG11250_pel
PtQG31470	PN3	R	DOWN	192.301	-1.81238	0.264677	-6.84751	7.51464e-12	4.37021e-10	3641.EOY00763	6.52e-164	466.0	COG0300@1|root,2QRPU@2759|Eukaryota,37MXU@33090|Viridiplantae,3GH2Z@35493|Streptophyta	35493|Streptophyta	Q	Belongs to the short-chain dehydrogenases reductases (SDR) family	-	GO:0000003,GO:0000038,GO:0003006,GO:0003674,GO:0003824,GO:0005575,GO:0005622,GO:0005623,GO:0005737,GO:0005783,GO:0006082,GO:0006629,GO:0006631,GO:0006633,GO:0007275,GO:0008150,GO:0008152,GO:0008610,GO:0009058,GO:0009790,GO:0009791,GO:0009793,GO:0009987,GO:0010154,GO:0012505,GO:0016020,GO:0016053,GO:0016491,GO:0016614,GO:0016616,GO:0018454,GO:0019752,GO:0022414,GO:0032501,GO:0032502,GO:0032787,GO:0042761,GO:0043226,GO:0043227,GO:0043229,GO:0043231,GO:0043436,GO:0044237,GO:0044238,GO:0044249,GO:0044255,GO:0044281,GO:0044283,GO:0044424,GO:0044444,GO:0044464,GO:0045703,GO:0046394,GO:0048316,GO:0048608,GO:0048731,GO:0048856,GO:0055114,GO:0061458,GO:0071704,GO:0072330,GO:1901576	1.1.1.330,1.1.1.62	ko:K10251	ko00062,ko00140,ko01040,ko01100,ko01110,ko01212,map00062,map00140,map01040,map01100,map01110,map01212	M00415	R02352,R02353,R04681,R04682,R07759,R08945,R08980,R10826	RC00029,RC00103,RC00127,RC00261	ko00000,ko00001,ko00002,ko01000,ko01004	-	-	-	adh_short	PtQG31470.1	PtQG31470.1 gene=PtQG31470 seq_id=chr12 type=cds	TOANT0136273	TOAAA0080523	1	1	XP_022776228.1	8.1000000000000001E-131	227	267	1	316	Durio zibethinus	Malvaceae	Streptophyta	Viridiplantae	Eukaryota	very-long-chain 3-oxoacyl-CoA reductase 1-like	RefSeqPlant										111317948	very-long-chain 3-oxoacyl-CoA reductase 1-like	MODEL	XM_022920493.1	XP_022776228.1	NW_019167971.1	LOC111317948	Metabolic pathways; Biosynthesis of secondary metabolites; Fatty acid metabolism; Fatty acid elongation; Biosynthesis of unsaturated fatty acids; Steroid hormone biosynthesis	HSD17B12, KAR, IFA38	17beta-estradiol 17-dehydrogenase / very-long-chain 3-oxoacyl-CoA reductase [EC:1.1.1.62 1.1.1.330]	PtQG31470_HSD17B12, KAR, IFA38
PtXG47440	PN4	S	DOWN	9.87345	-1.81284	0.556578	-3.25712	0.00112551	0.0051286	3988.XP_002528343.1	1.97e-93	288.0	COG0657@1|root,KOG1515@2759|Eukaryota,37KMI@33090|Viridiplantae,3GBJJ@35493|Streptophyta	35493|Streptophyta	V	Carboxylesterase	-	-	-	ko:K14493	ko04075,map04075	-	-	-	ko00000,ko00001,ko01000	-	-	-	Abhydrolase_3																																				Plant hormone signal transduction	GID1	gibberellin receptor GID1 [EC:3.-.-.-]	PtXG47440_GID1
Pt1G01150	PN3	R	DOWN	81.8812	-1.81524	0.270383	-6.71357	1.89914e-11	1.04987e-09	88036.EFJ13733	3.4e-75	231.0	KOG1674@1|root,KOG1674@2759|Eukaryota,37T29@33090|Viridiplantae,3GHQU@35493|Streptophyta	35493|Streptophyta	D	cyclin-U4-1-like	-	-	-	-	-	-	-	-	-	-	-	-	Cyclin	Pt1G01150.1	Pt1G01150.1 gene=Pt1G01150 seq_id=chr1 type=cds	TOANT0000181	TOAAA0000173	1	1	XP_002966846.2	1.7E-60	132	157	9	211	Selaginella moellendorffii	Selaginellaceae	Streptophyta	Viridiplantae	Eukaryota	cyclin-U4-1	RefSeqPlant										9634704	cyclin-U4-1	MODEL	XM_002966800.2	XP_002966846.2	NW_003314269.1	LOC9634704	-			Pt1G01150_NA
Pt9G39780	PN4	S	DOWN	86.7765	-1.81577	0.312095	-5.81802	5.95486e-09	9.61143e-08	13333.ERN06885	1.49e-223	650.0	COG0515@1|root,2QT84@2759|Eukaryota,37QH1@33090|Viridiplantae,3GEGK@35493|Streptophyta	35493|Streptophyta	T	Belongs to the protein kinase superfamily. Ser Thr protein kinase family	-	GO:0005575,GO:0005623,GO:0005886,GO:0016020,GO:0044464,GO:0071944	-	-	-	-	-	-	-	-	-	-	LRRNT_2,LRR_1,LRR_8,Pkinase,Pkinase_Tyr	Pt9G39780.1	Pt9G39780.1 gene=Pt9G39780 seq_id=chr9 type=cds	TOANT0105925	TOAAA0053441	1	1	XP_006845210.1	2.9000000000000001E-184	449	530	26	718	Amborella trichopoda	Amborellaceae	Streptophyta	Viridiplantae	Eukaryota	receptor protein kinase-like protein ZAR1	RefSeqPlant										18435094	receptor protein kinase-like protein ZAR1	MODEL	XM_006845147.3	XP_006845210.1	NW_006498549.1	LOC18435094	-			Pt9G39780_NA
PtQG24580	PN3	R	DOWN	731.908	-1.81628	0.414997	-4.3766	1.20545e-05	0.000157861	225117.XP_009352177.1	1.64e-68	211.0	KOG4747@1|root,KOG4747@2759|Eukaryota,37U61@33090|Viridiplantae,3GHX2@35493|Streptophyta,4JP5Y@91835|fabids	35493|Streptophyta	T	histidine-containing phosphotransfer protein	AHP1	GO:0000160,GO:0003674,GO:0003824,GO:0004672,GO:0005488,GO:0005515,GO:0005575,GO:0005622,GO:0005623,GO:0005634,GO:0005737,GO:0006464,GO:0006468,GO:0006793,GO:0006796,GO:0006807,GO:0007154,GO:0007165,GO:0008150,GO:0008152,GO:0009719,GO:0009725,GO:0009735,GO:0009736,GO:0009755,GO:0009927,GO:0009987,GO:0010033,GO:0016301,GO:0016310,GO:0016740,GO:0016772,GO:0016773,GO:0019538,GO:0019899,GO:0019900,GO:0019901,GO:0023052,GO:0032870,GO:0035556,GO:0036211,GO:0042221,GO:0043170,GO:0043226,GO:0043227,GO:0043229,GO:0043231,GO:0043412,GO:0043424,GO:0044237,GO:0044238,GO:0044260,GO:0044267,GO:0044424,GO:0044464,GO:0050789,GO:0050794,GO:0050896,GO:0051716,GO:0060089,GO:0065007,GO:0070887,GO:0071310,GO:0071368,GO:0071495,GO:0071704,GO:0140096,GO:1901564	-	ko:K14490	ko04075,map04075	-	-	-	ko00000,ko00001	-	-	-	Hpt	PtQG24580.1	PtQG24580.1 gene=PtQG24580 seq_id=chr12 type=cds	TOANT0134794	TOAAA0079118	1	1	XP_043711151.1	2.9000000000000001E-54	101	129	0	151	Telopea speciosissima	Proteaceae	Streptophyta	Viridiplantae	Eukaryota	histidine-containing phosphotransfer protein 1-like isoform X1	RefSeqPlant										122660043	histidine-containing phosphotransfer protein 1-like isoform X1	MODEL	XM_043855216.1	XP_043711151.1	NC_057919.1	LOC122660043	Plant hormone signal transduction	AHP	histidine-containing phosphotransfer peotein	PtQG24580_AHP
Pt6G08450	PN1	R	DOWN	14.1868	-1.81697	0.528088	-3.44065	0.000580312	0.00503642																																																								-			Pt6G08450_NA
Pt5G10030	PN3	R	DOWN	78.785	-1.81698	0.444138	-4.09103	4.29462e-05	0.000481044	4432.XP_010252076.1	1.92e-146	416.0	28JEF@1|root,2QUZN@2759|Eukaryota,37JJB@33090|Viridiplantae,3GXCJ@35493|Streptophyta	35493|Streptophyta	S	atexp8,atexpa8,athexp alpha 1.11,exp8,expa8	EXP2	GO:0005575,GO:0005618,GO:0005623,GO:0006949,GO:0008150,GO:0009653,GO:0009987,GO:0016020,GO:0030312,GO:0032502,GO:0044464,GO:0048646,GO:0048856,GO:0071944	-	ko:K20628	-	-	-	-	ko00000	-	-	-	DPBB_1,Pollen_allerg_1	Pt5G10030.1	Pt5G10030.1 gene=Pt5G10030 seq_id=chr5 type=cds	TOANT0054624	TOAAA0021450	1	1	XP_011089527.1	1.0000000000000001E-115	195	211	2	233	Sesamum indicum	Pedaliaceae	Streptophyta	Viridiplantae	Eukaryota	expansin-A4	RefSeqPlant										105170460	expansin-A4	MODEL	XM_011091225.2	XP_011089527.1	NC_026153.1	LOC105170460	-	exlX	expansin	Pt5G10030_exlX
Pt8G14650	PN6	S	DOWN	8.13881	-1.8171	0.563249	-3.22611	0.00125485	0.00492135	88036.EFJ17529	0.0	1340.0	2CN0A@1|root,2QT32@2759|Eukaryota,37SZ3@33090|Viridiplantae,3GG09@35493|Streptophyta	35493|Streptophyta	S	Plant family of unknown function (DUF810)	-	GO:0005575,GO:0005622,GO:0005623,GO:0005737,GO:0005886,GO:0005911,GO:0008150,GO:0009506,GO:0009987,GO:0010118,GO:0016020,GO:0030054,GO:0044424,GO:0044464,GO:0055044,GO:0071944	-	-	-	-	-	-	-	-	-	-	DUF810																																				-			Pt8G14650_NA
PtJG01630	PN1	R	DOWN	16.1986	-1.81743	0.497035	-3.65654	0.000255641	0.00254573	3847.GLYMA17G15480.1	1.14e-49	173.0	2C7ZM@1|root,2QRIC@2759|Eukaryota,37RN9@33090|Viridiplantae,3GDRT@35493|Streptophyta,4JD09@91835|fabids	35493|Streptophyta	K	ethylene-responsive transcription factor	-	GO:0000160,GO:0001101,GO:0002218,GO:0002252,GO:0002253,GO:0002376,GO:0002682,GO:0002684,GO:0003674,GO:0003700,GO:0005575,GO:0005622,GO:0005623,GO:0005634,GO:0006355,GO:0006950,GO:0006952,GO:0006955,GO:0007154,GO:0007165,GO:0008150,GO:0009605,GO:0009607,GO:0009617,GO:0009682,GO:0009719,GO:0009723,GO:0009725,GO:0009753,GO:0009755,GO:0009864,GO:0009867,GO:0009873,GO:0009888,GO:0009889,GO:0009891,GO:0009893,GO:0009987,GO:0010033,GO:0010087,GO:0010200,GO:0010243,GO:0010468,GO:0010556,GO:0010557,GO:0010604,GO:0010628,GO:0019219,GO:0019222,GO:0023052,GO:0031323,GO:0031325,GO:0031326,GO:0031328,GO:0031347,GO:0031349,GO:0032502,GO:0032870,GO:0035556,GO:0042221,GO:0042493,GO:0042742,GO:0043207,GO:0043226,GO:0043227,GO:0043229,GO:0043231,GO:0044424,GO:0044464,GO:0045087,GO:0045088,GO:0045089,GO:0045893,GO:0045935,GO:0048518,GO:0048522,GO:0048583,GO:0048584,GO:0048856,GO:0050776,GO:0050778,GO:0050789,GO:0050794,GO:0050896,GO:0051171,GO:0051173,GO:0051252,GO:0051254,GO:0051301,GO:0051704,GO:0051707,GO:0051716,GO:0060255,GO:0065007,GO:0070887,GO:0071229,GO:0071310,GO:0071369,GO:0071395,GO:0071495,GO:0080090,GO:0080134,GO:0098542,GO:0140110,GO:1901698,GO:1901700,GO:1901701,GO:1902680,GO:1903506,GO:1903508,GO:2000112,GO:2001141	-	ko:K09286,ko:K14517	ko04075,map04075	-	-	-	ko00000,ko00001,ko03000	-	-	-	AP2	PtJG01630.1	PtJG01630.1 gene=PtJG01630 seq_id=chr11 type=cds	TOANT0120053	TOAAA0066517	1	1	XP_027917062.1	2.1000000000000001E-42	108	130	11	221	Vigna unguiculata	Fabaceae	Streptophyta	Viridiplantae	Eukaryota	ethylene-responsive transcription factor 1A	RefSeqPlant										114176279	ethylene-responsive transcription factor 1A	MODEL	XM_028061261.1	XP_027917062.1	NC_040281.1	LOC114176279	Plant hormone signal transduction	EREBP	EREBP-like factor	PtJG01630_EREBP
PtXG44200	PN6	S	DOWN	34.0854	-1.81784	0.320557	-5.67088	1.42067e-08	1.70162e-07	42345.XP_008788933.1	2.13e-172	499.0	COG0515@1|root,KOG1187@2759|Eukaryota,37MFQ@33090|Viridiplantae,3GDRC@35493|Streptophyta,3KUT3@4447|Liliopsida	35493|Streptophyta	T	belongs to the protein kinase superfamily	-	GO:0003674,GO:0003824,GO:0004672,GO:0004674,GO:0004675,GO:0004888,GO:0005575,GO:0005623,GO:0005886,GO:0006464,GO:0006468,GO:0006793,GO:0006796,GO:0006807,GO:0007154,GO:0007165,GO:0007166,GO:0007167,GO:0007178,GO:0008150,GO:0008152,GO:0009987,GO:0016020,GO:0016301,GO:0016310,GO:0016740,GO:0016772,GO:0016773,GO:0019199,GO:0019538,GO:0023052,GO:0036211,GO:0038023,GO:0043170,GO:0043412,GO:0044237,GO:0044238,GO:0044260,GO:0044267,GO:0044464,GO:0050789,GO:0050794,GO:0050896,GO:0051716,GO:0060089,GO:0065007,GO:0071704,GO:0071944,GO:0140096,GO:1901564	2.7.11.1	ko:K04733	ko04010,ko04064,ko04620,ko04621,ko04624,ko04722,ko05133,ko05140,ko05142,ko05145,ko05152,ko05162,ko05164,map04010,map04064,map04620,map04621,map04624,map04722,map05133,map05140,map05142,map05145,map05152,map05162,map05164	M00686	-	-	ko00000,ko00001,ko00002,ko01000,ko01001	-	-	-	Pkinase,Pkinase_Tyr	PtXG44200.1	PtXG44200.1 gene=PtXG44200 seq_id=chr10 type=cds	TOANT0117825	TOAAA0064479	1	1	XP_010932226.1	3.6999999999999998E-140	254	309	12	401	Elaeis guineensis	Arecaceae	Streptophyta	Viridiplantae	Eukaryota	probable receptor-like protein kinase At1g80640	RefSeqPlant										105052940	probable receptor-like protein kinase At1g80640	MODEL	XM_010933924.1	XP_010932226.1	NC_026002.1	LOC105052940	Tuberculosis; Chagas disease; MAPK signaling pathway; NF-kappa B signaling pathway; Toll-like receptor signaling pathway; NOD-like receptor signaling pathway; Toll and Imd signaling pathway; Neurotrophin signaling pathway; Pertussis; Leishmaniasis; Toxoplasmosis; Measles; Influenza A	IRAK4	interleukin-1 receptor-associated kinase 4 [EC:2.7.11.1]	PtXG44200_IRAK4
PtXG42580	PN3	R	DOWN	296.353	-1.81808	0.300879	-6.04256	1.51688e-09	5.379e-08	13333.ERN17706	0.0	878.0	COG0814@1|root,KOG1303@2759|Eukaryota,37IFJ@33090|Viridiplantae,3G8Y2@35493|Streptophyta	35493|Streptophyta	E	Lysine histidine transporter-like 8	-	GO:0003333,GO:0003674,GO:0005215,GO:0005342,GO:0005575,GO:0005623,GO:0005886,GO:0006810,GO:0006811,GO:0006820,GO:0006865,GO:0008150,GO:0008509,GO:0008514,GO:0015075,GO:0015171,GO:0015318,GO:0015711,GO:0015849,GO:0016020,GO:0022857,GO:0034220,GO:0044464,GO:0046942,GO:0046943,GO:0051179,GO:0051234,GO:0055085,GO:0071702,GO:0071705,GO:0071944,GO:0098656,GO:1903825,GO:1905039	-	-	-	-	-	-	-	-	-	-	Aa_trans	PtXG42580.1	PtXG42580.1 gene=PtXG42580 seq_id=chr10 type=cds	TOANT0117474	TOAAA0064150	1	1	XP_006856239.1	1.8E-253	445	482	20	564	Amborella trichopoda	Amborellaceae	Streptophyta	Viridiplantae	Eukaryota	lysine histidine transporter-like 8	RefSeqPlant										18446051	lysine histidine transporter-like 8	MODEL	XM_006856177.3	XP_006856239.1	NW_006500103.1	LOC18446051	-			PtXG42580_NA
PtXG16210	PN3	R	DOWN	178.8	-1.81848	0.307574	-5.91235	3.37271e-09	1.1069e-07	13333.ERN06181	4.98e-151	427.0	KOG0096@1|root,KOG0096@2759|Eukaryota	2759|Eukaryota	A	ribosome localization	RAN	GO:0000003,GO:0000054,GO:0000055,GO:0000056,GO:0000060,GO:0000070,GO:0000166,GO:0000226,GO:0000278,GO:0000280,GO:0000287,GO:0000819,GO:0001654,GO:0001673,GO:0001882,GO:0001883,GO:0002177,GO:0003006,GO:0003407,GO:0003674,GO:0003676,GO:0003682,GO:0003712,GO:0003713,GO:0003723,GO:0003824,GO:0003924,GO:0005049,GO:0005102,GO:0005488,GO:0005515,GO:0005525,GO:0005575,GO:0005622,GO:0005623,GO:0005634,GO:0005635,GO:0005643,GO:0005654,GO:0005730,GO:0005737,GO:0005768,GO:0005814,GO:0005815,GO:0005829,GO:0005856,GO:0005929,GO:0006139,GO:0006163,GO:0006259,GO:0006355,GO:0006403,GO:0006404,GO:0006405,GO:0006409,GO:0006606,GO:0006611,GO:0006725,GO:0006753,GO:0006793,GO:0006796,GO:0006807,GO:0006810,GO:0006886,GO:0006913,GO:0006996,GO:0007010,GO:0007017,GO:0007049,GO:0007051,GO:0007052,GO:0007059,GO:0007154,GO:0007165,GO:0007275,GO:0007276,GO:0007281,GO:0007283,GO:0007286,GO:0007399,GO:0007417,GO:0007420,GO:0007423,GO:0008104,GO:0008134,GO:0008150,GO:0008152,GO:0009116,GO:0009117,GO:0009119,GO:0009141,GO:0009144,GO:0009150,GO:0009199,GO:0009205,GO:0009259,GO:0009719,GO:0009725,GO:0009755,GO:0009889,GO:0009891,GO:0009892,GO:0009893,GO:0009987,GO:0010033,GO:0010468,GO:0010556,GO:0010557,GO:0010586,GO:0010604,GO:0010605,GO:0010608,GO:0010628,GO:0010629,GO:0012505,GO:0014070,GO:0015031,GO:0015630,GO:0015833,GO:0015931,GO:0016032,GO:0016043,GO:0016070,GO:0016441,GO:0016458,GO:0016462,GO:0016787,GO:0016817,GO:0016818,GO:0017038,GO:0017076,GO:0017111,GO:0019001,GO:0019003,GO:0019058,GO:0019216,GO:0019218,GO:0019219,GO:0019222,GO:0019637,GO:0019693,GO:0019904,GO:0019953,GO:0021537,GO:0021543,GO:0021761,GO:0021766,GO:0022402,GO:0022412,GO:0022414,GO:0022613,GO:0023052,GO:0030029,GO:0030036,GO:0030154,GO:0030496,GO:0030518,GO:0030521,GO:0030522,GO:0030900,GO:0031047,GO:0031074,GO:0031323,GO:0031325,GO:0031326,GO:0031328,GO:0031410,GO:0031503,GO:0031514,GO:0031960,GO:0031967,GO:0031974,GO:0031975,GO:0031981,GO:0031982,GO:0032092,GO:0032386,GO:0032388,GO:0032501,GO:0032502,GO:0032504,GO:0032549,GO:0032550,GO:0032553,GO:0032555,GO:0032561,GO:0032870,GO:0032879,GO:0032880,GO:0032991,GO:0033036,GO:0033157,GO:0033365,GO:0033750,GO:0033993,GO:0034504,GO:0034613,GO:0034629,GO:0034641,GO:0034660,GO:0035068,GO:0035194,GO:0035195,GO:0035257,GO:0035258,GO:0035281,GO:0035639,GO:0036094,GO:0036126,GO:0040029,GO:0042221,GO:0042254,GO:0042272,GO:0042278,GO:0042565,GO:0042886,GO:0042995,GO:0043010,GO:0043073,GO:0043167,GO:0043168,GO:0043169,GO:0043170,GO:0043226,GO:0043227,GO:0043228,GO:0043229,GO:0043231,GO:0043232,GO:0043233,GO:0043393,GO:0043401,GO:0044085,GO:0044093,GO:0044237,GO:0044238,GO:0044260,GO:0044281,GO:0044403,GO:0044419,GO:0044422,GO:0044424,GO:0044428,GO:0044430,GO:0044444,GO:0044446,GO:0044450,GO:0044451,GO:0044464,GO:0044703,GO:0044766,GO:0044877,GO:0045184,GO:0045505,GO:0045540,GO:0045893,GO:0045935,GO:0046039,GO:0046128,GO:0046483,GO:0046794,GO:0046822,GO:0046824,GO:0046825,GO:0046827,GO:0046872,GO:0046890,GO:0046907,GO:0046982,GO:0046983,GO:0048232,GO:0048285,GO:0048468,GO:0048513,GO:0048515,GO:0048518,GO:0048519,GO:0048522,GO:0048545,GO:0048609,GO:0048731,GO:0048856,GO:0048869,GO:0050657,GO:0050658,GO:0050681,GO:0050789,GO:0050794,GO:0050810,GO:0050896,GO:0051030,GO:0051031,GO:0051049,GO:0051050,GO:0051098,GO:0051099,GO:0051168,GO:0051169,GO:0051170,GO:0051171,GO:0051173,GO:0051179,GO:0051222,GO:0051223,GO:0051234,GO:0051236,GO:0051252,GO:0051254,GO:0051276,GO:0051385,GO:0051427,GO:0051640,GO:0051641,GO:0051649,GO:0051656,GO:0051704,GO:0051716,GO:0055037,GO:0055086,GO:0060041,GO:0060255,GO:0060322,GO:0060341,GO:0061015,GO:0061676,GO:0062012,GO:0065007,GO:0065009,GO:0070013,GO:0070201,GO:0070727,GO:0070883,GO:0070887,GO:0071166,GO:0071310,GO:0071383,GO:0071384,GO:0071389,GO:0071396,GO:0071407,GO:0071426,GO:0071428,GO:0071431,GO:0071495,GO:0071702,GO:0071704,GO:0071705,GO:0071840,GO:0072521,GO:0072594,GO:0075733,GO:0080090,GO:0090087,GO:0090181,GO:0090304,GO:0090316,GO:0097064,GO:0097159,GO:0097223,GO:0097367,GO:0097708,GO:0097729,GO:0098813,GO:0106118,GO:0120025,GO:0140014,GO:0140104,GO:0140110,GO:0140142,GO:1901068,GO:1901135,GO:1901265,GO:1901360,GO:1901363,GO:1901564,GO:1901657,GO:1902570,GO:1902579,GO:1902680,GO:1902850,GO:1902930,GO:1903047,GO:1903506,GO:1903508,GO:1903827,GO:1903829,GO:1904951,GO:1990904,GO:2000112,GO:2001141	-	ko:K07936	ko03008,ko03013,ko05166,ko05169,map03008,map03013,map05166,map05169	-	-	-	ko00000,ko00001,ko03009,ko03016,ko03019,ko03036,ko04031,ko04147	-	-	-	Ras	PtXG16210.1	PtXG16210.1 gene=PtXG16210 seq_id=chr10 type=cds	TOANT0112663	TOAAA0059730	1	1	XP_006844506.2	9.0999999999999996E-118	201	212	0	219	Amborella trichopoda	Amborellaceae	Streptophyta	Viridiplantae	Eukaryota	GTP-binding nuclear protein Ran1A isoform X1	RefSeqPlant										18434372	GTP-binding nuclear protein Ran1A isoform X1	MODEL	XM_006844443.3	XP_006844506.2	NW_006498507.1	LOC18434372	Human T-cell leukemia virus 1 infection; Epstein-Barr virus infection; Ribosome biogenesis in eukaryotes; Nucleocytoplasmic transport	RAN	GTP-binding nuclear protein Ran	PtXG16210_RAN
PtXG13260	PN1	R	DOWN	15.2245	-1.81856	0.480789	-3.78244	0.000155299	0.00169264																					PtXG13260.1	PtXG13260.1 gene=PtXG13260 seq_id=chr10 type=cds	TOANT0112129	TOAAA0059234	1	1	KAH9329750.1	5.4999999999999998E-46	215	294	150	688	Taxus chinensis	Taxaceae	Streptophyta	Viridiplantae	Eukaryota	hypothetical protein KI387_001858	nr																	-			PtXG13260_NA
PtJG01590	PN1	R	DOWN	46.6267	-1.81959	0.3368	-5.40257	6.56939e-08	2.05125e-06	225117.XP_009333695.1	9.22e-49	171.0	2C7ZM@1|root,2QRIC@2759|Eukaryota,37RN9@33090|Viridiplantae,3GDRT@35493|Streptophyta,4JD09@91835|fabids	35493|Streptophyta	K	ethylene-responsive transcription factor	-	GO:0000160,GO:0001101,GO:0002218,GO:0002252,GO:0002253,GO:0002376,GO:0002682,GO:0002684,GO:0003674,GO:0003700,GO:0005575,GO:0005622,GO:0005623,GO:0005634,GO:0006355,GO:0006950,GO:0006952,GO:0006955,GO:0007154,GO:0007165,GO:0008150,GO:0009605,GO:0009607,GO:0009617,GO:0009682,GO:0009719,GO:0009723,GO:0009725,GO:0009753,GO:0009755,GO:0009864,GO:0009867,GO:0009873,GO:0009888,GO:0009889,GO:0009891,GO:0009893,GO:0009987,GO:0010033,GO:0010087,GO:0010200,GO:0010243,GO:0010468,GO:0010556,GO:0010557,GO:0010604,GO:0010628,GO:0019219,GO:0019222,GO:0023052,GO:0031323,GO:0031325,GO:0031326,GO:0031328,GO:0031347,GO:0031349,GO:0032502,GO:0032870,GO:0035556,GO:0042221,GO:0042493,GO:0042742,GO:0043207,GO:0043226,GO:0043227,GO:0043229,GO:0043231,GO:0044424,GO:0044464,GO:0045087,GO:0045088,GO:0045089,GO:0045893,GO:0045935,GO:0048518,GO:0048522,GO:0048583,GO:0048584,GO:0048856,GO:0050776,GO:0050778,GO:0050789,GO:0050794,GO:0050896,GO:0051171,GO:0051173,GO:0051252,GO:0051254,GO:0051301,GO:0051704,GO:0051707,GO:0051716,GO:0060255,GO:0065007,GO:0070887,GO:0071229,GO:0071310,GO:0071369,GO:0071395,GO:0071495,GO:0080090,GO:0080134,GO:0098542,GO:0140110,GO:1901698,GO:1901700,GO:1901701,GO:1902680,GO:1903506,GO:1903508,GO:2000112,GO:2001141	-	ko:K09286,ko:K14517	ko04075,map04075	-	-	-	ko00000,ko00001,ko03000	-	-	-	AP2	PtJG01590.1	PtJG01590.1 gene=PtJG01590 seq_id=chr11 type=cds	TOANT0120048	TOAAA0066512	1	1	XP_026415277.1	2.4999999999999998E-41	105	133	12	219	Papaver somniferum	Papaveraceae	Streptophyta	Viridiplantae	Eukaryota	ethylene-responsive transcription factor 1A-like	RefSeqPlant										113310727	ethylene-responsive transcription factor 1A-like	MODEL	XM_026559492.1	XP_026415277.1	NC_039366.1	LOC113310727	Plant hormone signal transduction	EREBP	EREBP-like factor	PtJG01590_EREBP
Pt5G04490	PN6	S	DOWN	15.5609	-1.81982	0.534967	-3.40174	0.000669578	0.00282839	4432.XP_010251700.1	9.42e-266	745.0	COG2132@1|root,KOG1263@2759|Eukaryota,37IIR@33090|Viridiplantae,3G9TY@35493|Streptophyta	35493|Streptophyta	Q	Belongs to the multicopper oxidase family	-	-	1.10.3.3	ko:K00423	ko00053,ko01100,map00053,map01100	-	R00068	RC00092	ko00000,ko00001,ko01000	-	-	-	Cu-oxidase,Cu-oxidase_2,Cu-oxidase_3	Pt5G04490.1	Pt5G04490.1 gene=Pt5G04490 seq_id=chr5 type=cds	TOANT0053626	TOAAA0020534	1	1	XP_031482148.1	1.2000000000000001E-214	344	441	21	583	Nymphaea colorata	Nymphaeaceae	Streptophyta	Viridiplantae	Eukaryota	L-ascorbate oxidase-like	RefSeqPlant										116252180	L-ascorbate oxidase-like	MODEL	XM_031626288.2	XP_031482148.1	NC_045138.2	LOC116252180	Metabolic pathways; Ascorbate and aldarate metabolism	E1.10.3.3	L-ascorbate oxidase [EC:1.10.3.3]	Pt5G04490_E1.10.3.3
Pt5G52610	PN3	R	DOWN	30.1056	-1.82007	0.447575	-4.06652	4.77204e-05	0.00052761	4096.XP_009765872.1	3.75e-248	717.0	2CKJS@1|root,2QQN6@2759|Eukaryota,37RTC@33090|Viridiplantae,3G8Z6@35493|Streptophyta,44QQY@71274|asterids	35493|Streptophyta	S	Belongs to the terpene synthase family	CPS1	GO:0006082,GO:0006629,GO:0006720,GO:0006721,GO:0008150,GO:0008152,GO:0009685,GO:0009987,GO:0010817,GO:0016101,GO:0019752,GO:0042445,GO:0043436,GO:0044237,GO:0044238,GO:0044255,GO:0044281,GO:0065007,GO:0065008,GO:0071704	5.5.1.13,5.5.1.14	ko:K04120,ko:K14043	ko00904,ko01100,ko01110,map00904,map01100,map01110	-	R02068,R06312	RC00642	ko00000,ko00001,ko01000	-	-	-	Terpene_synth,Terpene_synth_C																																				Metabolic pathways; Biosynthesis of secondary metabolites; NA	E5.5.1.13	ent-copalyl diphosphate synthase [EC:5.5.1.13]	Pt5G52610_E5.5.1.13
PtXG05660	PN3	R	DOWN	49.1945	-1.822	0.35914	-5.07321	3.91154e-07	7.6438e-06	4432.XP_010277502.1	0.0	1116.0	COG5059@1|root,KOG0244@2759|Eukaryota,37KZU@33090|Viridiplantae,3GBEW@35493|Streptophyta	35493|Streptophyta	Z	Belongs to the TRAFAC class myosin-kinesin ATPase superfamily. Kinesin family	-	GO:0003674,GO:0003774,GO:0003777,GO:0003824,GO:0005575,GO:0005622,GO:0005623,GO:0005856,GO:0005871,GO:0005875,GO:0005911,GO:0006928,GO:0007017,GO:0007018,GO:0008150,GO:0008574,GO:0009506,GO:0009987,GO:0015630,GO:0016462,GO:0016787,GO:0016817,GO:0016818,GO:0016887,GO:0017111,GO:0030054,GO:0032991,GO:0042623,GO:0043226,GO:0043228,GO:0043229,GO:0043232,GO:0044422,GO:0044424,GO:0044430,GO:0044446,GO:0044464,GO:0055044,GO:1990939	-	ko:K10395	-	-	-	-	ko00000,ko04812	-	-	-	Kinesin	PtXG05660.1	PtXG05660.1 gene=PtXG05660 seq_id=chr10 type=cds	TOANT0110766	TOAAA0057959	1	1	XP_010277502.1	0	652	785	65	1031	Nelumbo nucifera	Nelumbonaceae	Streptophyta	Viridiplantae	Eukaryota	PREDICTED: kinesin-like protein KIN-4C isoform X1	RefSeqPlant										104611918	PREDICTED: kinesin-like protein KIN-4C isoform X1	MODEL	XM_010279200.2	XP_010277502.1	NW_010729190.1	LOC104611918	-	KIF4	kinesin family member 4	PtXG05660_KIF4
Pt7G00290	PN1	R	DOWN	38.98	-1.82239	0.383408	-4.75312	2.003e-06	4.16951e-05	225117.XP_009351729.1	1.22e-152	456.0	COG2124@1|root,KOG0157@2759|Eukaryota,37IK4@33090|Viridiplantae,3G7CM@35493|Streptophyta,4JM7W@91835|fabids	35493|Streptophyta	Q	Cytochrome p450	-	GO:0000038,GO:0005575,GO:0005622,GO:0005623,GO:0005737,GO:0005783,GO:0006082,GO:0006629,GO:0006631,GO:0006633,GO:0006725,GO:0008150,GO:0008152,GO:0008610,GO:0009058,GO:0009698,GO:0009699,GO:0009987,GO:0010345,GO:0012505,GO:0016053,GO:0019438,GO:0019748,GO:0019752,GO:0032787,GO:0042761,GO:0043226,GO:0043227,GO:0043229,GO:0043231,GO:0043436,GO:0044237,GO:0044238,GO:0044249,GO:0044255,GO:0044281,GO:0044283,GO:0044424,GO:0044444,GO:0044464,GO:0044550,GO:0046394,GO:0071704,GO:0072330,GO:1901360,GO:1901362,GO:1901576	-	ko:K15402	ko00073,map00073	-	R09454	RC00797	ko00000,ko00001,ko00199,ko01000	-	-	-	p450	Pt7G00290.1	Pt7G00290.1 gene=Pt7G00290 seq_id=chr7 type=cds	TOANT0075773	TOAAA0034446	1	1	XP_027154156.1	1.4E-129	235	337	6	503	Coffea eugenioides	Rubiaceae	Streptophyta	Viridiplantae	Eukaryota	cytochrome P450 86B1-like	RefSeqPlant										113754039	cytochrome P450 86B1-like	MODEL	XM_027298355.1	XP_027154156.1	NC_040045.1	LOC113754039	Cutin, suberine and wax biosynthesis	CYP86B1	fatty acid omega-hydroxylase [EC:1.14.-.-]	Pt7G00290_CYP86B1
Pt5G19740	PN3	R	DOWN	133.71	-1.82331	0.367497	-4.96141	6.99819e-07	1.28306e-05	57918.XP_004308038.1	1.69e-105	329.0	KOG1192@1|root,KOG1192@2759|Eukaryota,37M79@33090|Viridiplantae,3GDVM@35493|Streptophyta,4JNNZ@91835|fabids	35493|Streptophyta	CG	UDP-Glycosyltransferase	-	GO:0003674,GO:0003824,GO:0005575,GO:0005622,GO:0005623,GO:0005737,GO:0005829,GO:0008194,GO:0016740,GO:0016757,GO:0016758,GO:0035251,GO:0043226,GO:0043227,GO:0043229,GO:0043231,GO:0044424,GO:0044444,GO:0044464,GO:0046527,GO:0080043,GO:0080044,GO:0080045,GO:0080046	-	ko:K12938	ko00942,map00942	-	R07908,R07909	RC00171	ko00000,ko00001,ko01000	-	GT1	-	UDPGT	Pt5G19740.1	Pt5G19740.1 gene=Pt5G19740 seq_id=chr5 type=cds	TOANT0056236	TOAAA0022904	1	1	XP_031499553.1	1.3E-34	76	98	2	132	Nymphaea colorata	Nymphaeaceae	Streptophyta	Viridiplantae	Eukaryota	anthocyanidin 3-O-glucosyltransferase 2-like	RefSeqPlant										116263879	anthocyanidin 3-O-glucosyltransferase 2-like	MODEL	XM_031643693.2	XP_031499553.1	NC_045148.1	LOC116263879	Anthocyanin biosynthesis	GT1	anthocyanidin 5,3-O-glucosyltransferase [EC:2.4.1.-]	Pt5G19740_GT1
Pt6G21820	PN6	S	DOWN	49.2531	-1.82599	0.284322	-6.42224	1.34282e-10	2.3246e-09	13333.ERN18103	1.87e-286	800.0	COG0154@1|root,KOG1211@2759|Eukaryota,37RB9@33090|Viridiplantae,3G9FZ@35493|Streptophyta	35493|Streptophyta	J	Fatty acid amide	-	GO:0003674,GO:0003824,GO:0005575,GO:0005622,GO:0005623,GO:0005737,GO:0005773,GO:0005774,GO:0005783,GO:0005794,GO:0005886,GO:0006066,GO:0006576,GO:0006807,GO:0006950,GO:0006952,GO:0008150,GO:0008152,GO:0009308,GO:0009605,GO:0009607,GO:0009617,GO:0009987,GO:0012505,GO:0016020,GO:0016787,GO:0016810,GO:0016811,GO:0031090,GO:0034308,GO:0034641,GO:0042439,GO:0042742,GO:0043207,GO:0043226,GO:0043227,GO:0043229,GO:0043231,GO:0044106,GO:0044237,GO:0044281,GO:0044422,GO:0044424,GO:0044437,GO:0044444,GO:0044446,GO:0044464,GO:0047412,GO:0050896,GO:0051704,GO:0051707,GO:0070291,GO:0071704,GO:0071944,GO:0098542,GO:0098588,GO:0098805,GO:1901564,GO:1901615	-	-	-	-	-	-	-	-	-	-	Amidase	Pt6G21820.1	Pt6G21820.1 gene=Pt6G21820 seq_id=chr6 type=cds	TOANT0067947	TOAAA0028446	1	1	XP_006856636.1	2.4E-229	389	476	0	603	Amborella trichopoda	Amborellaceae	Streptophyta	Viridiplantae	Eukaryota	fatty acid amide hydrolase	RefSeqPlant										18446457	fatty acid amide hydrolase	MODEL	XM_006856574.3	XP_006856636.1	NW_006500125.1	LOC18446457	-			Pt6G21820_NA
Pt8G00920	PN6	S	DOWN	633.66	-1.82634	0.209042	-8.73667	2.40078e-18	1.66243e-16	40148.OGLUM01G13070.2	0.0	894.0	COG5023@1|root,KOG1375@2759|Eukaryota,37IAA@33090|Viridiplantae,3GEU0@35493|Streptophyta,3M3AK@4447|Liliopsida,3I6F9@38820|Poales	35493|Streptophyta	Z	Tubulin is the major constituent of microtubules. It binds two moles of GTP, one at an exchangeable site on the beta chain and one at a non-exchangeable site on the alpha chain	-	GO:0005575,GO:0005622,GO:0005623,GO:0005856,GO:0043226,GO:0043228,GO:0043229,GO:0043232,GO:0044424,GO:0044464	-	ko:K07375	ko04145,ko04540,ko05130,map04145,map04540,map05130	-	-	-	ko00000,ko00001,ko03036,ko04147,ko04812	-	-	-	Tubulin,Tubulin_C	Pt8G00920.1	Pt8G00920.1 gene=Pt8G00920 seq_id=chr8 type=cds	TOANT0087390	TOAAA0043010	1	1	XP_028087011.1	3.1E-258	435	443	0	447	Camellia sinensis	Theaceae	Streptophyta	Viridiplantae	Eukaryota	tubulin beta-1 chain	RefSeqPlant										114287759	tubulin beta-1 chain	MODEL	XM_028231210.1	XP_028087011.1	NW_021027179.1	LOC114287759	Phagosome; Gap junction; Pathogenic Escherichia coli infection	TUBB	tubulin beta	Pt8G00920_TUBB
Pt9G24140	PN6	S	DOWN	1619.07	-1.82787	0.167517	-10.9116	1.01488e-27	2.21716e-25	13333.ERM95237	1.61e-96	285.0	28KGA@1|root,2QSXH@2759|Eukaryota,37I6Z@33090|Viridiplantae,3GHX6@35493|Streptophyta	35493|Streptophyta	S	Fiber protein Fb34	-	-	-	-	-	-	-	-	-	-	-	-	DUF1218	Pt9G24140.1	Pt9G24140.1 gene=Pt9G24140 seq_id=chr9 type=cds	TOANT0102991	TOAAA0050696	1	1	XP_006827821.1	8.2E-75	133	158	0	188	Amborella trichopoda	Amborellaceae	Streptophyta	Viridiplantae	Eukaryota	uncharacterized protein LOC18423122 isoform X1	RefSeqPlant										18423122	uncharacterized protein LOC18423122 isoform X1	MODEL	XM_006827758.3	XP_006827821.1	NW_006494916.1	LOC18423122	-			Pt9G24140_NA
Pt8G02030	PN6	S	DOWN	39.2771	-1.82863	0.329369	-5.55192	2.82541e-08	3.20124e-07																					Pt8G02030.1	Pt8G02030.1 gene=Pt8G02030 seq_id=chr8 type=cds	TOANT0087614	TOAAA0043222	1	1	XP_021681118.1	1.4999999999999999E-7	30	34	0	42	Hevea brasiliensis	Euphorbiaceae	Streptophyta	Viridiplantae	Eukaryota	uncharacterized protein LOC110665366 isoform X1	RefSeqPlant										110665366	uncharacterized protein LOC110665366 isoform X1	MODEL	XM_021825426.1	XP_021681118.1	NW_018746007.1	LOC110665366	-			Pt8G02030_NA
Pt1G33890	PN3	R	DOWN	53.7294	-1.82977	0.345066	-5.30267	1.14122e-07	2.55762e-06	13333.ERM93707	7.11e-59	186.0	KOG2104@1|root,KOG2104@2759|Eukaryota,37UEK@33090|Viridiplantae,3GIR9@35493|Streptophyta	35493|Streptophyta	U	nuclear transport factor	-	-	-	-	-	-	-	-	-	-	-	-	NTF2																																				-			Pt1G33890_NA
Pt2G50130	PN6	S	DOWN	26.4579	-1.82999	0.432761	-4.22864	2.35105e-05	0.000143459	13333.ERN19145	6.87e-94	290.0	28K8X@1|root,2QSPM@2759|Eukaryota,37Q65@33090|Viridiplantae,3GCBV@35493|Streptophyta	35493|Streptophyta	S	Protein of unknown function (DUF1191)	-	-	-	-	-	-	-	-	-	-	-	-	DUF1191																																				-			Pt2G50130_NA
Pt6G37450	PN1	R	DOWN	21.0804	-1.83088	0.356941	-5.12936	2.90737e-07	7.5932e-06	13333.ERN03465	1.25e-57	197.0	2CBKK@1|root,2QU3V@2759|Eukaryota,37HI6@33090|Viridiplantae,3GBTB@35493|Streptophyta	35493|Streptophyta	S	BEST Arabidopsis thaliana protein match is Protein of	-	-	-	-	-	-	-	-	-	-	-	-	DUF4408,DUF761	Pt6G37450.1	Pt6G37450.1 gene=Pt6G37450 seq_id=chr6 type=cds	TOANT0070939	TOAAA0031194	1	1	XP_031477980.1	1.2999999999999999E-48	128	185	32	330	Nymphaea colorata	Nymphaeaceae	Streptophyta	Viridiplantae	Eukaryota	uncharacterized protein LOC116249022	RefSeqPlant										116249022	uncharacterized protein LOC116249022	MODEL	XM_031622120.2	XP_031477980.1	NC_045138.2	LOC116249022	-			Pt6G37450_NA
Pt1G00590	PN4	S	DOWN	700.265	-1.83133	0.193353	-9.47143	2.7605e-21	3.59817e-19	29760.VIT_15s0048g02980.t01	1.01e-114	340.0	28KJR@1|root,2QT15@2759|Eukaryota,37IB7@33090|Viridiplantae,3G933@35493|Streptophyta	35493|Streptophyta	S	Protein of unknown function (DUF4079)	-	-	-	-	-	-	-	-	-	-	-	-	DUF4079	Pt1G00590.1	Pt1G00590.1 gene=Pt1G00590 seq_id=chr1 type=cds	TOANT0000099	TOAAA0000095	1	1	XP_002262754.1	5.3000000000000004E-90	180	209	16	284	Vitis vinifera	Vitaceae	Streptophyta	Viridiplantae	Eukaryota	PREDICTED: uncharacterized protein LOC100250645	RefSeqPlant										100250645	PREDICTED: uncharacterized protein LOC100250645	MODEL	XM_002262718.4	XP_002262754.1	NC_012021.3	LOC100250645	-			Pt1G00590_NA
Pt6G39540	PN4	S	DOWN	14.5842	-1.83212	0.367072	-4.99118	6.00107e-07	6.42836e-06																					Pt6G39540.1	Pt6G39540.1 gene=Pt6G39540 seq_id=chr6 type=cds	TOANT0071331	TOAAA0031563	1	1	XP_044498734.1	3.0000000000000001E-17	56	86	3	141	Mangifera indica	Anacardiaceae	Streptophyta	Viridiplantae	Eukaryota	uncharacterized protein LOC123220548	RefSeqPlant										123220548	uncharacterized protein LOC123220548	MODEL	XM_044642799.1	XP_044498734.1	NC_058143.1	LOC123220548	-			Pt6G39540_NA
Pt6G34710	PN3	R	DOWN	42.0879	-1.83249	0.276296	-6.63233	3.30422e-11	1.70355e-09	42345.XP_008799008.1	0.0	985.0	COG2940@1|root,KOG1079@2759|Eukaryota,37K6U@33090|Viridiplantae,3G7XB@35493|Streptophyta,3KQ3W@4447|Liliopsida	35493|Streptophyta	K	Histone-lysine N-methyltransferase	-	GO:0000003,GO:0003006,GO:0003674,GO:0003676,GO:0003700,GO:0003723,GO:0003727,GO:0003824,GO:0005488,GO:0005575,GO:0005622,GO:0005623,GO:0005634,GO:0005654,GO:0005677,GO:0006139,GO:0006325,GO:0006342,GO:0006349,GO:0006355,GO:0006464,GO:0006479,GO:0006725,GO:0006807,GO:0006996,GO:0007275,GO:0008150,GO:0008152,GO:0008168,GO:0008170,GO:0008213,GO:0008276,GO:0008757,GO:0009292,GO:0009294,GO:0009653,GO:0009791,GO:0009889,GO:0009890,GO:0009892,GO:0009965,GO:0009987,GO:0010016,GO:0010228,GO:0010468,GO:0010556,GO:0010558,GO:0010605,GO:0010629,GO:0016043,GO:0016278,GO:0016279,GO:0016458,GO:0016569,GO:0016570,GO:0016571,GO:0016740,GO:0016741,GO:0017053,GO:0018022,GO:0018024,GO:0018193,GO:0018205,GO:0019219,GO:0019222,GO:0019538,GO:0022414,GO:0031323,GO:0031324,GO:0031326,GO:0031327,GO:0031519,GO:0031974,GO:0031981,GO:0032259,GO:0032501,GO:0032502,GO:0032991,GO:0034641,GO:0034968,GO:0036211,GO:0040029,GO:0040030,GO:0042054,GO:0043170,GO:0043226,GO:0043227,GO:0043229,GO:0043231,GO:0043233,GO:0043412,GO:0043414,GO:0044092,GO:0044237,GO:0044238,GO:0044260,GO:0044267,GO:0044422,GO:0044424,GO:0044428,GO:0044446,GO:0044451,GO:0044464,GO:0044764,GO:0045814,GO:0045857,GO:0045892,GO:0045934,GO:0046483,GO:0048366,GO:0048367,GO:0048519,GO:0048523,GO:0048580,GO:0048583,GO:0048586,GO:0048608,GO:0048731,GO:0048827,GO:0048856,GO:0050789,GO:0050793,GO:0050794,GO:0051171,GO:0051172,GO:0051239,GO:0051252,GO:0051253,GO:0051276,GO:0051704,GO:0060255,GO:0061458,GO:0065007,GO:0065009,GO:0070013,GO:0070734,GO:0071514,GO:0071704,GO:0071840,GO:0080090,GO:0090568,GO:0097159,GO:0099402,GO:0140096,GO:0140110,GO:1901360,GO:1901363,GO:1901564,GO:1902679,GO:1903506,GO:1903507,GO:1905392,GO:2000026,GO:2000028,GO:2000112,GO:2000113,GO:2000241,GO:2001141	2.1.1.43	ko:K11430	ko00310,ko05206,map00310,map05206	-	R03875,R03938,R04866,R04867	RC00003,RC00060,RC00181,RC00496	ko00000,ko00001,ko01000,ko03036	-	-	-	SET	Pt6G34710.1	Pt6G34710.1 gene=Pt6G34710 seq_id=chr6 type=cds	TOANT0070324	TOAAA0030616	1	1	XP_029122774.1	1.7E-285	536	646	21	908	Elaeis guineensis	Arecaceae	Streptophyta	Viridiplantae	Eukaryota	histone-lysine N-methyltransferase CLF isoform X4	RefSeqPlant										105052811	histone-lysine N-methyltransferase CLF isoform X4	MODEL	XM_029266941.1	XP_029122774.1	NC_026002.1	LOC105052811	MicroRNAs in cancer; Lysine degradation	EZH2	[histone H3]-lysine27 N-trimethyltransferase EZH2 [EC:2.1.1.356]	Pt6G34710_EZH2
Pt3G01420	PN3	R	DOWN	50.3363	-1.833	0.353827	-5.18049	2.21298e-07	4.66974e-06	4098.XP_009617988.1	5.56e-85	272.0	COG2818@1|root,2QQTH@2759|Eukaryota,37M1R@33090|Viridiplantae,3GGUU@35493|Streptophyta,44BR7@71274|asterids	35493|Streptophyta	L	Methyladenine glycosylase	-	-	3.2.2.20	ko:K01246	ko03410,map03410	-	-	-	ko00000,ko00001,ko01000,ko03400	-	-	-	Adenine_glyco	Pt3G01420.1	Pt3G01420.1 gene=Pt3G01420 seq_id=chr3 type=cds	TOANT0027920	TOAAA0008430	1	1	XP_031386133.1	3.8E-72	171	223	49	373	Punica granatum	Lythraceae	Streptophyta	Viridiplantae	Eukaryota	uncharacterized protein LOC116199784	RefSeqPlant										116199784	uncharacterized protein LOC116199784	MODEL	XM_031530273.1	XP_031386133.1	NC_045129.1	LOC116199784	Base excision repair	tag	DNA-3-methyladenine glycosylase I [EC:3.2.2.20]	Pt3G01420_tag
PtJG47550	PN1	R	DOWN	67.2473	-1.83367	0.291515	-6.29012	3.17223e-10	1.65699e-08	3656.XP_008455363.1	4.61e-113	337.0	2CJM8@1|root,2QR43@2759|Eukaryota,37JWR@33090|Viridiplantae,3GAYW@35493|Streptophyta,4JJG6@91835|fabids	35493|Streptophyta	S	GPI-anchored protein	-	-	-	-	-	-	-	-	-	-	-	-	-																																				-			PtJG47550_NA
PtXG16570	PN3	R	DOWN	7.02792	-1.8341	0.633602	-2.89472	0.00379492	0.0207578	42345.XP_008777023.1	1.46e-50	169.0	2C7QR@1|root,2QWJK@2759|Eukaryota,37R5I@33090|Viridiplantae,3GET8@35493|Streptophyta,3KMAD@4447|Liliopsida	35493|Streptophyta	-	-	-	-	-	-	-	-	-	-	-	-	-	-	F-box,F-box-like	PtXG16570.1	PtXG16570.1 gene=PtXG16570 seq_id=chr10 type=cds	TOANT0112733	TOAAA0059797	1	1	XP_021970869.1	8.6999999999999998E-41	86	118	5	204	Helianthus annuus	Asteraceae	Streptophyta	Viridiplantae	Eukaryota	uncharacterized protein LOC110865851	RefSeqPlant										110865851	uncharacterized protein LOC110865851	MODEL	XM_022115177.2	XP_021970869.1	NC_035438.2	LOC110865851	-			PtXG16570_NA
Pt6G55790	PN1	R	DOWN	19.036	-1.83508	0.446873	-4.1065	4.01707e-05	0.00053552	13333.ERN01616	6.63e-244	690.0	KOG4302@1|root,KOG4302@2759|Eukaryota,37PVX@33090|Viridiplantae,3GDID@35493|Streptophyta	35493|Streptophyta	DZ	Microtubule-associated protein	-	GO:0000226,GO:0000278,GO:0000281,GO:0000910,GO:0000911,GO:0000922,GO:0003674,GO:0005488,GO:0005515,GO:0005575,GO:0005622,GO:0005623,GO:0005634,GO:0005737,GO:0005819,GO:0005856,GO:0005874,GO:0005881,GO:0005938,GO:0006996,GO:0007010,GO:0007017,GO:0007049,GO:0007275,GO:0008150,GO:0008283,GO:0009524,GO:0009574,GO:0009791,GO:0009987,GO:0015630,GO:0016043,GO:0022402,GO:0022622,GO:0030863,GO:0030865,GO:0030981,GO:0031122,GO:0032501,GO:0032502,GO:0032506,GO:0043226,GO:0043227,GO:0043228,GO:0043229,GO:0043231,GO:0043232,GO:0043622,GO:0044422,GO:0044424,GO:0044430,GO:0044444,GO:0044446,GO:0044448,GO:0044464,GO:0046983,GO:0048364,GO:0048528,GO:0048731,GO:0048856,GO:0051301,GO:0055028,GO:0061640,GO:0071840,GO:0071944,GO:0072686,GO:0090696,GO:0097435,GO:0099080,GO:0099081,GO:0099402,GO:0099512,GO:0099513,GO:0099568,GO:1902410,GO:1903047	-	ko:K16732	-	-	-	-	ko00000,ko03036,ko04812	-	-	-	MAP65_ASE1																																				-	PRC1, ASE1, MAP65	Ase1/PRC1/MAP65 family protein	Pt6G55790_PRC1, ASE1, MAP65
PtJG25710	PN6	S	DOWN	97.0428	-1.83531	0.361852	-5.07201	3.93643e-07	3.55401e-06																					PtJG25710.1	PtJG25710.1 gene=PtJG25710 seq_id=chr11 type=cds	TOANT0124727	TOAAA0070920	1	1	XP_019072568.1	1.6000000000000001E-9	72	103	100	259	Vitis vinifera	Vitaceae	Streptophyta	Viridiplantae	Eukaryota	PREDICTED: uncharacterized protein LOC100243568	RefSeqPlant										100243568	PREDICTED: uncharacterized protein LOC100243568	MODEL	XM_019217023.1	XP_019072568.1	NC_012025.3	LOC100243568	-			PtJG25710_NA
Pt9G04070	PN1	R	DOWN	61.1082	-1.83728	0.305263	-6.01869	1.75831e-09	7.67266e-08	71139.XP_010045290.1	7.54e-43	142.0	KOG3484@1|root,KOG3484@2759|Eukaryota,37VC0@33090|Viridiplantae,3GJK6@35493|Streptophyta	35493|Streptophyta	D	Binds to the catalytic subunit of the cyclin dependent kinases and is essential for their biological function	CKS1	GO:0000079,GO:0000151,GO:0000278,GO:0000307,GO:0001932,GO:0001934,GO:0003674,GO:0005488,GO:0005515,GO:0005575,GO:0005622,GO:0005623,GO:0005634,GO:0005737,GO:0006139,GO:0006259,GO:0006260,GO:0006261,GO:0006355,GO:0006725,GO:0006807,GO:0007049,GO:0007346,GO:0008047,GO:0008150,GO:0008152,GO:0009058,GO:0009059,GO:0009889,GO:0009891,GO:0009893,GO:0009987,GO:0010468,GO:0010556,GO:0010557,GO:0010562,GO:0010604,GO:0010628,GO:0016538,GO:0019005,GO:0019207,GO:0019209,GO:0019219,GO:0019220,GO:0019222,GO:0019887,GO:0019899,GO:0019900,GO:0019901,GO:0022402,GO:0030234,GO:0030295,GO:0031323,GO:0031325,GO:0031326,GO:0031328,GO:0031399,GO:0031401,GO:0031461,GO:0032147,GO:0032182,GO:0032268,GO:0032270,GO:0032991,GO:0033674,GO:0034641,GO:0034645,GO:0042023,GO:0042325,GO:0042327,GO:0042393,GO:0043085,GO:0043130,GO:0043170,GO:0043226,GO:0043227,GO:0043229,GO:0043231,GO:0043539,GO:0043549,GO:0044093,GO:0044237,GO:0044238,GO:0044249,GO:0044260,GO:0044424,GO:0044464,GO:0044786,GO:0045737,GO:0045787,GO:0045859,GO:0045860,GO:0045893,GO:0045935,GO:0045937,GO:0046483,GO:0048518,GO:0048522,GO:0050789,GO:0050790,GO:0050794,GO:0051171,GO:0051173,GO:0051174,GO:0051246,GO:0051247,GO:0051252,GO:0051254,GO:0051338,GO:0051347,GO:0051726,GO:0060255,GO:0061575,GO:0061695,GO:0065007,GO:0065009,GO:0071704,GO:0071900,GO:0071902,GO:0080090,GO:0090304,GO:0098772,GO:1901360,GO:1901576,GO:1902494,GO:1902554,GO:1902680,GO:1902911,GO:1903506,GO:1903508,GO:1904029,GO:1904031,GO:1990234,GO:2000112,GO:2001141	-	ko:K02219	ko04111,ko05200,ko05222,map04111,map05200,map05222	-	-	-	ko00000,ko00001	-	-	-	CKS	Pt9G04070.1	Pt9G04070.1 gene=Pt9G04070 seq_id=chr9 type=cds	TOANT0099353	TOAAA0047318	1	1	XP_031501644.1	1.1E-31	64	72	0	80	Nymphaea colorata	Nymphaeaceae	Streptophyta	Viridiplantae	Eukaryota	cyclin-dependent kinases regulatory subunit 2	RefSeqPlant										116265224	cyclin-dependent kinases regulatory subunit 2	MODEL	XM_031645784.2	XP_031501644.1	NC_045149.1	LOC116265224	Pathways in cancer; Cell cycle - yeast; Small cell lung cancer	CKS1	cyclin-dependent kinase regulatory subunit CKS1	Pt9G04070_CKS1
PtXG14590	PN1	R	DOWN	11.0667	-1.83981	0.519155	-3.54385	0.000394333	0.00366211	42345.XP_008781473.1	1.43e-27	106.0	2BQ63@1|root,2S4T2@2759|Eukaryota,37WIW@33090|Viridiplantae,3GKGK@35493|Streptophyta,3M743@4447|Liliopsida	35493|Streptophyta	S	Rapid ALkalinization Factor (RALF)	-	GO:0003674,GO:0005102,GO:0005179,GO:0005488,GO:0005515,GO:0005575,GO:0005576,GO:0005911,GO:0007154,GO:0007165,GO:0007267,GO:0008150,GO:0009506,GO:0009966,GO:0009987,GO:0010469,GO:0010646,GO:0019722,GO:0019932,GO:0023051,GO:0023052,GO:0030054,GO:0030545,GO:0035556,GO:0048018,GO:0048046,GO:0048583,GO:0050789,GO:0050794,GO:0050896,GO:0051716,GO:0055044,GO:0065007,GO:0065009,GO:0098772	-	-	-	-	-	-	-	-	-	-	RALF	PtXG14590.1	PtXG14590.1 gene=PtXG14590 seq_id=chr10 type=cds	TOANT0112356	TOAAA0059442	1	1	XP_008784189.2	3.7999999999999998E-21	51	59	3	75	Phoenix dactylifera	Arecaceae	Streptophyta	Viridiplantae	Eukaryota	protein RALF-like 34	RefSeqPlant										103703194	protein RALF-like 34	MODEL	XM_008785967.3	XP_008784189.2	NC_052401.1	LOC103703194	-			PtXG14590_NA
PtJG25630	PN3	R	DOWN	13.3756	-1.84001	0.46634	-3.94564	7.95887e-05	0.000815791	7668.SPU_015871-tr	1.5e-59	188.0	COG2036@1|root,KOG1745@2759|Eukaryota,3A36U@33154|Opisthokonta,3BR0C@33208|Metazoa,3D80Q@33213|Bilateria	33208|Metazoa	B	Histone H3	-	-	-	ko:K11253	ko05034,ko05202,ko05322,map05034,map05202,map05322	-	-	-	ko00000,ko00001,ko03036,ko04147	-	-	-	Histone	PtJG25630.1	PtJG25630.1 gene=PtJG25630 seq_id=chr11 type=cds	TOANT0124712	TOAAA0070906	1	1	XP_007213974.1	5.5000000000000003E-45	100	100	0	100	Prunus persica	Rosaceae	Streptophyta	Viridiplantae	Eukaryota	histone H3.2	RefSeqPlant										18779950	histone H3.2	MODEL	XM_007213912.2	XP_007213974.1	NC_034012.1	LOC18779950	Alcoholism; Systemic lupus erythematosus; Transcriptional misregulation in cancer	H3	histone H3	PtJG25630_H3
Pt3G29650	PN3	R	DOWN	313.367	-1.84033	0.315227	-5.83811	5.27975e-09	1.63672e-07																																																								-			Pt3G29650_NA
PtXG31940	PN1	R	DOWN	49.7356	-1.84033	0.515309	-3.57132	0.000355185	0.00335848	29760.VIT_18s0122g00960.t01	1.3e-159	466.0	COG0057@1|root,KOG0657@2759|Eukaryota,37NET@33090|Viridiplantae,3G7RA@35493|Streptophyta	35493|Streptophyta	G	Belongs to the glyceraldehyde-3-phosphate dehydrogenase family	-	-	1.2.1.13	ko:K05298	ko00710,ko01100,ko01120,ko01200,map00710,map01100,map01120,map01200	M00165,M00166	R01063	RC00149	ko00000,ko00001,ko00002,ko01000	-	-	-	CP12,Gp_dh_C,Gp_dh_N	PtXG31940.1	PtXG31940.1 gene=PtXG31940 seq_id=chr10 type=cds	TOANT0115712	TOAAA0062550	1	1	XP_022038126.1	2.4E-131	268	326	18	447	Helianthus annuus	Asteraceae	Streptophyta	Viridiplantae	Eukaryota	glyceraldehyde-3-phosphate dehydrogenase B																		Metabolic pathways; Microbial metabolism in diverse environments; Carbon metabolism; Carbon fixation by Calvin cycle	GAPA	glyceraldehyde-3-phosphate dehydrogenase (NADP+) (phosphorylating) [EC:1.2.1.13]	PtXG31940_GAPA
PtQG27640	PN4	S	DOWN	26.4946	-1.84094	0.40698	-4.52341	6.08512e-06	5.11856e-05																					PtQG27640.1	PtQG27640.1 gene=PtQG27640 seq_id=chr12 type=cds	TOANT0135430	TOAAA0079720	1	1	XP_031505368.1	2.8000000000000001E-26	87	125	56	240	Nymphaea colorata	Nymphaeaceae	Streptophyta	Viridiplantae	Eukaryota	uncharacterized protein LOC116267646	RefSeqPlant										116267646	uncharacterized protein LOC116267646	MODEL	XM_031649508.2	XP_031505368.1	NC_045151.1	LOC116267646	-			PtQG27640_NA
Pt5G26450	PN1	R	DOWN	223.844	-1.84155	0.326677	-5.63722	1.72821e-08	6.14761e-07	28532.XP_010540077.1	9.52e-21	95.5	2C22S@1|root,2QPUX@2759|Eukaryota,37RZP@33090|Viridiplantae,3G8R9@35493|Streptophyta,3HUPG@3699|Brassicales	35493|Streptophyta	S	Late embryogenesis abundant protein	-	-	-	-	-	-	-	-	-	-	-	-	LEA_2																																				-			Pt5G26450_NA
Pt3G37110	PN6	S	DOWN	446.63	-1.8422	0.20282	-9.08295	1.05672e-19	8.53686e-18	38727.Pavir.Aa03359.1.p	0.0	871.0	COG5023@1|root,KOG1375@2759|Eukaryota,37IAA@33090|Viridiplantae,3GEU0@35493|Streptophyta,3M2Y0@4447|Liliopsida,3ICX7@38820|Poales	35493|Streptophyta	Z	Tubulin is the major constituent of microtubules. It binds two moles of GTP, one at an exchangeable site on the beta chain and one at a non-exchangeable site on the alpha chain	-	GO:0005575,GO:0005622,GO:0005623,GO:0005856,GO:0043226,GO:0043228,GO:0043229,GO:0043232,GO:0044424,GO:0044464	-	ko:K07375	ko04145,ko04540,ko05130,map04145,map04540,map05130	-	-	-	ko00000,ko00001,ko03036,ko04147,ko04812	-	-	-	Tubulin,Tubulin_C	Pt3G37110.1	Pt3G37110.1 gene=Pt3G37110 seq_id=chr3 type=cds	TOANT0034124	TOAAA0014167	1	1	XP_025817889.1	6.2999999999999998E-251	424	435	0	444	Panicum hallii	Poaceae	Streptophyta	Viridiplantae	Eukaryota	tubulin beta chain	RefSeqPlant										112894402	tubulin beta chain	MODEL	XM_025962104.1	XP_025817889.1	NC_038042.1	LOC112894402	Phagosome; Gap junction; Pathogenic Escherichia coli infection	TUBB	tubulin beta	Pt3G37110_TUBB
Pt4G01290	PN3	R	DOWN	66.0035	-1.84432	0.261418	-7.05509	1.72488e-12	1.10965e-10	4432.XP_010264430.1	6.71e-62	238.0	2CMF3@1|root,2QQ6N@2759|Eukaryota,37PQD@33090|Viridiplantae,3GACS@35493|Streptophyta	35493|Streptophyta	S	DUF761-associated sequence motif	-	-	-	-	-	-	-	-	-	-	-	-	DUF4378,VARLMGL	Pt4G01290.1	Pt4G01290.1 gene=Pt4G01290 seq_id=chr4 type=cds	TOANT0040908	TOAAA0016310	1	1	XP_011622626.1	4.6000000000000002E-139	425	584	201	1186	Amborella trichopoda	Amborellaceae	Streptophyta	Viridiplantae	Eukaryota	uncharacterized protein LOC18432163	RefSeqPlant										18432163	uncharacterized protein LOC18432163	MODEL	XM_011624324.2	XP_011622626.1	NW_006498102.1	LOC18432163	-			Pt4G01290_NA
PtJG02430	PN4	S	DOWN	29.343	-1.84461	0.49144	-3.75349	0.000174393	0.00100933	29760.VIT_16s0039g01300.t01	0.0	961.0	COG2986@1|root,KOG0222@2759|Eukaryota,37M4G@33090|Viridiplantae,3G9T5@35493|Streptophyta	35493|Streptophyta	Q	Phenylalanine ammonialyase	PAL	GO:0001101,GO:0003674,GO:0003824,GO:0006464,GO:0006508,GO:0006511,GO:0006725,GO:0006807,GO:0008150,GO:0008152,GO:0009056,GO:0009057,GO:0009058,GO:0009636,GO:0009698,GO:0009699,GO:0009719,GO:0009725,GO:0009739,GO:0009987,GO:0010033,GO:0010243,GO:0014070,GO:0016598,GO:0016829,GO:0016840,GO:0016841,GO:0019438,GO:0019538,GO:0019748,GO:0019941,GO:0030163,GO:0033993,GO:0036211,GO:0042221,GO:0042493,GO:0043170,GO:0043412,GO:0043632,GO:0044237,GO:0044238,GO:0044248,GO:0044249,GO:0044257,GO:0044260,GO:0044265,GO:0044267,GO:0044550,GO:0045548,GO:0046677,GO:0046898,GO:0050896,GO:0051603,GO:0060992,GO:0071704,GO:0097305,GO:1901360,GO:1901362,GO:1901564,GO:1901565,GO:1901575,GO:1901576,GO:1901654,GO:1901698,GO:1901700	4.3.1.24,4.3.1.25	ko:K10775,ko:K13064	ko00360,ko00940,ko01100,ko01110,map00360,map00940,map01100,map01110	M00039,M00137,M00350	R00697,R00737	RC00361	ko00000,ko00001,ko00002,ko01000	-	-	-	Lyase_aromatic	PtJG02430.1	PtJG02430.1 gene=PtJG02430 seq_id=chr11 type=cds	TOANT0120203	TOAAA0066653	1	1	XP_031502467.1	3.0999999999999998E-284	512	585	6	695	Nymphaea colorata	Nymphaeaceae	Streptophyta	Viridiplantae	Eukaryota	phenylalanine ammonia-lyase-like	RefSeqPlant										116265747	phenylalanine ammonia-lyase-like	MODEL	XM_031646607.1	XP_031502467.1	NC_045149.1	LOC116265747	Metabolic pathways; Biosynthesis of secondary metabolites; Phenylpropanoid biosynthesis; Phenylalanine metabolism	PAL	phenylalanine ammonia-lyase [EC:4.3.1.24]	PtJG02430_PAL
Pt5G33410	PN3	R	DOWN	52.8154	-1.84488	0.386047	-4.77891	1.76245e-06	2.88237e-05	88036.EFJ10948	8.43e-169	522.0	COG4886@1|root,2QU7G@2759|Eukaryota,37PB9@33090|Viridiplantae,3G8U3@35493|Streptophyta	35493|Streptophyta	T	Probably inactive leucine-rich repeat receptor-like protein kinase	-	GO:0005575,GO:0005623,GO:0005886,GO:0016020,GO:0044464,GO:0071944	-	-	-	-	-	-	-	-	-	-	LRRNT_2,LRR_1,LRR_4,LRR_6,LRR_8,Pkinase,Pkinase_Tyr	Pt5G33410.1	Pt5G33410.1 gene=Pt5G33410 seq_id=chr5 type=cds	TOANT0058904	TOAAA0023593	1	1	XP_024390514.1	1.2E-53	102	116	0	130	Physcomitrium patens	Funariaceae	Streptophyta	Viridiplantae	Eukaryota	probable LRR receptor-like serine/threonine-protein kinase IRK isoform X1	RefSeqPlant										112289499	probable LRR receptor-like serine/threonine-protein kinase IRK isoform X1	MODEL	XM_024534746.1	XP_024390514.1	NC_037264.1	LOC112289499	-			Pt5G33410_NA
Pt9G45120	PN1	R	DOWN	106.546	-1.8453	0.555545	-3.3216	0.000895015	0.00723582																																																								-			Pt9G45120_NA
PtJG48900	PN3	R	DOWN	60.7719	-1.84549	0.314132	-5.87487	4.23169e-09	1.34627e-07	13333.ERN18961	1.45e-83	257.0	2C7MT@1|root,2QRRR@2759|Eukaryota,37JRQ@33090|Viridiplantae,3GA3D@35493|Streptophyta	35493|Streptophyta	S	acid phosphatase	-	-	-	-	-	-	-	-	-	-	-	-	Acid_phosphat_B																																				-			PtJG48900_NA
Pt9G51850	PN1	R	DOWN	366.978	-1.84631	0.663952	-2.78078	0.00542281	0.031113	3694.POPTR_0878s00210.1	3.78e-24	98.2	KOG0406@1|root,KOG0406@2759|Eukaryota,37HQ3@33090|Viridiplantae,3G7AJ@35493|Streptophyta,4JNB5@91835|fabids	35493|Streptophyta	O	Glutathione S-transferase	-	GO:0003674,GO:0003824,GO:0004364,GO:0005575,GO:0005622,GO:0005623,GO:0005737,GO:0006518,GO:0006575,GO:0006749,GO:0006790,GO:0006807,GO:0008150,GO:0008152,GO:0009056,GO:0009404,GO:0009407,GO:0009636,GO:0009987,GO:0016740,GO:0016765,GO:0019748,GO:0034641,GO:0042221,GO:0043603,GO:0044237,GO:0044248,GO:0044424,GO:0044464,GO:0050896,GO:0051186,GO:0071704,GO:0098754,GO:1901564	2.5.1.18	ko:K00799	ko00480,ko00980,ko00982,ko00983,ko01524,ko05200,ko05204,ko05225,ko05418,map00480,map00980,map00982,map00983,map01524,map05200,map05204,map05225,map05418	-	R03522,R07002,R07003,R07004,R07023,R07024,R07025,R07026,R07069,R07070,R07083,R07084,R07091,R07092,R07093,R07094,R07100,R07113,R07116,R08280,R09409,R11905	RC00004,RC00069,RC00840,RC00948,RC01704,RC01705,RC01706,RC01758,RC01759,RC01765,RC01767,RC01769,RC02243,RC02527,RC02939,RC02940,RC02942,RC02943,RC02944	ko00000,ko00001,ko01000,ko02000	1.A.12.2.2,1.A.12.3.2	-	-	GST_C,GST_C_2,GST_N,GST_N_3	Pt9G51850.1	Pt9G51850.1 gene=Pt9G51850 seq_id=chr9 type=cds	TOANT0108131	TOAAA0055496	1	1	XP_042945378.1	7.9000000000000004E-23	52	74	5	108	Carya illinoinensis	Juglandaceae	Streptophyta	Viridiplantae	Eukaryota	probable glutathione S-transferase	RefSeqPlant										122279103	probable glutathione S-transferase	MODEL	XM_043089444.1	XP_042945378.1	NC_056761.1	LOC122279103	Glutathione metabolism; Metabolism of xenobiotics by cytochrome P450; Drug metabolism - cytochrome P450; Drug metabolism - other enzymes; Platinum drug resistance; Pathways in cancer; Chemical carcinogenesis - DNA adducts; Hepatocellular carcinoma; Fluid shear stress and atherosclerosis	GST, gst	glutathione S-transferase [EC:2.5.1.18]	Pt9G51850_GST, gst
PtQG04200	PN3	R	DOWN	70.6669	-1.84668	0.37247	-4.95794	7.12461e-07	1.30459e-05	218851.Aquca_013_00590.1	2.84e-258	739.0	KOG4302@1|root,KOG4302@2759|Eukaryota,37HTN@33090|Viridiplantae,3GGX8@35493|Streptophyta	35493|Streptophyta	DZ	65-kDa microtubule-associated protein	-	GO:0000226,GO:0000278,GO:0000280,GO:0000281,GO:0000910,GO:0000911,GO:0003674,GO:0005488,GO:0005515,GO:0005575,GO:0005622,GO:0005623,GO:0005634,GO:0005737,GO:0005856,GO:0005874,GO:0005881,GO:0005938,GO:0006996,GO:0007010,GO:0007017,GO:0007049,GO:0008017,GO:0008092,GO:0008150,GO:0009524,GO:0009574,GO:0009605,GO:0009607,GO:0009624,GO:0009653,GO:0009987,GO:0015630,GO:0015631,GO:0016043,GO:0022402,GO:0022607,GO:0030863,GO:0030981,GO:0031109,GO:0032502,GO:0032506,GO:0034622,GO:0043207,GO:0043226,GO:0043227,GO:0043228,GO:0043229,GO:0043231,GO:0043232,GO:0043933,GO:0044002,GO:0044085,GO:0044111,GO:0044115,GO:0044403,GO:0044419,GO:0044422,GO:0044424,GO:0044430,GO:0044444,GO:0044446,GO:0044448,GO:0044464,GO:0046785,GO:0048285,GO:0048646,GO:0048856,GO:0050896,GO:0051258,GO:0051301,GO:0051701,GO:0051704,GO:0051707,GO:0051816,GO:0052093,GO:0052095,GO:0052096,GO:0055028,GO:0061640,GO:0065003,GO:0071840,GO:0071944,GO:0097435,GO:0099080,GO:0099081,GO:0099512,GO:0099513,GO:0099568,GO:1902410,GO:1903047	-	ko:K16732	-	-	-	-	ko00000,ko03036,ko04812	-	-	-	MAP65_ASE1	PtQG04200.1	PtQG04200.1 gene=PtQG04200 seq_id=chr12 type=cds	TOANT0130973	TOAAA0075574	1	1	XP_010277391.1	1.6000000000000001E-209	445	547	53	770	Nelumbo nucifera	Nelumbonaceae	Streptophyta	Viridiplantae	Eukaryota	PREDICTED: 65-kDa microtubule-associated protein 3	RefSeqPlant										104611848	PREDICTED: 65-kDa microtubule-associated protein 3	MODEL	XM_010279089.2	XP_010277391.1	NW_010729189.1	LOC104611848	-	PRC1, ASE1, MAP65	Ase1/PRC1/MAP65 family protein	PtQG04200_PRC1, ASE1, MAP65
PtJG52230	PN1	R	DOWN	13.9071	-1.84669	0.424409	-4.3512	1.35395e-05	0.0002128	4155.Migut.G00620.1.p	5.11e-231	645.0	COG3866@1|root,2QQ5F@2759|Eukaryota,37HIU@33090|Viridiplantae,3G7PT@35493|Streptophyta,44C4H@71274|asterids	35493|Streptophyta	G	Amb_all	-	GO:0005575,GO:0016020	4.2.2.2	ko:K01728	ko00040,ko02024,map00040,map02024	-	R02361,R06240	RC00049,RC00705	ko00000,ko00001,ko01000	-	-	-	Pec_lyase_C	PtJG52230.1	PtJG52230.1 gene=PtJG52230 seq_id=chr11 type=cds	TOANT0129575	TOAAA0074487	1	1	XP_025983027.2	7.2E-12	40	67	21	129	Glycine max	Fabaceae	Streptophyta	Viridiplantae	Eukaryota	LOW QUALITY PROTEIN: uncharacterized protein LOC100794549	RefSeqPlant										100794549	LOW QUALITY PROTEIN: uncharacterized protein LOC100794549	MODEL	XM_026127242.2	XP_025983027.2	NC_016089.4	LOC100794549	Pentose and glucuronate interconversions; Quorum sensing	pel	pectate lyase [EC:4.2.2.2]	PtJG52230_pel
Pt7G09150	PN3	R	DOWN	60.1718	-1.84898	0.274819	-6.72801	1.72e-11	9.69268e-10	102107.XP_008245477.1	4.02e-204	581.0	28NR1@1|root,2QVKG@2759|Eukaryota,37N5E@33090|Viridiplantae,3GBXB@35493|Streptophyta,4JGNM@91835|fabids	35493|Streptophyta	S	Neprosin	-	-	-	-	-	-	-	-	-	-	-	-	Neprosin,Neprosin_AP	Pt7G09150.1	Pt7G09150.1 gene=Pt7G09150 seq_id=chr7 type=cds	TOANT0077543	TOAAA0036109	1	1	XP_021629518.1	1.7999999999999999E-163	301	345	33	475	Manihot esculenta	Euphorbiaceae	Streptophyta	Viridiplantae	Eukaryota	uncharacterized protein LOC110627491	RefSeqPlant										110627491	uncharacterized protein LOC110627491	MODEL	XM_021773826.2	XP_021629518.1	NC_035172.2	LOC110627491	-			Pt7G09150_NA
Pt9G23500	PN3	R	DOWN	4.73491	-1.8492	0.731001	-2.52969	0.0114164	0.0492239	4432.XP_010262543.1	1.73e-110	330.0	COG1011@1|root,KOG3109@2759|Eukaryota,37PQK@33090|Viridiplantae,3G873@35493|Streptophyta	35493|Streptophyta	S	nucleotidase activity	-	-	-	ko:K07025	-	-	-	-	ko00000	-	-	-	HAD_2,Hydrolase_like	Pt9G23500.1	Pt9G23500.1 gene=Pt9G23500 seq_id=chr9 type=cds	TOANT0102841	TOAAA0050554	1	1	XP_010262543.1	1.1E-88	188	223	94	363	Nelumbo nucifera	Nelumbonaceae	Streptophyta	Viridiplantae	Eukaryota	PREDICTED: uncharacterized protein LOC104601051	RefSeqPlant										104601051	PREDICTED: uncharacterized protein LOC104601051	MODEL	XM_010264241.2	XP_010262543.1	NW_010729104.1	LOC104601051	-	K07025	putative hydrolase of the HAD superfamily	Pt9G23500_K07025
Pt3G33960	PN6	S	DOWN	91.4549	-1.84979	0.281241	-6.57723	4.79291e-11	9.12645e-10	3983.cassava4.1_012083m	1.32e-40	154.0	28R2B@1|root,2QXRC@2759|Eukaryota,37NQV@33090|Viridiplantae,3GAZI@35493|Streptophyta,4JEVI@91835|fabids	35493|Streptophyta	-	-	-	-	-	-	-	-	-	-	-	-	-	-	-	Pt3G33960.1	Pt3G33960.1 gene=Pt3G33960 seq_id=chr3 type=cds	TOANT0033602	TOAAA0013666	1	1	XP_003633292.1	1.1E-42	143	189	119	405	Vitis vinifera	Vitaceae	Streptophyta	Viridiplantae	Eukaryota	PREDICTED: uncharacterized protein LOC100249867	RefSeqPlant										100249867	PREDICTED: uncharacterized protein LOC100249867	MODEL	XM_003633244.3	XP_003633292.1	NC_012018.3	LOC100249867	-			Pt3G33960_NA
Pt1G13310	PN1	R	DOWN	144.725	-1.85	0.346109	-5.34515	9.03425e-08	2.67533e-06																																																								-			Pt1G13310_NA
Pt2G01380	PN3	R	DOWN	4.38829	-1.85063	0.651195	-2.8419	0.00448456	0.0237094	13333.ERN19352	5.32e-180	538.0	28K9J@1|root,2QU5D@2759|Eukaryota,37J90@33090|Viridiplantae,3GANQ@35493|Streptophyta	35493|Streptophyta	K	Belongs to the GRAS family	-	GO:0003674,GO:0003676,GO:0003677,GO:0003700,GO:0005488,GO:0005575,GO:0005622,GO:0005623,GO:0005634,GO:0006355,GO:0008150,GO:0009889,GO:0009966,GO:0009967,GO:0010468,GO:0010556,GO:0010646,GO:0010647,GO:0019219,GO:0019222,GO:0023051,GO:0023056,GO:0031323,GO:0031326,GO:0043226,GO:0043227,GO:0043229,GO:0043231,GO:0043565,GO:0044424,GO:0044464,GO:0048518,GO:0048522,GO:0048583,GO:0048584,GO:0050789,GO:0050794,GO:0051171,GO:0051252,GO:0060255,GO:0065007,GO:0080090,GO:0097159,GO:0140110,GO:1900457,GO:1900459,GO:1901363,GO:1903506,GO:2000112,GO:2001141	-	-	-	-	-	-	-	-	-	-	GRAS	Pt2G01380.1	Pt2G01380.1 gene=Pt2G01380 seq_id=chr2 type=cds	TOANT0014478	TOAAA0004813	1	1	XP_006857885.1	2.2999999999999999E-147	271	330	9	449	Amborella trichopoda	Amborellaceae	Streptophyta	Viridiplantae	Eukaryota	scarecrow-like protein 28	RefSeqPlant										18447736	scarecrow-like protein 28	MODEL	XM_006857823.3	XP_006857885.1	NW_006500346.1	LOC18447736	-			Pt2G01380_NA
Pt7G01930	PN6	S	DOWN	499.177	-1.85429	0.25853	-7.17244	7.36725e-13	1.94674e-11	29730.Gorai.013G131600.1	1.48e-199	565.0	KOG4287@1|root,KOG4287@2759|Eukaryota,37RWV@33090|Viridiplantae,3G7UB@35493|Streptophyta	35493|Streptophyta	M	Hydrolyzes acetyl esters in homogalacturonan regions of pectin. In type I primary cell wall, galacturonic acid residues of pectin can be acetylated at the O-2 and O-3 positions. Decreasing the degree of acetylation of pectin gels in vitro alters their physical properties	-	GO:0003674,GO:0003824,GO:0005575,GO:0005618,GO:0005623,GO:0008150,GO:0009505,GO:0009987,GO:0016043,GO:0016787,GO:0016788,GO:0030312,GO:0044464,GO:0045229,GO:0052689,GO:0052793,GO:0071554,GO:0071555,GO:0071840,GO:0071944	3.1.1.98	ko:K19882	ko04310,map04310	-	R11202	RC00020,RC00041	ko00000,ko00001,ko01000	-	-	-	PAE	Pt7G01930.1	Pt7G01930.1 gene=Pt7G01930 seq_id=chr7 type=cds	TOANT0076146	TOAAA0034799	1	1	XP_012465543.1	9.3999999999999995E-159	265	315	11	399	Gossypium raimondii	Malvaceae	Streptophyta	Viridiplantae	Eukaryota	pectin acetylesterase 10 isoform X1	RefSeqPlant										105784257	pectin acetylesterase 10 isoform X1	MODEL	XM_012610089.2	XP_012465543.1	NC_068577.1	LOC105784257	Wnt signaling pathway	NOTUM	O-palmitoleoyl-L-serine hydrolase [EC:3.1.1.98]	Pt7G01930_NOTUM
Pt9G03350	PN6	S	DOWN	121.979	-1.85509	0.336911	-5.50618	3.66694e-08	4.09488e-07	37682.EMT15764	7.58e-64	198.0	KOG1744@1|root,KOG1744@2759|Eukaryota	2759|Eukaryota	B	protein heterodimerization activity	-	-	-	ko:K11252	ko05034,ko05203,ko05322,map05034,map05203,map05322	-	-	-	ko00000,ko00001,ko03036,ko04147	-	-	-	F-box-like,Histone	Pt9G03350.1	Pt9G03350.1 gene=Pt9G03350 seq_id=chr9 type=cds	TOANT0099230	TOAAA0047205	1	1	XP_034928721.1	2.5999999999999999E-49	117	124	0	141	Populus alba	Salicaceae	Streptophyta	Viridiplantae	Eukaryota	probable histone H2B.3	RefSeqPlant										118059845	probable histone H2B.3	MODEL	XM_035072830.1	XP_034928721.1	NW_023271728.1	LOC118059845	Alcoholism; Systemic lupus erythematosus; Viral carcinogenesis	H2B	histone H2B	Pt9G03350_H2B
Pt8G02030	PN3	R	DOWN	39.2771	-1.85515	0.315203	-5.88556	3.96718e-09	1.26984e-07																					Pt8G02030.1	Pt8G02030.1 gene=Pt8G02030 seq_id=chr8 type=cds	TOANT0087614	TOAAA0043222	1	1	XP_021681118.1	1.4999999999999999E-7	30	34	0	42	Hevea brasiliensis	Euphorbiaceae	Streptophyta	Viridiplantae	Eukaryota	uncharacterized protein LOC110665366 isoform X1	RefSeqPlant										110665366	uncharacterized protein LOC110665366 isoform X1	MODEL	XM_021825426.1	XP_021681118.1	NW_018746007.1	LOC110665366	-			Pt8G02030_NA
PtXG01470	PN6	S	DOWN	37.5394	-1.85565	0.30112	-6.16251	7.16025e-10	1.09746e-08	3760.EMJ23967	4.81e-141	416.0	COG0382@1|root,2R0I3@2759|Eukaryota,37KT1@33090|Viridiplantae,3GDHT@35493|Streptophyta,4JEH4@91835|fabids	35493|Streptophyta	H	Homogentisate phytyltransferase 1	HPT1	GO:0003674,GO:0003824,GO:0004659,GO:0005575,GO:0005622,GO:0005623,GO:0005737,GO:0006082,GO:0006629,GO:0006631,GO:0006633,GO:0006636,GO:0006766,GO:0006775,GO:0006810,GO:0008150,GO:0008152,GO:0008610,GO:0008643,GO:0009058,GO:0009110,GO:0009266,GO:0009507,GO:0009536,GO:0009628,GO:0009915,GO:0009987,GO:0010176,GO:0010189,GO:0010232,GO:0010233,GO:0010354,GO:0015766,GO:0015770,GO:0015772,GO:0016043,GO:0016053,GO:0016740,GO:0016765,GO:0018130,GO:0019752,GO:0031347,GO:0032501,GO:0032787,GO:0033559,GO:0042360,GO:0042362,GO:0043226,GO:0043227,GO:0043229,GO:0043231,GO:0043436,GO:0044237,GO:0044238,GO:0044249,GO:0044255,GO:0044281,GO:0044283,GO:0044424,GO:0044444,GO:0044464,GO:0045229,GO:0046394,GO:0046483,GO:0048583,GO:0050789,GO:0050896,GO:0051179,GO:0051234,GO:0065007,GO:0071554,GO:0071555,GO:0071702,GO:0071704,GO:0071840,GO:0072330,GO:0080134,GO:1901360,GO:1901362,GO:1901576,GO:1901615,GO:1901617	2.5.1.115,2.5.1.116	ko:K09833	ko00130,ko01100,ko01110,map00130,map01100,map01110	M00112	R07500,R10708	RC01840,RC02895	ko00000,ko00001,ko00002,ko01000,ko01006	-	-	-	UbiA	PtXG01470.1	PtXG01470.1 gene=PtXG01470 seq_id=chr10 type=cds	TOANT0110019	TOAAA0057265	1	1	XP_031374674.1	1.1000000000000001E-117	224	293	14	375	Punica granatum	Lythraceae	Streptophyta	Viridiplantae	Eukaryota	homogentisate phytyltransferase 1																		Metabolic pathways; Biosynthesis of secondary metabolites; Ubiquinone and other terpenoid-quinone biosynthesis	HPT, HGGT, ubiA	homogentisate phytyltransferase / homogentisate geranylgeranyltransferase [EC:2.5.1.115 2.5.1.116]	PtXG01470_HPT, HGGT, ubiA
Pt9G03350	PN1	R	DOWN	121.979	-1.85595	0.334131	-5.55455	2.7832e-08	9.28901e-07	37682.EMT15764	7.58e-64	198.0	KOG1744@1|root,KOG1744@2759|Eukaryota	2759|Eukaryota	B	protein heterodimerization activity	-	-	-	ko:K11252	ko05034,ko05203,ko05322,map05034,map05203,map05322	-	-	-	ko00000,ko00001,ko03036,ko04147	-	-	-	F-box-like,Histone	Pt9G03350.1	Pt9G03350.1 gene=Pt9G03350 seq_id=chr9 type=cds	TOANT0099230	TOAAA0047205	1	1	XP_034928721.1	2.5999999999999999E-49	117	124	0	141	Populus alba	Salicaceae	Streptophyta	Viridiplantae	Eukaryota	probable histone H2B.3	RefSeqPlant										118059845	probable histone H2B.3	MODEL	XM_035072830.1	XP_034928721.1	NW_023271728.1	LOC118059845	Alcoholism; Systemic lupus erythematosus; Viral carcinogenesis	H2B	histone H2B	Pt9G03350_H2B
Pt5G55550	PN1	R	DOWN	147.147	-1.85669	0.382734	-4.85114	1.22755e-06	2.737e-05	102107.XP_008220808.1	4.08e-160	471.0	COG3424@1|root,2QPKZ@2759|Eukaryota,37K20@33090|Viridiplantae,3GDHS@35493|Streptophyta,4JKKF@91835|fabids	35493|Streptophyta	I	3-ketoacyl-CoA synthase	-	-	2.3.1.199	ko:K15397	ko00062,ko01110,map00062,map01110	M00415	R09419,R10825	RC00004,RC02888,RC02997	ko00000,ko00001,ko00002,ko01000	-	-	-	ACP_syn_III_C,FAE1_CUT1_RppA																																				Biosynthesis of secondary metabolites; Fatty acid elongation	KCS	3-ketoacyl-CoA synthase [EC:2.3.1.199]	Pt5G55550_KCS
Pt8G14650	PN3	R	DOWN	8.13881	-1.85704	0.540053	-3.43863	0.000584659	0.00438615	88036.EFJ17529	0.0	1340.0	2CN0A@1|root,2QT32@2759|Eukaryota,37SZ3@33090|Viridiplantae,3GG09@35493|Streptophyta	35493|Streptophyta	S	Plant family of unknown function (DUF810)	-	GO:0005575,GO:0005622,GO:0005623,GO:0005737,GO:0005886,GO:0005911,GO:0008150,GO:0009506,GO:0009987,GO:0010118,GO:0016020,GO:0030054,GO:0044424,GO:0044464,GO:0055044,GO:0071944	-	-	-	-	-	-	-	-	-	-	DUF810																																				-			Pt8G14650_NA
PtQG27120	PN6	S	DOWN	28.6584	-1.85744	0.406442	-4.57001	4.87705e-06	3.46049e-05	4432.XP_010258106.1	7.82e-276	765.0	COG2723@1|root,KOG0626@2759|Eukaryota,37SGT@33090|Viridiplantae,3GBC4@35493|Streptophyta	35493|Streptophyta	G	Belongs to the glycosyl hydrolase 1 family	-	GO:0003674,GO:0003824,GO:0004553,GO:0004565,GO:0005575,GO:0005576,GO:0005622,GO:0005623,GO:0005737,GO:0008150,GO:0008152,GO:0008422,GO:0009507,GO:0009536,GO:0015925,GO:0015926,GO:0016787,GO:0016798,GO:0033907,GO:0042973,GO:0043226,GO:0043227,GO:0043229,GO:0043231,GO:0044424,GO:0044444,GO:0044464,GO:0048046,GO:0071704,GO:0080079,GO:0080083,GO:1901135,GO:1901657	3.2.1.21	ko:K01188	ko00460,ko00500,ko00940,ko01100,ko01110,map00460,map00500,map00940,map01100,map01110	-	R00026,R02558,R02887,R02985,R03527,R04949,R04998,R10035,R10039,R10040	RC00049,RC00059,RC00171,RC00262,RC00397,RC00451,RC00714,RC00746,RC01248	ko00000,ko00001,ko01000	-	GH1	-	Glyco_hydro_1	PtQG27120.1	PtQG27120.1 gene=PtQG27120 seq_id=chr12 type=cds	TOANT0135310	TOAAA0079601	1	1	XP_043724408.1	1.1E-222	358	420	1	493	Telopea speciosissima	Proteaceae	Streptophyta	Viridiplantae	Eukaryota	beta-glucosidase 40-like isoform X3	RefSeqPlant										122671322	beta-glucosidase 40-like isoform X3	MODEL	XM_043868473.1	XP_043724408.1	NC_057923.1	LOC122671322	Metabolic pathways; Biosynthesis of secondary metabolites; Phenylpropanoid biosynthesis; Starch and sucrose metabolism; Cyanoamino acid metabolism	E3.2.1.21	beta-glucosidase [EC:3.2.1.21]	PtQG27120_E3.2.1.21
Pt1G58570	PN3	R	DOWN	13.4014	-1.85783	0.602313	-3.08449	0.00203899	0.0124297	72664.XP_006407485.1	1.02e-263	740.0	COG2252@1|root,2QQ5E@2759|Eukaryota,37KKT@33090|Viridiplantae,3GB4N@35493|Streptophyta,3HMRE@3699|Brassicales	35493|Streptophyta	S	permease	-	GO:0003674,GO:0005215,GO:0005345,GO:0006810,GO:0006863,GO:0008150,GO:0015205,GO:0015851,GO:0015853,GO:0015854,GO:0022857,GO:0051179,GO:0051234,GO:0055085,GO:0071702,GO:0071705,GO:0072530,GO:1904823	-	ko:K06901	-	-	-	-	ko00000,ko02000	2.A.1.40	-	-	Xan_ur_permease	Pt1G58570.1	Pt1G58570.1 gene=Pt1G58570 seq_id=chr1 type=cds	TOANT0009967	TOAAA0003665	1	1	XP_033142226.1	4.4999999999999999E-89	165	202	6	249	Brassica rapa	Brassicaceae	Streptophyta	Viridiplantae	Eukaryota	adenine/guanine permease AZG1	RefSeqPlant										103847198	adenine/guanine permease AZG1	MODEL	XM_033286335.1	XP_033142226.1	NC_024795.2	LOC103847198	-	pbuG, azgA, ghxP, ghxQ, adeQ	adenine/guanine/hypoxanthine permease	Pt1G58570_pbuG, azgA, ghxP, ghxQ, adeQ
PtJG16190	PN4	S	DOWN	33.1947	-1.85796	0.351588	-5.28449	1.26052e-07	1.55544e-06	4565.Traes_1DL_532A0BCEE.1	1.5e-120	395.0	KOG4362@1|root,KOG4362@2759|Eukaryota,37J3W@33090|Viridiplantae,3G75Y@35493|Streptophyta,3KV7M@4447|Liliopsida,3I2TB@38820|Poales	35493|Streptophyta	L	PHD-like zinc-binding domain	-	GO:0000151,GO:0000152,GO:0000724,GO:0000725,GO:0003674,GO:0003824,GO:0004842,GO:0005575,GO:0005622,GO:0005623,GO:0005634,GO:0005886,GO:0006139,GO:0006259,GO:0006281,GO:0006302,GO:0006310,GO:0006355,GO:0006357,GO:0006464,GO:0006725,GO:0006807,GO:0006950,GO:0006974,GO:0008150,GO:0008152,GO:0009314,GO:0009628,GO:0009889,GO:0009890,GO:0009891,GO:0009892,GO:0009893,GO:0009987,GO:0010212,GO:0010332,GO:0010468,GO:0010556,GO:0010557,GO:0010564,GO:0010565,GO:0010604,GO:0010605,GO:0010628,GO:0010638,GO:0010639,GO:0016020,GO:0016567,GO:0016740,GO:0019216,GO:0019217,GO:0019219,GO:0019222,GO:0019538,GO:0019787,GO:0031056,GO:0031057,GO:0031058,GO:0031323,GO:0031324,GO:0031325,GO:0031326,GO:0031327,GO:0031328,GO:0031399,GO:0031400,GO:0031401,GO:0031436,GO:0032268,GO:0032269,GO:0032270,GO:0032446,GO:0032991,GO:0033043,GO:0033044,GO:0033554,GO:0034641,GO:0035065,GO:0035066,GO:0035067,GO:0036211,GO:0042127,GO:0042304,GO:0043170,GO:0043226,GO:0043227,GO:0043229,GO:0043231,GO:0043412,GO:0044237,GO:0044238,GO:0044260,GO:0044267,GO:0044422,GO:0044424,GO:0044428,GO:0044446,GO:0044464,GO:0045717,GO:0045787,GO:0045833,GO:0045893,GO:0045922,GO:0045935,GO:0045944,GO:0046483,GO:0046890,GO:0048518,GO:0048519,GO:0048522,GO:0048523,GO:0050789,GO:0050794,GO:0050896,GO:0051055,GO:0051128,GO:0051129,GO:0051130,GO:0051171,GO:0051172,GO:0051173,GO:0051246,GO:0051247,GO:0051248,GO:0051252,GO:0051254,GO:0051716,GO:0051726,GO:0060255,GO:0062012,GO:0062014,GO:0065007,GO:0070531,GO:0070647,GO:0071156,GO:0071158,GO:0071214,GO:0071478,GO:0071479,GO:0071480,GO:0071704,GO:0071944,GO:0080090,GO:0090068,GO:0090304,GO:0104004,GO:0140096,GO:1901360,GO:1901564,GO:1901983,GO:1901984,GO:1901985,GO:1902275,GO:1902494,GO:1902680,GO:1903506,GO:1903508,GO:1905268,GO:1905269,GO:1990234,GO:2000112,GO:2000756,GO:2000757,GO:2000758,GO:2001141,GO:2001251,GO:2001252	-	ko:K10683	ko03440,map03440	-	-	-	ko00000,ko00001,ko03019,ko03036,ko04121	-	-	-	BRCT,BRCT_2,DYW_deaminase,PPR,zf-C3HC4_2,zf-HC5HC2H,zf-RING_2	PtJG16190.1	PtJG16190.1 gene=PtJG16190 seq_id=chr11 type=cds	TOANT0122945	TOAAA0069231	1	1	XP_006836324.1	1.7E-162	392	569	163	1137	Amborella trichopoda	Amborellaceae	Streptophyta	Viridiplantae	Eukaryota	protein BREAST CANCER SUSCEPTIBILITY 1 homolog isoform X1	RefSeqPlant										18427207	protein BREAST CANCER SUSCEPTIBILITY 1 homolog isoform X1	MODEL	XM_006836261.3	XP_006836324.1	NW_006497375.1	LOC18427207	Homologous recombination	BARD1	BRCA1-associated RING domain protein 1	PtJG16190_BARD1
Pt7G28070	PN1	R	DOWN	5.61747	-1.85844	0.586062	-3.17107	0.00151881	0.0110288	102107.XP_008219239.1	3.45e-86	254.0	COG2036@1|root,KOG1745@2759|Eukaryota,37TRG@33090|Viridiplantae,3GI60@35493|Streptophyta,4JEG6@91835|fabids	35493|Streptophyta	B	Histone H3	-	-	-	ko:K11253	ko05034,ko05202,ko05322,map05034,map05202,map05322	-	-	-	ko00000,ko00001,ko03036,ko04147	-	-	-	Histone	Pt7G28070.1	Pt7G28070.1 gene=Pt7G28070 seq_id=chr7 type=cds	TOANT0081020	TOAAA0039350	1	1	XP_007213974.1	4.9999999999999996E-66	136	136	0	136	Prunus persica	Rosaceae	Streptophyta	Viridiplantae	Eukaryota	histone H3.2	RefSeqPlant										18779950	histone H3.2	MODEL	XM_007213912.2	XP_007213974.1	NC_034012.1	LOC18779950	Alcoholism; Systemic lupus erythematosus; Transcriptional misregulation in cancer	H3	histone H3	Pt7G28070_H3
Pt3G16240	PN3	R	DOWN	1251.04	-1.85931	0.459956	-4.04236	5.29164e-05	0.000575431	13333.ERN01258	0.0	1190.0	COG1874@1|root,KOG0496@2759|Eukaryota,37MUE@33090|Viridiplantae,3G9Z7@35493|Streptophyta	35493|Streptophyta	G	beta-galactosidase	-	GO:0003674,GO:0003824,GO:0004553,GO:0004565,GO:0005575,GO:0005618,GO:0005622,GO:0005623,GO:0005737,GO:0005773,GO:0009505,GO:0015925,GO:0016787,GO:0016798,GO:0030312,GO:0043226,GO:0043227,GO:0043229,GO:0043231,GO:0044424,GO:0044444,GO:0044464,GO:0071944	-	-	-	-	-	-	-	-	-	-	Gal_Lectin,Glyco_hydro_35	Pt3G16240.1	Pt3G16240.1 gene=Pt3G16240 seq_id=chr3 type=cds	TOANT0030653	TOAAA0010980	1	1	XP_006838689.1	0	560	670	19	843	Amborella trichopoda	Amborellaceae	Streptophyta	Viridiplantae	Eukaryota	beta-galactosidase 5 isoform X1	RefSeqPlant										18429340	beta-galactosidase 5 isoform X1	MODEL	XM_006838626.3	XP_006838689.1	NW_006497648.1	LOC18429340	-			Pt3G16240_NA
PtXG41840	PN6	S	DOWN	53.0555	-1.86158	0.347161	-5.36229	8.21749e-08	8.57172e-07	42345.XP_008794089.1	5e-119	360.0	2CMFN@1|root,2QQ7W@2759|Eukaryota,37K88@33090|Viridiplantae,3G7D0@35493|Streptophyta,3KQNC@4447|Liliopsida	35493|Streptophyta	K	(No apical meristem) protein	-	GO:0000075,GO:0000077,GO:0001067,GO:0003674,GO:0003676,GO:0003677,GO:0003700,GO:0005488,GO:0006355,GO:0006950,GO:0006974,GO:0008150,GO:0009314,GO:0009628,GO:0009889,GO:0009891,GO:0009893,GO:0009987,GO:0010212,GO:0010332,GO:0010468,GO:0010556,GO:0010557,GO:0010564,GO:0010604,GO:0010628,GO:0019219,GO:0019222,GO:0030154,GO:0031323,GO:0031325,GO:0031326,GO:0031328,GO:0031570,GO:0032502,GO:0033043,GO:0033554,GO:0040020,GO:0043565,GO:0044212,GO:0045786,GO:0045893,GO:0045935,GO:0048518,GO:0048519,GO:0048522,GO:0048523,GO:0048869,GO:0050789,GO:0050794,GO:0050896,GO:0051128,GO:0051171,GO:0051173,GO:0051252,GO:0051254,GO:0051445,GO:0051716,GO:0051726,GO:0051783,GO:0060255,GO:0065007,GO:0080090,GO:0097159,GO:0140110,GO:1901363,GO:1902680,GO:1903506,GO:1903508,GO:1905177,GO:2000112,GO:2000241,GO:2001141	-	-	-	-	-	-	-	-	-	-	NAM	PtXG41840.1	PtXG41840.1 gene=PtXG41840 seq_id=chr10 type=cds	TOANT0117336	TOAAA0064021	1	1	XP_010925507.1	2.6000000000000001E-97	179	203	8	257	Elaeis guineensis	Arecaceae	Streptophyta	Viridiplantae	Eukaryota	NAC domain-containing protein 75 isoform X1	RefSeqPlant										105048021	NAC domain-containing protein 75 isoform X1	MODEL	XM_010927205.2	XP_010925507.1	NC_025999.1	LOC105048021	-			PtXG41840_NA
Pt7G28070	PN3	R	DOWN	5.61747	-1.86168	0.577975	-3.22104	0.00127726	0.00839134	102107.XP_008219239.1	3.45e-86	254.0	COG2036@1|root,KOG1745@2759|Eukaryota,37TRG@33090|Viridiplantae,3GI60@35493|Streptophyta,4JEG6@91835|fabids	35493|Streptophyta	B	Histone H3	-	-	-	ko:K11253	ko05034,ko05202,ko05322,map05034,map05202,map05322	-	-	-	ko00000,ko00001,ko03036,ko04147	-	-	-	Histone	Pt7G28070.1	Pt7G28070.1 gene=Pt7G28070 seq_id=chr7 type=cds	TOANT0081020	TOAAA0039350	1	1	XP_007213974.1	4.9999999999999996E-66	136	136	0	136	Prunus persica	Rosaceae	Streptophyta	Viridiplantae	Eukaryota	histone H3.2	RefSeqPlant										18779950	histone H3.2	MODEL	XM_007213912.2	XP_007213974.1	NC_034012.1	LOC18779950	Alcoholism; Systemic lupus erythematosus; Transcriptional misregulation in cancer	H3	histone H3	Pt7G28070_H3
PtXG12950	PN4	S	DOWN	88.8988	-1.86268	0.230787	-8.07099	6.97309e-16	3.77059e-14	88036.EFJ18369	5.65e-50	180.0	KOG4601@1|root,KOG4601@2759|Eukaryota,37WKC@33090|Viridiplantae,3GQF8@35493|Streptophyta	35493|Streptophyta	I	GNAT acetyltransferase, Mec-17	-	-	2.3.1.108	ko:K19573	-	-	-	-	ko00000,ko01000,ko03036	-	-	-	Acetyltransf_16	PtXG12950.1	PtXG12950.1 gene=PtXG12950 seq_id=chr10 type=cds	TOANT0112039	TOAAA0059147	1	1	XP_024381641.1	7.0999999999999997E-44	92	129	1	184	Physcomitrium patens	Funariaceae	Streptophyta	Viridiplantae	Eukaryota	alpha-tubulin N-acetyltransferase-like	RefSeqPlant										112285208	alpha-tubulin N-acetyltransferase-like	MODEL	XM_024525873.1	XP_024381641.1	NC_037253.1	LOC112285208	-	ATAT1, MEC17	alpha-tubulin N-acetyltransferase 1 [EC:2.3.1.108]	PtXG12950_ATAT1, MEC17
Pt1G36060	PN3	R	DOWN	34.8373	-1.86305	0.488316	-3.81525	0.000136046	0.00129534	13333.ERN16747	0.0	1198.0	COG1241@1|root,KOG0482@2759|Eukaryota,37P8I@33090|Viridiplantae,3GAJ3@35493|Streptophyta	35493|Streptophyta	L	Belongs to the MCM family	-	GO:0000347,GO:0005575,GO:0005622,GO:0005623,GO:0005634,GO:0005737,GO:0006139,GO:0006259,GO:0006260,GO:0006261,GO:0006268,GO:0006725,GO:0006807,GO:0006996,GO:0007154,GO:0007165,GO:0008150,GO:0008152,GO:0009058,GO:0009059,GO:0009743,GO:0009756,GO:0009987,GO:0010033,GO:0010182,GO:0016043,GO:0023052,GO:0032392,GO:0032508,GO:0032991,GO:0034641,GO:0034645,GO:0042221,GO:0043170,GO:0043226,GO:0043227,GO:0043229,GO:0043231,GO:0044237,GO:0044238,GO:0044249,GO:0044260,GO:0044422,GO:0044424,GO:0044428,GO:0044446,GO:0044464,GO:0046483,GO:0050789,GO:0050794,GO:0050896,GO:0051276,GO:0051716,GO:0065007,GO:0070887,GO:0071103,GO:0071310,GO:0071322,GO:0071704,GO:0071840,GO:0090304,GO:1901360,GO:1901576,GO:1901700,GO:1901701	3.6.4.12	ko:K02210	ko03030,ko04110,ko04111,ko04113,map03030,map04110,map04111,map04113	M00285	-	-	ko00000,ko00001,ko00002,ko01000,ko01009,ko03032	-	-	-	MCM,MCM_N,MCM_OB																																				Cell cycle; Cell cycle - yeast; Meiosis - yeast; DNA replication	MCM7, CDC47	DNA replication licensing factor MCM7 [EC:5.6.2.3]	Pt1G36060_MCM7, CDC47
Pt9G51850	PN3	R	DOWN	366.978	-1.86305	0.664134	-2.80523	0.00502801	0.0258677	3694.POPTR_0878s00210.1	3.78e-24	98.2	KOG0406@1|root,KOG0406@2759|Eukaryota,37HQ3@33090|Viridiplantae,3G7AJ@35493|Streptophyta,4JNB5@91835|fabids	35493|Streptophyta	O	Glutathione S-transferase	-	GO:0003674,GO:0003824,GO:0004364,GO:0005575,GO:0005622,GO:0005623,GO:0005737,GO:0006518,GO:0006575,GO:0006749,GO:0006790,GO:0006807,GO:0008150,GO:0008152,GO:0009056,GO:0009404,GO:0009407,GO:0009636,GO:0009987,GO:0016740,GO:0016765,GO:0019748,GO:0034641,GO:0042221,GO:0043603,GO:0044237,GO:0044248,GO:0044424,GO:0044464,GO:0050896,GO:0051186,GO:0071704,GO:0098754,GO:1901564	2.5.1.18	ko:K00799	ko00480,ko00980,ko00982,ko00983,ko01524,ko05200,ko05204,ko05225,ko05418,map00480,map00980,map00982,map00983,map01524,map05200,map05204,map05225,map05418	-	R03522,R07002,R07003,R07004,R07023,R07024,R07025,R07026,R07069,R07070,R07083,R07084,R07091,R07092,R07093,R07094,R07100,R07113,R07116,R08280,R09409,R11905	RC00004,RC00069,RC00840,RC00948,RC01704,RC01705,RC01706,RC01758,RC01759,RC01765,RC01767,RC01769,RC02243,RC02527,RC02939,RC02940,RC02942,RC02943,RC02944	ko00000,ko00001,ko01000,ko02000	1.A.12.2.2,1.A.12.3.2	-	-	GST_C,GST_C_2,GST_N,GST_N_3	Pt9G51850.1	Pt9G51850.1 gene=Pt9G51850 seq_id=chr9 type=cds	TOANT0108131	TOAAA0055496	1	1	XP_042945378.1	7.9000000000000004E-23	52	74	5	108	Carya illinoinensis	Juglandaceae	Streptophyta	Viridiplantae	Eukaryota	probable glutathione S-transferase	RefSeqPlant										122279103	probable glutathione S-transferase	MODEL	XM_043089444.1	XP_042945378.1	NC_056761.1	LOC122279103	Glutathione metabolism; Metabolism of xenobiotics by cytochrome P450; Drug metabolism - cytochrome P450; Drug metabolism - other enzymes; Platinum drug resistance; Pathways in cancer; Chemical carcinogenesis - DNA adducts; Hepatocellular carcinoma; Fluid shear stress and atherosclerosis	GST, gst	glutathione S-transferase [EC:2.5.1.18]	Pt9G51850_GST, gst
PtQG17340	PN4	S	DOWN	32.2745	-1.86508	0.406947	-4.5831	4.58137e-06	3.98647e-05																																																								-			PtQG17340_NA
Pt5G48810	PN1	R	DOWN	14.6168	-1.86562	0.663533	-2.81164	0.00492899	0.0287852	3983.cassava4.1_014549m	6.52e-152	430.0	28JEF@1|root,2QUZN@2759|Eukaryota,37JJB@33090|Viridiplantae,3GXCJ@35493|Streptophyta,4JF14@91835|fabids	35493|Streptophyta	S	Rare lipoprotein A (RlpA)-like double-psi beta-barrel	EXP2	GO:0005575,GO:0005618,GO:0005623,GO:0006949,GO:0008150,GO:0009653,GO:0009987,GO:0016020,GO:0030312,GO:0032502,GO:0044464,GO:0048646,GO:0048856,GO:0071944	-	ko:K20628	-	-	-	-	ko00000	-	-	-	DPBB_1,Pollen_allerg_1																																				-	exlX	expansin	Pt5G48810_exlX
PtXG23950	PN4	S	DOWN	96.7714	-1.86604	0.223359	-8.35443	6.57513e-17	4.24945e-15																																																								-			PtXG23950_NA
Pt6G18370	PN6	S	DOWN	10.262	-1.86726	0.564488	-3.30788	0.000940042	0.00380804																																																								-			Pt6G18370_NA
Pt3G20480	PN3	R	DOWN	4.88728	-1.8688	0.666083	-2.80565	0.00502156	0.0258497	13333.ERN09736	2.3e-188	554.0	COG1474@1|root,KOG2227@2759|Eukaryota,37JC8@33090|Viridiplantae,3GBN4@35493|Streptophyta	35493|Streptophyta	DL	Cell division control protein	CDC6	GO:0006139,GO:0006259,GO:0006260,GO:0006261,GO:0006725,GO:0006807,GO:0007049,GO:0008150,GO:0008152,GO:0009058,GO:0009059,GO:0009987,GO:0022402,GO:0034641,GO:0034645,GO:0042023,GO:0043170,GO:0044237,GO:0044238,GO:0044249,GO:0044260,GO:0044786,GO:0046483,GO:0071704,GO:0090304,GO:1901360,GO:1901576	-	ko:K02213	ko04110,ko04111,ko04113,map04110,map04111,map04113	-	-	-	ko00000,ko00001,ko03032	-	-	-	AAA_22,Cdc6_C	Pt3G20480.1	Pt3G20480.1 gene=Pt3G20480 seq_id=chr3 type=cds	TOANT0031393	TOAAA0011660	1	1	XP_020524903.1	2.9000000000000001E-155	285	348	3	452	Amborella trichopoda	Amborellaceae	Streptophyta	Viridiplantae	Eukaryota	cell division control protein 6 homolog B	RefSeqPlant										18437894	cell division control protein 6 homolog B	MODEL	XM_020669244.1	XP_020524903.1	NW_006499435.1	LOC18437894	Cell cycle; Cell cycle - yeast; Meiosis - yeast	CDC6	cell division control protein 6	Pt3G20480_CDC6
Pt7G09130	PN4	S	DOWN	99.4001	-1.8692	0.274573	-6.80765	9.92035e-12	2.618e-10	28532.XP_010547698.1	5.47e-186	533.0	28NR1@1|root,2QVKG@2759|Eukaryota,37N5E@33090|Viridiplantae,3GBXB@35493|Streptophyta,3HXT3@3699|Brassicales	35493|Streptophyta	S	BEST Arabidopsis thaliana protein match is Protein of	-	-	-	-	-	-	-	-	-	-	-	-	Neprosin,Neprosin_AP	Pt7G09130.1	Pt7G09130.1 gene=Pt7G09130 seq_id=chr7 type=cds	TOANT0077534	TOAAA0036100	1	1	XP_039142605.1	3.6000000000000002E-150	260	311	15	407	Dioscorea cayenensis subsp. rotundata	Dioscoreaceae	Streptophyta	Viridiplantae	Eukaryota	uncharacterized protein LOC120279982	RefSeqPlant										120279982	uncharacterized protein LOC120279982	MODEL	XM_039286671.1	XP_039142605.1	NC_052487.1	LOC120279982	-			Pt7G09130_NA
PtJG37550	PN1	R	DOWN	16.6503	-1.86929	0.497646	-3.75626	0.00017247	0.00184991																					PtJG37550.1	PtJG37550.1 gene=PtJG37550 seq_id=chr11 type=cds	TOANT0126875	TOAAA0072887	1	1	XP_002517893.1	1.3E-87	190	282	38	487	Ricinus communis	Euphorbiaceae	Streptophyta	Viridiplantae	Eukaryota	wax ester synthase/diacylglycerol acyltransferase 4 isoform X1	RefSeqPlant										8269163	wax ester synthase/diacylglycerol acyltransferase 4 isoform X1	MODEL	XM_002517847.4	XP_002517893.1	NC_063262.1	LOC8269163	-			PtJG37550_NA
PtXG53370	PN1	R	DOWN	10.9944	-1.87012	0.530925	-3.52239	0.000427677	0.00391995	4432.XP_010275324.1	0.0	1256.0	COG1112@1|root,KOG1805@2759|Eukaryota,37IUI@33090|Viridiplantae,3G7JG@35493|Streptophyta	35493|Streptophyta	L	DNA replication ATP-dependent helicase nuclease	-	-	3.6.4.12	ko:K10742	ko03030,map03030	-	-	-	ko00000,ko00001,ko01000,ko03032	-	-	-	AAA_11,AAA_12,Cas_Cas4,Dna2	PtXG53370.1	PtXG53370.1 gene=PtXG53370 seq_id=chr10 type=cds	TOANT0119370	TOAAA0065890	1	1	XP_020528772.1	0	693	916	149	1359	Amborella trichopoda	Amborellaceae	Streptophyta	Viridiplantae	Eukaryota	DNA replication ATP-dependent helicase/nuclease DNA2	RefSeqPlant										18443545	DNA replication ATP-dependent helicase/nuclease DNA2	MODEL	XM_020673113.1	XP_020528772.1	NW_006499905.1	LOC18443545	DNA replication	DNA2	DNA replication ATP-dependent helicase/nuclease Dna2 [EC:5.6.2.3 3.1.-.-]	PtXG53370_DNA2
Pt3G33080	PN1	R	DOWN	186.217	-1.8703	0.571782	-3.271	0.00107167	0.00837024	3712.Bo3g054450.1	1.76e-53	187.0	KOG1192@1|root,KOG1192@2759|Eukaryota,37M0D@33090|Viridiplantae,3G91G@35493|Streptophyta,3HRSK@3699|Brassicales	35493|Streptophyta	CG	Belongs to the UDP-glycosyltransferase family	-	GO:0003674,GO:0003824,GO:0005575,GO:0005622,GO:0005623,GO:0006725,GO:0006805,GO:0006950,GO:0006970,GO:0008150,GO:0008152,GO:0008194,GO:0009056,GO:0009058,GO:0009410,GO:0009628,GO:0009636,GO:0009651,GO:0009698,GO:0009699,GO:0009808,GO:0009809,GO:0009987,GO:0016740,GO:0016757,GO:0016758,GO:0019438,GO:0019748,GO:0035251,GO:0042178,GO:0042221,GO:0043226,GO:0043227,GO:0043229,GO:0043231,GO:0044237,GO:0044248,GO:0044249,GO:0044424,GO:0044464,GO:0044550,GO:0046527,GO:0050896,GO:0051716,GO:0070887,GO:0071466,GO:0071704,GO:0080043,GO:0080044,GO:1901360,GO:1901362,GO:1901576	2.4.1.218	ko:K08237	-	-	-	-	ko00000,ko01000,ko01003	-	GT1	-	UDPGT	Pt3G33080.1	Pt3G33080.1 gene=Pt3G33080 seq_id=chr3 type=cds	TOANT0033478	TOAAA0013553	1	1	XP_022725534.1	2.3999999999999999E-45	107	149	12	240	Durio zibethinus	Malvaceae	Streptophyta	Viridiplantae	Eukaryota	hydroquinone glucosyltransferase-like	RefSeqPlant										111281955	hydroquinone glucosyltransferase-like	MODEL	XM_022869799.1	XP_022725534.1	NW_019168048.1	LOC111281955	-	E2.4.1.218	hydroquinone glucosyltransferase [EC:2.4.1.218]	Pt3G33080_E2.4.1.218
PtQG25330	PN4	S	DOWN	519.209	-1.8703	0.212944	-8.78306	1.59084e-18	1.37852e-16	4577.GRMZM2G165506_P02	1.52e-26	105.0	2BNZZ@1|root,2RZGK@2759|Eukaryota,37V1B@33090|Viridiplantae,3GIT2@35493|Streptophyta,3KZGQ@4447|Liliopsida,3ID0I@38820|Poales	35493|Streptophyta	S	Pollen proteins Ole e I like	-	-	-	-	-	-	-	-	-	-	-	-	Pollen_Ole_e_I	PtQG25330.1	PtQG25330.1 gene=PtQG25330 seq_id=chr12 type=cds	TOANT0134901	TOAAA0079213	1	1	XP_011621414.1	7.7E-26	70	91	8	159	Amborella trichopoda	Amborellaceae	Streptophyta	Viridiplantae	Eukaryota	olee1-like protein	RefSeqPlant										18428904	olee1-like protein	MODEL	XM_011623112.2	XP_011621414.1	NW_006497610.1	LOC18428904	-			PtQG25330_NA
PtJG23340	PN3	R	DOWN	237.308	-1.87041	0.604351	-3.0949	0.00196877	0.0120674	29760.VIT_12s0142g00240.t01	2.61e-31	125.0	28NUW@1|root,2QVEX@2759|Eukaryota,37RRV@33090|Viridiplantae,3GH6K@35493|Streptophyta	35493|Streptophyta	S	Protodermal factor	-	-	2.7.7.6	ko:K03006	ko00230,ko00240,ko01100,ko03020,ko05016,ko05168,ko05169,map00230,map00240,map01100,map03020,map05016,map05168,map05169	M00180	R00435,R00441,R00442,R00443	RC02795	br01611,ko00000,ko00001,ko00002,ko01000,ko03021,ko03400	-	-	-	-	PtJG23340.1	PtJG23340.1 gene=PtJG23340 seq_id=chr11 type=cds	TOANT0124302	TOAAA0070521	1	1	XP_034702789.1	2.8E-27	65	86	1	122	Vitis riparia	Vitaceae	Streptophyta	Viridiplantae	Eukaryota	protodermal factor 1	RefSeqPlant										117927390	protodermal factor 1	MODEL	XM_034846898.1	XP_034702789.1	NC_048442.1	LOC117927390	Metabolic pathways; Epstein-Barr virus infection; Huntington disease; Purine metabolism; Pyrimidine metabolism; Herpes simplex virus 1 infection; RNA polymerase	RPB1, POLR2A	DNA-directed RNA polymerase II subunit RPB1 [EC:2.7.7.6]	PtJG23340_RPB1, POLR2A
Pt7G23410	PN3	R	DOWN	87.256	-1.87253	0.384095	-4.87518	1.08711e-06	1.89513e-05	13333.ERN07746	1.07e-162	463.0	COG1028@1|root,KOG1208@2759|Eukaryota,37NTP@33090|Viridiplantae,3GEG5@35493|Streptophyta	35493|Streptophyta	Q	Belongs to the short-chain dehydrogenases reductases (SDR) family	-	-	1.1.1.300	ko:K11153	ko00830,ko01100,map00830,map01100	-	R08379,R08383	RC00649	ko00000,ko00001,ko01000	-	-	-	adh_short	Pt7G23410.1	Pt7G23410.1 gene=Pt7G23410 seq_id=chr7 type=cds	TOANT0080125	TOAAA0038514	1	1	XP_028758225.1	1.6999999999999999E-128	236	273	13	331	Prosopis alba	Fabaceae	Streptophyta	Viridiplantae	Eukaryota	short-chain dehydrogenase TIC 32																		Metabolic pathways; Retinol metabolism	RDH12	retinol dehydrogenase 12 [EC:1.1.1.300]	Pt7G23410_RDH12
PtXG38390	PN1	R	DOWN	40.1497	-1.87308	0.338009	-5.54151	2.99871e-08	9.96096e-07																					PtXG38390.1	PtXG38390.1 gene=PtXG38390 seq_id=chr10 type=cds	TOANT0116763	TOAAA0063503	6	1	PSY00011388	3.7000000000000001E-78	311	360	202	787	Pinus sylvestris	Pinaceae	Streptophyta	Viridiplantae	Eukaryota	N/A	GymnoPLAZA1.0*InterPro			IPR008480	Protein of unknown function DUF761													-			PtXG38390_NA
PtXG38390	PN6	S	DOWN	40.1497	-1.87321	0.349707	-5.35653	8.48343e-08	8.82844e-07																					PtXG38390.1	PtXG38390.1 gene=PtXG38390 seq_id=chr10 type=cds	TOANT0116763	TOAAA0063503	6	1	PSY00011388	3.7000000000000001E-78	311	360	202	787	Pinus sylvestris	Pinaceae	Streptophyta	Viridiplantae	Eukaryota	N/A	GymnoPLAZA1.0*InterPro			IPR008480	Protein of unknown function DUF761													-			PtXG38390_NA
Pt6G45490	PN3	R	DOWN	41.5192	-1.87478	0.315063	-5.95048	2.67356e-09	8.99791e-08	4155.Migut.D00766.1.p	8.47e-65	233.0	28IWS@1|root,2QR8G@2759|Eukaryota,37MPM@33090|Viridiplantae,3GES8@35493|Streptophyta,44B8X@71274|asterids	35493|Streptophyta	-	-	-	-	-	-	-	-	-	-	-	-	-	-	-	Pt6G45490.1	Pt6G45490.1 gene=Pt6G45490 seq_id=chr6 type=cds	TOANT0072431	TOAAA0032593	1	1	XP_040987214.1	6.8999999999999998E-59	130	182	26	285	Juglans microcarpa x juglans regia	Juglandaceae	Streptophyta	Viridiplantae	Eukaryota	uncharacterized protein LOC121235061	RefSeqPlant										121235061	uncharacterized protein LOC121235061	MODEL	XM_041131280.1	XP_040987214.1	NC_054594.1	LOC121235061	-			Pt6G45490_NA
PtQG07100	PN4	S	DOWN	151.314	-1.87729	0.202061	-9.29067	1.53315e-20	1.85787e-18	4577.GRMZM2G088689_P01	1.6e-213	605.0	COG1071@1|root,KOG1182@2759|Eukaryota,37NY0@33090|Viridiplantae,3GD2T@35493|Streptophyta,3KQIA@4447|Liliopsida,3I5QS@38820|Poales	35493|Streptophyta	C	Dehydrogenase E1 component	-	GO:0003674,GO:0003824,GO:0003826,GO:0005575,GO:0005622,GO:0005623,GO:0005737,GO:0005739,GO:0005759,GO:0006082,GO:0006520,GO:0006575,GO:0006732,GO:0006766,GO:0006767,GO:0006807,GO:0006950,GO:0007154,GO:0008150,GO:0008152,GO:0008677,GO:0009056,GO:0009058,GO:0009063,GO:0009081,GO:0009083,GO:0009108,GO:0009110,GO:0009267,GO:0009314,GO:0009416,GO:0009605,GO:0009628,GO:0009642,GO:0009646,GO:0009743,GO:0009744,GO:0009987,GO:0009991,GO:0010033,GO:0015939,GO:0015940,GO:0016053,GO:0016054,GO:0016491,GO:0016614,GO:0016616,GO:0017086,GO:0019752,GO:0031667,GO:0031668,GO:0031669,GO:0031974,GO:0032787,GO:0032991,GO:0033554,GO:0034285,GO:0034641,GO:0042221,GO:0042364,GO:0042398,GO:0042594,GO:0043226,GO:0043227,GO:0043229,GO:0043231,GO:0043233,GO:0043436,GO:0043603,GO:0043604,GO:0043617,GO:0044237,GO:0044238,GO:0044248,GO:0044249,GO:0044271,GO:0044281,GO:0044282,GO:0044283,GO:0044422,GO:0044424,GO:0044429,GO:0044444,GO:0044446,GO:0044464,GO:0046394,GO:0046395,GO:0050896,GO:0051186,GO:0051188,GO:0051716,GO:0055114,GO:0070013,GO:0071496,GO:0071704,GO:0072330,GO:0098798,GO:1901564,GO:1901565,GO:1901566,GO:1901575,GO:1901576,GO:1901700	1.2.4.4	ko:K00166	ko00280,ko00640,ko01100,ko01110,ko01130,map00280,map00640,map01100,map01110,map01130	M00036	R07599,R07600,R07601,R07602,R07603,R07604,R10996,R10997	RC00027,RC00627,RC02743,RC02883,RC02949,RC02953	br01601,ko00000,ko00001,ko00002,ko01000	-	-	-	E1_dh	PtQG07100.1	PtQG07100.1 gene=PtQG07100 seq_id=chr12 type=cds	TOANT0131517	TOAAA0076082	1	1	XP_020111673.1	1.9000000000000001E-171	290	340	0	406	Ananas comosus	Bromeliaceae	Streptophyta	Viridiplantae	Eukaryota	2-oxoisovalerate dehydrogenase subunit alpha 2																		Metabolic pathways; Biosynthesis of secondary metabolites; Valine, leucine and isoleucine degradation; NA; Propanoate metabolism	BCKDHA, bkdA1	2-oxoisovalerate dehydrogenase E1 component subunit alpha [EC:1.2.4.4]	PtQG07100_BCKDHA, bkdA1
Pt2G37960	PN6	S	DOWN	630.191	-1.87874	0.252088	-7.45272	9.14383e-14	2.7275e-12	13333.ERN19364	1.8e-103	308.0	KOG4361@1|root,KOG4361@2759|Eukaryota,37R1V@33090|Viridiplantae,3GA53@35493|Streptophyta	35493|Streptophyta	T	BAG family molecular chaperone regulator	-	GO:0005575,GO:0005622,GO:0005623,GO:0005634,GO:0005737,GO:0005739,GO:0005829,GO:0006508,GO:0006511,GO:0006515,GO:0006807,GO:0006950,GO:0008150,GO:0008152,GO:0009056,GO:0009057,GO:0009987,GO:0010033,GO:0010498,GO:0019538,GO:0019941,GO:0030163,GO:0033554,GO:0035966,GO:0035967,GO:0042221,GO:0043161,GO:0043170,GO:0043226,GO:0043227,GO:0043229,GO:0043231,GO:0043632,GO:0044237,GO:0044238,GO:0044248,GO:0044257,GO:0044260,GO:0044265,GO:0044267,GO:0044424,GO:0044444,GO:0044464,GO:0050896,GO:0051603,GO:0051716,GO:0051788,GO:0070887,GO:0071218,GO:0071310,GO:0071629,GO:0071704,GO:1901564,GO:1901565,GO:1901575	-	-	-	-	-	-	-	-	-	-	BAG,ubiquitin																																				-			Pt2G37960_NA
PtQG20920	PN1	R	DOWN	177.212	-1.87917	0.438304	-4.28736	1.80807e-05	0.000274354																																																								-			PtQG20920_NA
PtXG05220	PN3	R	DOWN	248.827	-1.87957	0.211911	-8.86963	7.33904e-19	1.38575e-16	50452.A0A087G621	5.15e-125	359.0	COG5198@1|root,KOG3187@2759|Eukaryota,37RST@33090|Viridiplantae,3GFH3@35493|Streptophyta,3HMMH@3699|Brassicales	35493|Streptophyta	I	Catalyzes the third of the four reactions of the long- chain fatty acids elongation cycle. This endoplasmic reticulum- bound enzymatic process, allows the addition of two carbons to the chain of long- and very long-chain fatty acids VLCFAs per cycle. This enzyme catalyzes the dehydration of the 3-hydroxyacyl-CoA intermediate into trans-2,3-enoyl-CoA, within each cycle of fatty acid elongation. Thereby, it participates to the production of VLCFAs of different chain lengths that are involved in multiple biological processes as precursors of membrane lipids and lipid mediators	-	GO:0003674,GO:0003824,GO:0005575,GO:0005622,GO:0005623,GO:0005737,GO:0005783,GO:0005789,GO:0006082,GO:0006629,GO:0006631,GO:0006633,GO:0006643,GO:0006665,GO:0006807,GO:0008150,GO:0008152,GO:0008610,GO:0009058,GO:0009987,GO:0012505,GO:0016020,GO:0016021,GO:0016053,GO:0016829,GO:0016835,GO:0016836,GO:0018812,GO:0019752,GO:0030148,GO:0030176,GO:0030497,GO:0031224,GO:0031227,GO:0031984,GO:0032787,GO:0042175,GO:0043226,GO:0043227,GO:0043229,GO:0043231,GO:0043436,GO:0044237,GO:0044238,GO:0044249,GO:0044255,GO:0044281,GO:0044283,GO:0044422,GO:0044424,GO:0044425,GO:0044432,GO:0044444,GO:0044446,GO:0044464,GO:0046394,GO:0046467,GO:0071704,GO:0072330,GO:0098827,GO:1901564,GO:1901566,GO:1901576	4.2.1.134	ko:K10703	ko00062,ko01040,ko01110,ko01212,map00062,map01040,map01110,map01212	M00415	R07760,R10827	RC00770,RC01095	ko00000,ko00001,ko00002,ko01000,ko01004	-	-	-	PTPLA	PtXG05220.1	PtXG05220.1 gene=PtXG05220 seq_id=chr10 type=cds	TOANT0110681	TOAAA0057880	1	1	XP_021728184.1	9.5000000000000008E-99	172	198	0	220	Chenopodium quinoa	Chenopodiaceae	Streptophyta	Viridiplantae	Eukaryota	very-long-chain (3R)-3-hydroxyacyl-CoA dehydratase PASTICCINO 2-like	RefSeqPlant										110695243	very-long-chain (3R)-3-hydroxyacyl-CoA dehydratase PASTICCINO 2-like	MODEL	XM_021872492.1	XP_021728184.1	NW_018744290.1	LOC110695243	Biosynthesis of secondary metabolites; Fatty acid metabolism; Fatty acid elongation; Biosynthesis of unsaturated fatty acids	HACD, PHS1, PAS2	very-long-chain (3R)-3-hydroxyacyl-CoA dehydratase [EC:4.2.1.134]	PtXG05220_HACD, PHS1, PAS2
Pt9G41920	PN1	R	DOWN	11.5857	-1.88005	0.57383	-3.27632	0.00105171	0.00826948																																																								-			Pt9G41920_NA
PtJG48900	PN6	S	DOWN	60.7719	-1.88083	0.319892	-5.87958	4.11319e-09	5.46231e-08	13333.ERN18961	1.45e-83	257.0	2C7MT@1|root,2QRRR@2759|Eukaryota,37JRQ@33090|Viridiplantae,3GA3D@35493|Streptophyta	35493|Streptophyta	S	acid phosphatase	-	-	-	-	-	-	-	-	-	-	-	-	Acid_phosphat_B																																				-			PtJG48900_NA
PtQG43270	PN4	S	DOWN	171.946	-1.88086	0.24753	-7.59851	2.99563e-14	1.23578e-12	4432.XP_010264215.1	1.89e-303	842.0	COG2132@1|root,KOG1263@2759|Eukaryota,37NV6@33090|Viridiplantae,3G7Y4@35493|Streptophyta	35493|Streptophyta	Q	Monocopper oxidase-like protein	-	GO:0000902,GO:0003674,GO:0003824,GO:0005575,GO:0005576,GO:0005618,GO:0005622,GO:0005623,GO:0005737,GO:0005773,GO:0005774,GO:0005886,GO:0005911,GO:0008150,GO:0008152,GO:0009505,GO:0009506,GO:0009653,GO:0009826,GO:0009932,GO:0009987,GO:0016020,GO:0016043,GO:0016049,GO:0016491,GO:0016722,GO:0030054,GO:0030312,GO:0031090,GO:0031224,GO:0031225,GO:0031226,GO:0032502,GO:0032989,GO:0040007,GO:0043226,GO:0043227,GO:0043229,GO:0043231,GO:0044422,GO:0044424,GO:0044425,GO:0044437,GO:0044444,GO:0044446,GO:0044459,GO:0044464,GO:0046658,GO:0048046,GO:0048589,GO:0048856,GO:0048869,GO:0055044,GO:0055114,GO:0060560,GO:0071840,GO:0071944,GO:0098588,GO:0098805	-	ko:K19791	-	-	-	-	ko00000,ko02000	2.A.108.1	-	-	Cu-oxidase,Cu-oxidase_2,Cu-oxidase_3	PtQG43270.1	PtQG43270.1 gene=PtQG43270 seq_id=chr12 type=cds	TOANT0138361	TOAAA0082458	1	1	XP_010264215.1	6.9999999999999998E-242	399	463	33	559	Nelumbo nucifera	Nelumbonaceae	Streptophyta	Viridiplantae	Eukaryota	PREDICTED: monocopper oxidase-like protein SKU5	RefSeqPlant										104602295	PREDICTED: monocopper oxidase-like protein SKU5	MODEL	XM_010265913.2	XP_010264215.1	NW_010729110.1	LOC104602295	-	FET3_5	iron transport multicopper oxidase	PtQG43270_FET3_5
PtQG22600	PN4	S	DOWN	9.52872	-1.88138	0.565457	-3.32719	0.000877254	0.00413841	13333.ERN08251	2.1e-79	263.0	28W80@1|root,2R300@2759|Eukaryota,37Q0T@33090|Viridiplantae,3GGC8@35493|Streptophyta	35493|Streptophyta	S	IQ-domain	-	-	-	-	-	-	-	-	-	-	-	-	DUF4005,IQ	PtQG22600.1	PtQG22600.1 gene=PtQG22600 seq_id=chr12 type=cds	TOANT0134438	TOAAA0078781	1	1	XP_011624213.1	5.8999999999999996E-72	241	293	136	572	Amborella trichopoda	Amborellaceae	Streptophyta	Viridiplantae	Eukaryota	protein IQ-DOMAIN 1	RefSeqPlant										18436495	protein IQ-DOMAIN 1	MODEL	XM_011625911.2	XP_011624213.1	NW_006498846.1	LOC18436495	-			PtQG22600_NA
PtXG30280	PN6	S	DOWN	22.7336	-1.88197	0.453986	-4.14544	3.39168e-05	0.000199804	88036.EFJ10626	7.04e-108	340.0	28IS9@1|root,2QR3H@2759|Eukaryota,37HGN@33090|Viridiplantae,3GD66@35493|Streptophyta	35493|Streptophyta	S	Belongs to the NPH3 family	-	GO:0005575,GO:0005623,GO:0005886,GO:0006464,GO:0006807,GO:0008150,GO:0008152,GO:0009314,GO:0009416,GO:0009605,GO:0009606,GO:0009628,GO:0009637,GO:0009638,GO:0009987,GO:0016020,GO:0016567,GO:0019538,GO:0032446,GO:0036211,GO:0043170,GO:0043412,GO:0044237,GO:0044238,GO:0044260,GO:0044267,GO:0044464,GO:0050896,GO:0070647,GO:0071704,GO:0071944,GO:1901564	-	-	-	-	-	-	-	-	-	-	BTB,NPH3	PtXG30280.1	PtXG30280.1 gene=PtXG30280 seq_id=chr10 type=cds	TOANT0115402	TOAAA0062258	1	1	XP_002988207.2	4.1000000000000002E-91	186	276	36	436	Selaginella moellendorffii	Selaginellaceae	Streptophyta	Viridiplantae	Eukaryota	root phototropism protein 3	RefSeqPlant										9662692	root phototropism protein 3	MODEL	XM_002988161.2	XP_002988207.2	NW_003314348.1	LOC9662692	-			PtXG30280_NA
Pt7G24570	PN4	S	DOWN	126.244	-1.88217	0.265839	-7.08012	1.44025e-12	4.4413e-11	85681.XP_006437163.1	5.19e-246	690.0	COG0515@1|root,KOG1187@2759|Eukaryota,37MNI@33090|Viridiplantae,3GE4N@35493|Streptophyta	35493|Streptophyta	T	belongs to the protein kinase superfamily	-	GO:0003674,GO:0003824,GO:0004672,GO:0004674,GO:0004675,GO:0004888,GO:0005575,GO:0005623,GO:0005886,GO:0006464,GO:0006468,GO:0006793,GO:0006796,GO:0006807,GO:0007154,GO:0007165,GO:0007166,GO:0007167,GO:0007178,GO:0008150,GO:0008152,GO:0009987,GO:0016020,GO:0016301,GO:0016310,GO:0016740,GO:0016772,GO:0016773,GO:0019199,GO:0019538,GO:0023052,GO:0036211,GO:0038023,GO:0043170,GO:0043412,GO:0044237,GO:0044238,GO:0044260,GO:0044267,GO:0044464,GO:0050789,GO:0050794,GO:0050896,GO:0051716,GO:0060089,GO:0065007,GO:0071704,GO:0071944,GO:0140096,GO:1901564	-	-	-	-	-	-	-	-	-	-	Pkinase	Pt7G24570.1	Pt7G24570.1 gene=Pt7G24570 seq_id=chr7 type=cds	TOANT0080339	TOAAA0038716	1	1	XP_006437163.1	2.4000000000000002E-196	349	416	7	489	Citrus clementina	Rutaceae	Streptophyta	Viridiplantae	Eukaryota	probable receptor-like protein kinase At2g42960	RefSeqPlant										18045601	probable receptor-like protein kinase At2g42960	MODEL	XM_006437100.2	XP_006437163.1	NW_006262274.1	LOC18045601	-			Pt7G24570_NA
Pt7G13070	PN3	R	DOWN	10.666	-1.88254	0.653547	-2.88049	0.00397051	0.0214999	3641.EOY28007	3.62e-27	107.0	2BNZZ@1|root,2S1QR@2759|Eukaryota,37VPR@33090|Viridiplantae,3GJSG@35493|Streptophyta	35493|Streptophyta	S	pollen Ole e 1 allergen and extensin family protein	-	-	-	-	-	-	-	-	-	-	-	-	Pollen_Ole_e_I	Pt7G13070.1	Pt7G13070.1 gene=Pt7G13070 seq_id=chr7 type=cds	TOANT0078235	TOAAA0036764	1	1	XP_011621414.1	4.0999999999999999E-27	70	92	8	159	Amborella trichopoda	Amborellaceae	Streptophyta	Viridiplantae	Eukaryota	olee1-like protein	RefSeqPlant										18428904	olee1-like protein	MODEL	XM_011623112.2	XP_011621414.1	NW_006497610.1	LOC18428904	-			Pt7G13070_NA
PtJG22850	PN4	S	DOWN	33.1271	-1.88394	0.438352	-4.29777	1.72521e-05	0.000130091	88036.EFJ27808	1.77e-95	299.0	KOG0800@1|root,KOG0800@2759|Eukaryota,37P27@33090|Viridiplantae,3GGM5@35493|Streptophyta	35493|Streptophyta	O	E3 ubiquitin-protein ligase	-	-	-	-	-	-	-	-	-	-	-	-	zf-RING_2	PtJG22850.1	PtJG22850.1 gene=PtJG22850 seq_id=chr11 type=cds	TOANT0124228	TOAAA0070454	1	1	XP_024531855.1	1.6E-78	155	209	37	338	Selaginella moellendorffii	Selaginellaceae	Streptophyta	Viridiplantae	Eukaryota	E3 ubiquitin-protein ligase At1g63170 isoform X1	RefSeqPlant										9641589	E3 ubiquitin-protein ligase At1g63170 isoform X1	MODEL	XM_024676087.1	XP_024531855.1	NW_003314277.1	LOC9641589	-			PtJG22850_NA
Pt9G57000	PN4	S	DOWN	89.4817	-1.88424	0.291193	-6.47074	9.75223e-11	2.14563e-09	29760.VIT_01s0011g06600.t01	1.68e-284	785.0	COG0076@1|root,KOG1383@2759|Eukaryota,37PA0@33090|Viridiplantae,3GGE7@35493|Streptophyta	35493|Streptophyta	E	Belongs to the group II decarboxylase family	-	-	4.1.1.15	ko:K01580	ko00250,ko00410,ko00430,ko00650,ko01100,ko01110,ko01120,ko02024,ko04727,ko04940,map00250,map00410,map00430,map00650,map01100,map01110,map01120,map02024,map04727,map04940	M00027	R00261,R00489,R01682,R02466	RC00299	ko00000,ko00001,ko00002,ko01000	-	-	-	Pyridoxal_deC	Pt9G57000.1	Pt9G57000.1 gene=Pt9G57000 seq_id=chr9 type=cds	TOANT0109013	TOAAA0056312	1	1	XP_002285267.1	5.0000000000000001E-225	374	414	0	453	Vitis vinifera	Vitaceae	Streptophyta	Viridiplantae	Eukaryota	PREDICTED: glutamate decarboxylase 1	RefSeqPlant										100266215	PREDICTED: glutamate decarboxylase 1	MODEL	XM_002285231.4	XP_002285267.1	NC_012007.3	LOC100266215	Metabolic pathways; Biosynthesis of secondary metabolites; Microbial metabolism in diverse environments; Butanoate metabolism; Alanine, aspartate and glutamate metabolism; beta-Alanine metabolism; Taurine and hypotaurine metabolism; Quorum sensing; GABAergic synapse; Type I diabetes mellitus	E4.1.1.15, gadB, gadA, GAD	glutamate decarboxylase [EC:4.1.1.15]	Pt9G57000_E4.1.1.15, gadB, gadA, GAD
Pt3G11700	PN3	R	DOWN	5.5857	-1.88489	0.593017	-3.17848	0.00148047	0.00945722	29760.VIT_04s0008g01080.t01	6.07e-126	380.0	28KEM@1|root,2QSVK@2759|Eukaryota,37K9F@33090|Viridiplantae,3GD2Y@35493|Streptophyta	35493|Streptophyta	S	IQ-domain	IQD6	GO:0003674,GO:0005488,GO:0005515,GO:0005575,GO:0005622,GO:0005623,GO:0005634,GO:0005856,GO:0005874,GO:0008017,GO:0008092,GO:0015630,GO:0015631,GO:0043226,GO:0043227,GO:0043228,GO:0043229,GO:0043231,GO:0043232,GO:0044422,GO:0044424,GO:0044430,GO:0044446,GO:0044464,GO:0099080,GO:0099081,GO:0099512,GO:0099513	-	-	-	-	-	-	-	-	-	-	DUF4005,IQ	Pt3G11700.1	Pt3G11700.1 gene=Pt3G11700 seq_id=chr3 type=cds	TOANT0029818	TOAAA0010192	1	1	XP_002279054.1	4.5E-103	264	319	38	465	Vitis vinifera	Vitaceae	Streptophyta	Viridiplantae	Eukaryota	PREDICTED: protein IQ-DOMAIN 1	RefSeqPlant										100254187	PREDICTED: protein IQ-DOMAIN 1	MODEL	XM_002279018.3	XP_002279054.1	NC_012010.3	LOC100254187	-			Pt3G11700_NA
PtQG24440	PN6	S	DOWN	68.2089	-1.88507	0.31379	-6.00742	1.88495e-09	2.64832e-08	4096.XP_009758507.1	9.22e-129	376.0	COG1028@1|root,KOG1208@2759|Eukaryota,37K4T@33090|Viridiplantae,3GF98@35493|Streptophyta,44DI3@71274|asterids	35493|Streptophyta	Q	KR domain	-	GO:0003674,GO:0003824,GO:0005575,GO:0005622,GO:0005623,GO:0005737,GO:0005886,GO:0008150,GO:0008152,GO:0009507,GO:0009526,GO:0009528,GO:0009536,GO:0009706,GO:0009941,GO:0016020,GO:0016491,GO:0019866,GO:0031090,GO:0031967,GO:0031969,GO:0031975,GO:0042170,GO:0043226,GO:0043227,GO:0043229,GO:0043231,GO:0044422,GO:0044424,GO:0044434,GO:0044435,GO:0044444,GO:0044446,GO:0044464,GO:0055114,GO:0071944	1.1.1.300	ko:K11153	ko00830,ko01100,map00830,map01100	-	R08379,R08383	RC00649	ko00000,ko00001,ko01000	-	-	-	adh_short	PtQG24440.1	PtQG24440.1 gene=PtQG24440 seq_id=chr12 type=cds	TOANT0134767	TOAAA0079091	1	1	XP_022854096.1	4.9999999999999997E-103	192	226	2	284	Olea europaea var. sylvestris	Oleaceae	Streptophyta	Viridiplantae	Eukaryota	short-chain dehydrogenase TIC 32																		Metabolic pathways; Retinol metabolism	RDH12	retinol dehydrogenase 12 [EC:1.1.1.300]	PtQG24440_RDH12
Pt7G04660	PN6	S	DOWN	18.3275	-1.88517	0.416422	-4.52706	5.98113e-06	4.17146e-05	3983.cassava4.1_002184m	9.22e-186	555.0	COG0457@1|root,KOG1840@2759|Eukaryota,37N3V@33090|Viridiplantae,3G7X4@35493|Streptophyta,4JG2H@91835|fabids	35493|Streptophyta	Z	Tetratricopeptide repeat	-	GO:0001655,GO:0001822,GO:0001889,GO:0001894,GO:0001895,GO:0001947,GO:0002009,GO:0003007,GO:0003143,GO:0003205,GO:0003230,GO:0003279,GO:0003283,GO:0003341,GO:0003351,GO:0005575,GO:0005622,GO:0005623,GO:0005737,GO:0005829,GO:0005929,GO:0006928,GO:0006996,GO:0007017,GO:0007018,GO:0007275,GO:0007368,GO:0007369,GO:0007389,GO:0007507,GO:0008150,GO:0009653,GO:0009790,GO:0009799,GO:0009855,GO:0009887,GO:0009888,GO:0009966,GO:0009968,GO:0009987,GO:0010646,GO:0010648,GO:0016043,GO:0022603,GO:0022607,GO:0023051,GO:0023057,GO:0030030,GO:0030031,GO:0030111,GO:0030178,GO:0030323,GO:0030324,GO:0031016,GO:0032501,GO:0032502,GO:0035050,GO:0035239,GO:0035295,GO:0035469,GO:0042592,GO:0042995,GO:0043226,GO:0044085,GO:0044424,GO:0044444,GO:0044464,GO:0044782,GO:0045494,GO:0045595,GO:0045596,GO:0045995,GO:0048496,GO:0048513,GO:0048519,GO:0048523,GO:0048562,GO:0048565,GO:0048568,GO:0048583,GO:0048585,GO:0048598,GO:0048729,GO:0048731,GO:0048732,GO:0048856,GO:0048871,GO:0050789,GO:0050793,GO:0050794,GO:0051093,GO:0051239,GO:0051960,GO:0055123,GO:0060026,GO:0060027,GO:0060249,GO:0060271,GO:0060287,GO:0060429,GO:0060541,GO:0060562,GO:0060828,GO:0060993,GO:0061008,GO:0061371,GO:0065007,GO:0065008,GO:0070925,GO:0071840,GO:0071907,GO:0071908,GO:0071909,GO:0071910,GO:0072001,GO:0072189,GO:0072359,GO:0090090,GO:0090175,GO:0090178,GO:0120025,GO:0120031,GO:0120036,GO:1905276,GO:1905330,GO:2000026,GO:2000027,GO:2000050,GO:2000095,GO:2000167	-	-	-	-	-	-	-	-	-	-	TPR_10,TPR_12,TPR_7,TPR_8	Pt7G04660.1	Pt7G04660.1 gene=Pt7G04660 seq_id=chr7 type=cds	TOANT0076633	TOAAA0035254	1	1	XP_021615524.1	1.3E-155	290	385	3	542	Manihot esculenta	Euphorbiaceae	Streptophyta	Viridiplantae	Eukaryota	protein KINESIN LIGHT CHAIN-RELATED 3	RefSeqPlant										110617198	protein KINESIN LIGHT CHAIN-RELATED 3	MODEL	XM_021759832.2	XP_021615524.1	NC_035166.2	LOC110617198	-			Pt7G04660_NA
PtXG35610	PN1	R	DOWN	82.9514	-1.88579	0.24598	-7.66643	1.76851e-14	2.05366e-12	3702.AT1G19835.1	1.82e-82	298.0	28I8T@1|root,2QU34@2759|Eukaryota,37HN0@33090|Viridiplantae,3G9GX@35493|Streptophyta,3HRIB@3699|Brassicales	35493|Streptophyta	S	Filament-like plant protein, long coiled-coil	-	GO:0000226,GO:0000902,GO:0000904,GO:0003674,GO:0005488,GO:0005515,GO:0005575,GO:0005623,GO:0005886,GO:0006996,GO:0007010,GO:0007017,GO:0008017,GO:0008092,GO:0008150,GO:0009653,GO:0009888,GO:0009987,GO:0010026,GO:0010090,GO:0015631,GO:0016020,GO:0016043,GO:0022607,GO:0030154,GO:0031109,GO:0032502,GO:0032989,GO:0034622,GO:0043933,GO:0044085,GO:0044464,GO:0046785,GO:0048468,GO:0048856,GO:0048869,GO:0051258,GO:0065003,GO:0071840,GO:0071944,GO:0090558,GO:0090626,GO:0097435	-	-	-	-	-	-	-	-	-	-	FPP	PtXG35610.1	PtXG35610.1 gene=PtXG35610 seq_id=chr10 type=cds	TOANT0116287	TOAAA0063078	1	1	XP_004985017.1	4.2999999999999996E-105	360	536	137	1049	Setaria italica	Poaceae	Streptophyta	Viridiplantae	Eukaryota	filament-like plant protein 4	RefSeqPlant										101769208	filament-like plant protein 4	MODEL	XM_004984960.3	XP_004985017.1	NC_028458.1	LOC101769208	-			PtXG35610_NA
Pt7G03180	PN3	R	DOWN	4.93474	-1.8858	0.71684	-2.63071	0.00852069	0.0395114	4432.XP_010263595.1	1.95e-33	119.0	2CYJD@1|root,2S4SN@2759|Eukaryota,37WMX@33090|Viridiplantae,3GKBV@35493|Streptophyta	35493|Streptophyta	S	Heavy-metal-associated domain	-	-	-	-	-	-	-	-	-	-	-	-	HMA	Pt7G03180.1	Pt7G03180.1 gene=Pt7G03180 seq_id=chr7 type=cds	TOANT0076363	TOAAA0034998	1	1	XP_027094868.1	3.8999999999999997E-27	63	84	5	114	Coffea arabica	Rubiaceae	Streptophyta	Viridiplantae	Eukaryota	heavy metal-associated isoprenylated plant protein 2-like	RefSeqPlant										113714920	heavy metal-associated isoprenylated plant protein 2-like	MODEL	XM_027239067.1	XP_027094868.1	NC_039917.1	LOC113714920	-			Pt7G03180_NA
PtQG22760	PN1	R	DOWN	51.415	-1.88631	0.282322	-6.68142	2.36635e-11	1.65421e-09	13333.ERN08251	3.66e-99	316.0	28W80@1|root,2R300@2759|Eukaryota,37Q0T@33090|Viridiplantae,3GGC8@35493|Streptophyta	35493|Streptophyta	S	IQ-domain	-	-	-	-	-	-	-	-	-	-	-	-	DUF4005,IQ	PtQG22760.1	PtQG22760.1 gene=PtQG22760 seq_id=chr12 type=cds	TOANT0134458	TOAAA0078799	1	1	XP_011624213.1	6.5999999999999999E-88	283	343	88	578	Amborella trichopoda	Amborellaceae	Streptophyta	Viridiplantae	Eukaryota	protein IQ-DOMAIN 1	RefSeqPlant										18436495	protein IQ-DOMAIN 1	MODEL	XM_011625911.2	XP_011624213.1	NW_006498846.1	LOC18436495	-			PtQG22760_NA
PtXG41240	PN1	R	DOWN	27.0784	-1.88674	0.474544	-3.9759	7.01128e-05	0.000864171																																																								-			PtXG41240_NA
Pt7G44840	PN3	R	DOWN	4.09144	-1.88811	0.687725	-2.74545	0.00604287	0.0301065	42345.XP_008792496.1	2.36e-285	796.0	KOG2475@1|root,KOG2475@2759|Eukaryota,37MP1@33090|Viridiplantae,3GDMA@35493|Streptophyta,3KMMS@4447|Liliopsida	35493|Streptophyta	L	cell division control	-	GO:0000075,GO:0000077,GO:0000228,GO:0000278,GO:0000724,GO:0000725,GO:0000727,GO:0000785,GO:0000790,GO:0003674,GO:0003676,GO:0003677,GO:0003678,GO:0003682,GO:0003688,GO:0003690,GO:0003697,GO:0003824,GO:0004386,GO:0005488,GO:0005575,GO:0005622,GO:0005623,GO:0005634,GO:0005654,GO:0005656,GO:0005657,GO:0005694,GO:0006139,GO:0006259,GO:0006260,GO:0006261,GO:0006267,GO:0006270,GO:0006275,GO:0006281,GO:0006302,GO:0006310,GO:0006355,GO:0006725,GO:0006807,GO:0006950,GO:0006974,GO:0006996,GO:0007049,GO:0007093,GO:0007154,GO:0007165,GO:0007346,GO:0008150,GO:0008152,GO:0008156,GO:0009058,GO:0009059,GO:0009889,GO:0009890,GO:0009892,GO:0009987,GO:0010468,GO:0010556,GO:0010558,GO:0010564,GO:0010605,GO:0010948,GO:0016043,GO:0016462,GO:0016787,GO:0016817,GO:0016818,GO:0017111,GO:0019219,GO:0019222,GO:0022402,GO:0022607,GO:0023052,GO:0031261,GO:0031298,GO:0031323,GO:0031324,GO:0031326,GO:0031327,GO:0031570,GO:0031573,GO:0031935,GO:0031938,GO:0031974,GO:0031981,GO:0032392,GO:0032508,GO:0032991,GO:0032993,GO:0033043,GO:0033044,GO:0033260,GO:0033262,GO:0033554,GO:0034622,GO:0034641,GO:0034645,GO:0035556,GO:0036387,GO:0036388,GO:0042770,GO:0043138,GO:0043170,GO:0043226,GO:0043227,GO:0043228,GO:0043229,GO:0043231,GO:0043232,GO:0043233,GO:0043565,GO:0043596,GO:0043933,GO:0044085,GO:0044237,GO:0044238,GO:0044249,GO:0044260,GO:0044422,GO:0044424,GO:0044427,GO:0044428,GO:0044446,GO:0044451,GO:0044454,GO:0044464,GO:0044773,GO:0044774,GO:0044786,GO:0045786,GO:0045787,GO:0045930,GO:0045931,GO:0045934,GO:0046483,GO:0048518,GO:0048519,GO:0048522,GO:0048523,GO:0050789,GO:0050794,GO:0050896,GO:0051052,GO:0051053,GO:0051128,GO:0051171,GO:0051172,GO:0051252,GO:0051276,GO:0051716,GO:0051726,GO:0060255,GO:0060968,GO:0065003,GO:0065004,GO:0065007,GO:0070013,GO:0071103,GO:0071163,GO:0071704,GO:0071824,GO:0071840,GO:0072395,GO:0072401,GO:0072413,GO:0072422,GO:0072428,GO:0080090,GO:0090068,GO:0090304,GO:0090329,GO:0097159,GO:0140097,GO:1900087,GO:1901360,GO:1901363,GO:1901576,GO:1901987,GO:1901989,GO:1901990,GO:1901992,GO:1902275,GO:1902292,GO:1902299,GO:1902315,GO:1902402,GO:1902403,GO:1902576,GO:1902806,GO:1902808,GO:1902969,GO:1902975,GO:1902977,GO:1903047,GO:1903463,GO:1903464,GO:1903506,GO:1990837,GO:2000045,GO:2000104,GO:2000112,GO:2000113,GO:2001141	-	ko:K06628	ko04110,ko04111,ko04113,map04110,map04111,map04113	-	-	-	ko00000,ko00001,ko03032	-	-	-	CDC45	Pt7G44840.1	Pt7G44840.1 gene=Pt7G44840 seq_id=chr7 type=cds	TOANT0084049	TOAAA0042010	1	1	XP_010251847.1	9.7999999999999996E-92	174	205	1	253	Nelumbo nucifera	Nelumbonaceae	Streptophyta	Viridiplantae	Eukaryota	PREDICTED: cell division control protein 45 homolog	RefSeqPlant										104593609	PREDICTED: cell division control protein 45 homolog	MODEL	XM_010253545.2	XP_010251847.1	NW_010729082.1	LOC104593609	Cell cycle; Cell cycle - yeast; Meiosis - yeast	CDC45	cell division control protein 45	Pt7G44840_CDC45
PtQG05160	PN1	R	DOWN	17.8344	-1.88865	0.397196	-4.75497	1.98477e-06	4.14046e-05	13333.ERM99370	8.21e-163	489.0	COG0515@1|root,KOG1187@2759|Eukaryota,37RMQ@33090|Viridiplantae,3G7T6@35493|Streptophyta	35493|Streptophyta	T	Probably inactive receptor-like protein kinase	-	GO:0003674,GO:0003824,GO:0004672,GO:0004674,GO:0005575,GO:0005623,GO:0005886,GO:0006464,GO:0006468,GO:0006793,GO:0006796,GO:0006807,GO:0007154,GO:0007165,GO:0007166,GO:0008150,GO:0008152,GO:0009987,GO:0016020,GO:0016301,GO:0016310,GO:0016740,GO:0016772,GO:0016773,GO:0019538,GO:0023052,GO:0036211,GO:0043170,GO:0043412,GO:0044237,GO:0044238,GO:0044260,GO:0044267,GO:0044464,GO:0050789,GO:0050794,GO:0050896,GO:0051716,GO:0065007,GO:0071704,GO:0071944,GO:0140096,GO:1901564	-	-	-	-	-	-	-	-	-	-	GUB_WAK_bind,Pkinase_Tyr	PtQG05160.1	PtQG05160.1 gene=PtQG05160 seq_id=chr12 type=cds	TOANT0131170	TOAAA0075763	1	1	XP_002993997.2	6.2000000000000005E-141	298	396	63	659	Selaginella moellendorffii	Selaginellaceae	Streptophyta	Viridiplantae	Eukaryota	wall-associated receptor kinase-like 14	RefSeqPlant										9637036	wall-associated receptor kinase-like 14	MODEL	XM_002993951.2	XP_002993997.2	NW_003314439.1	LOC9637036	-			PtQG05160_NA
Pt1G59510	PN3	R	DOWN	76.6754	-1.88879	0.472329	-3.99889	6.36392e-05	0.000674873	225117.XP_009376986.1	6.56e-73	273.0	28N43@1|root,2QUP9@2759|Eukaryota,37JYP@33090|Viridiplantae,3G7X1@35493|Streptophyta,4JDDG@91835|fabids	35493|Streptophyta	-	-	-	-	-	-	-	-	-	-	-	-	-	-	-	Pt1G59510.1	Pt1G59510.1 gene=Pt1G59510 seq_id=chr1 type=cds	TOANT0010152	TOAAA0003720	1	1	KAH9290513.1	1.9E-12	47	67	2	100	Taxus chinensis	Taxaceae	Streptophyta	Viridiplantae	Eukaryota	hypothetical protein KI387_034630	nr																	-			Pt1G59510_NA
PtXG05130	PN4	S	DOWN	58.1486	-1.88916	0.257994	-7.32251	2.43371e-13	8.57906e-12	4432.XP_010263689.1	0.0	946.0	COG0553@1|root,KOG0385@2759|Eukaryota,37HT7@33090|Viridiplantae,3GE6Y@35493|Streptophyta	35493|Streptophyta	K	ATP-dependent DNA helicase	-	GO:0000785,GO:0000786,GO:0003674,GO:0003678,GO:0003824,GO:0004003,GO:0004386,GO:0005575,GO:0005622,GO:0005623,GO:0005694,GO:0006139,GO:0006259,GO:0006325,GO:0006342,GO:0006344,GO:0006346,GO:0006349,GO:0006355,GO:0006725,GO:0006807,GO:0006996,GO:0008026,GO:0008094,GO:0008150,GO:0008152,GO:0009292,GO:0009294,GO:0009889,GO:0009890,GO:0009892,GO:0009893,GO:0009987,GO:0010468,GO:0010556,GO:0010558,GO:0010604,GO:0010605,GO:0010629,GO:0010638,GO:0010639,GO:0016043,GO:0016458,GO:0016462,GO:0016569,GO:0016787,GO:0016817,GO:0016818,GO:0016887,GO:0017111,GO:0019219,GO:0019222,GO:0031056,GO:0031057,GO:0031058,GO:0031060,GO:0031062,GO:0031323,GO:0031324,GO:0031325,GO:0031326,GO:0031327,GO:0031399,GO:0031400,GO:0031401,GO:0032196,GO:0032197,GO:0032268,GO:0032269,GO:0032270,GO:0032392,GO:0032508,GO:0032991,GO:0032993,GO:0033043,GO:0033044,GO:0034641,GO:0035065,GO:0035067,GO:0040029,GO:0042623,GO:0043170,GO:0043226,GO:0043228,GO:0043229,GO:0043232,GO:0043412,GO:0044030,GO:0044237,GO:0044238,GO:0044260,GO:0044422,GO:0044424,GO:0044427,GO:0044446,GO:0044464,GO:0044764,GO:0044815,GO:0045814,GO:0045892,GO:0045934,GO:0046483,GO:0048518,GO:0048519,GO:0048522,GO:0048523,GO:0050789,GO:0050794,GO:0051052,GO:0051128,GO:0051129,GO:0051130,GO:0051171,GO:0051172,GO:0051173,GO:0051246,GO:0051247,GO:0051248,GO:0051252,GO:0051253,GO:0051276,GO:0051570,GO:0051574,GO:0051704,GO:0060255,GO:0065007,GO:0070035,GO:0071103,GO:0071514,GO:0071704,GO:0071840,GO:0080090,GO:0090239,GO:0090241,GO:0090304,GO:0140097,GO:1901360,GO:1901983,GO:1901984,GO:1902275,GO:1902679,GO:1903506,GO:1903507,GO:1905268,GO:1905269,GO:2000112,GO:2000113,GO:2000756,GO:2000757,GO:2001141,GO:2001251,GO:2001252	-	ko:K19001	-	-	-	-	ko00000,ko03036	-	-	-	Helicase_C,SNF2_N	PtXG05130.1	PtXG05130.1 gene=PtXG05130 seq_id=chr10 type=cds	TOANT0110652	TOAAA0057851	1	1	XP_010263689.1	8.9999999999999998E-274	509	602	21	758	Nelumbo nucifera	Nelumbonaceae	Streptophyta	Viridiplantae	Eukaryota	PREDICTED: ATP-dependent DNA helicase DDM1	RefSeqPlant										104601884	PREDICTED: ATP-dependent DNA helicase DDM1	MODEL	XM_010265387.2	XP_010263689.1	NW_010729107.1	LOC104601884	-	HELLS, DDM1	ATP-dependent DNA helicase	PtXG05130_HELLS, DDM1
PtJG15670	PN1	R	DOWN	325.236	-1.88962	0.284798	-6.63494	3.24628e-11	2.18246e-09	3880.AES87466	4.8e-31	115.0	2CTTZ@1|root,2S4CI@2759|Eukaryota,37VZU@33090|Viridiplantae,3GK7B@35493|Streptophyta,4JUHG@91835|fabids	35493|Streptophyta	T	Plant non-specific lipid-transfer proteins transfer phospholipids as well as galactolipids across membranes. May play a role in wax or cutin deposition in the cell walls of expanding epidermal cells and certain secretory tissues	LTP	GO:0000003,GO:0000902,GO:0000904,GO:0001101,GO:0003006,GO:0003674,GO:0005215,GO:0005319,GO:0005488,GO:0005515,GO:0005516,GO:0005575,GO:0005576,GO:0005618,GO:0005622,GO:0005623,GO:0005737,GO:0005768,GO:0005794,GO:0005802,GO:0005886,GO:0005911,GO:0006649,GO:0006810,GO:0006811,GO:0006820,GO:0006869,GO:0006950,GO:0007275,GO:0008150,GO:0009414,GO:0009415,GO:0009505,GO:0009506,GO:0009507,GO:0009534,GO:0009536,GO:0009579,GO:0009628,GO:0009653,GO:0009791,GO:0009826,GO:0009888,GO:0009889,GO:0009987,GO:0010026,GO:0010035,GO:0010154,GO:0010556,GO:0010876,GO:0012505,GO:0015711,GO:0015748,GO:0015914,GO:0016020,GO:0016043,GO:0016049,GO:0019222,GO:0022412,GO:0022414,GO:0030054,GO:0030154,GO:0030312,GO:0031410,GO:0031976,GO:0031982,GO:0031984,GO:0032501,GO:0032502,GO:0032504,GO:0032989,GO:0033036,GO:0040007,GO:0042221,GO:0042335,GO:0043226,GO:0043227,GO:0043229,GO:0043231,GO:0044422,GO:0044424,GO:0044431,GO:0044434,GO:0044435,GO:0044444,GO:0044446,GO:0044464,GO:0048046,GO:0048316,GO:0048468,GO:0048589,GO:0048608,GO:0048731,GO:0048856,GO:0048869,GO:0050789,GO:0050896,GO:0051179,GO:0051234,GO:0055044,GO:0060255,GO:0060560,GO:0061024,GO:0061458,GO:0065007,GO:0071702,GO:0071840,GO:0071944,GO:0090376,GO:0090378,GO:0090558,GO:0090627,GO:0097708,GO:0098791,GO:1901700,GO:1901957	-	-	-	-	-	-	-	-	-	-	Tryp_alpha_amyl	PtJG15670.1	PtJG15670.1 gene=PtJG15670 seq_id=chr11 type=cds	TOANT0122816	TOAAA0069106	1	1	XP_013455191.2	3.3999999999999998E-22	54	69	1	109	Medicago truncatula	Fabaceae	Streptophyta	Viridiplantae	Eukaryota	non-specific lipid-transfer protein	RefSeqPlant										25494404	non-specific lipid-transfer protein	MODEL	XM_013599737.3	XP_013455191.2	NC_053045.1	LOC25494404	-			PtJG15670_NA
Pt5G39850	PN1	R	DOWN	156.203	-1.88983	0.23261	-8.12443	4.49483e-16	6.94032e-14	4432.XP_010244491.1	7.99e-274	773.0	COG2132@1|root,KOG1263@2759|Eukaryota,37I5Z@33090|Viridiplantae,3G7TH@35493|Streptophyta	35493|Streptophyta	Q	L-ascorbate oxidase homolog	-	-	-	-	-	-	-	-	-	-	-	-	Cu-oxidase,Cu-oxidase_2,Cu-oxidase_3																																				-			Pt5G39850_NA
Pt6G24520	PN1	R	DOWN	17.0321	-1.89014	0.510282	-3.70411	0.000212135	0.00218367	3218.PP1S121_120V6.1	2.71e-92	303.0	KOG2577@1|root,KOG2578@2759|Eukaryota,37Q6K@33090|Viridiplantae,3G9A8@35493|Streptophyta	35493|Streptophyta	K	E2F transcription factor-like E2FE	DEL1	GO:0003674,GO:0003676,GO:0003677,GO:0003700,GO:0005488,GO:0005575,GO:0005622,GO:0005623,GO:0005634,GO:0006139,GO:0006259,GO:0006260,GO:0006261,GO:0006275,GO:0006355,GO:0006725,GO:0006807,GO:0007049,GO:0008150,GO:0008152,GO:0008156,GO:0009058,GO:0009059,GO:0009889,GO:0009890,GO:0009892,GO:0009987,GO:0010468,GO:0010556,GO:0010558,GO:0010564,GO:0010605,GO:0010948,GO:0019219,GO:0019222,GO:0022402,GO:0031323,GO:0031324,GO:0031326,GO:0031327,GO:0032875,GO:0032876,GO:0034641,GO:0034645,GO:0042023,GO:0043170,GO:0043226,GO:0043227,GO:0043229,GO:0043231,GO:0044237,GO:0044238,GO:0044249,GO:0044260,GO:0044424,GO:0044464,GO:0044786,GO:0045786,GO:0045934,GO:0046483,GO:0048519,GO:0048523,GO:0050789,GO:0050794,GO:0051052,GO:0051053,GO:0051171,GO:0051172,GO:0051252,GO:0051726,GO:0060255,GO:0065007,GO:0071704,GO:0080090,GO:0090304,GO:0090329,GO:0097159,GO:0140110,GO:1901360,GO:1901363,GO:1901576,GO:1903506,GO:2000104,GO:2000112,GO:2000113,GO:2001141	-	ko:K09391	-	-	-	-	ko00000,ko03000	-	-	-	E2F_TDP	Pt6G24520.1	Pt6G24520.1 gene=Pt6G24520 seq_id=chr6 type=cds	TOANT0068436	TOAAA0028908	1	1	XP_024361460.1	1.2E-83	238	295	96	556	Physcomitrium patens	Funariaceae	Streptophyta	Viridiplantae	Eukaryota	transcription factor E2F8-like	RefSeqPlant										112275367	transcription factor E2F8-like	MODEL	XM_024505692.1	XP_024361460.1	NC_037274.1	LOC112275367	-	E2F7_8	transcription factor E2F7/8	Pt6G24520_E2F7_8
PtJG44970	PN4	S	DOWN	17.359	-1.89137	0.458844	-4.12203	3.75543e-05	0.000259006	28532.XP_010539259.1	5.77e-124	355.0	COG0655@1|root,KOG3135@2759|Eukaryota,37ID9@33090|Viridiplantae,3GD9G@35493|Streptophyta,3HW53@3699|Brassicales	35493|Streptophyta	L	quinone reductase	-	GO:0000166,GO:0003674,GO:0003824,GO:0003955,GO:0005488,GO:0005575,GO:0005622,GO:0005623,GO:0005737,GO:0005886,GO:0005911,GO:0008150,GO:0008152,GO:0009506,GO:0010181,GO:0016020,GO:0016491,GO:0016651,GO:0016655,GO:0030054,GO:0032553,GO:0036094,GO:0043167,GO:0043168,GO:0044424,GO:0044464,GO:0048037,GO:0050662,GO:0055044,GO:0055114,GO:0071944,GO:0097159,GO:0097367,GO:1901265,GO:1901363	1.6.5.2	ko:K03809	ko00130,ko01110,map00130,map01110	-	R02964,R03643,R03816	RC00819	ko00000,ko00001,ko01000	-	-	-	FMN_red	PtJG44970.1	PtJG44970.1 gene=PtJG44970 seq_id=chr11 type=cds	TOANT0128120	TOAAA0074045	1	1	XP_031407379.1	1.4000000000000001E-96	175	188	0	200	Punica granatum	Lythraceae	Streptophyta	Viridiplantae	Eukaryota	probable NAD(P)H dehydrogenase (quinone) FQR1-like 1 isoform X1	RefSeqPlant										116215697	probable NAD(P)H dehydrogenase (quinone) FQR1-like 1 isoform X1	MODEL	XM_031551519.1	XP_031407379.1	NC_045133.1	LOC116215697	Biosynthesis of secondary metabolites; Ubiquinone and other terpenoid-quinone biosynthesis	wrbA	NAD(P)H dehydrogenase (quinone) [EC:1.6.5.2]	PtJG44970_wrbA
Pt6G34710	PN1	R	DOWN	42.0879	-1.89155	0.269689	-7.01385	2.31853e-12	1.92767e-10	42345.XP_008799008.1	0.0	985.0	COG2940@1|root,KOG1079@2759|Eukaryota,37K6U@33090|Viridiplantae,3G7XB@35493|Streptophyta,3KQ3W@4447|Liliopsida	35493|Streptophyta	K	Histone-lysine N-methyltransferase	-	GO:0000003,GO:0003006,GO:0003674,GO:0003676,GO:0003700,GO:0003723,GO:0003727,GO:0003824,GO:0005488,GO:0005575,GO:0005622,GO:0005623,GO:0005634,GO:0005654,GO:0005677,GO:0006139,GO:0006325,GO:0006342,GO:0006349,GO:0006355,GO:0006464,GO:0006479,GO:0006725,GO:0006807,GO:0006996,GO:0007275,GO:0008150,GO:0008152,GO:0008168,GO:0008170,GO:0008213,GO:0008276,GO:0008757,GO:0009292,GO:0009294,GO:0009653,GO:0009791,GO:0009889,GO:0009890,GO:0009892,GO:0009965,GO:0009987,GO:0010016,GO:0010228,GO:0010468,GO:0010556,GO:0010558,GO:0010605,GO:0010629,GO:0016043,GO:0016278,GO:0016279,GO:0016458,GO:0016569,GO:0016570,GO:0016571,GO:0016740,GO:0016741,GO:0017053,GO:0018022,GO:0018024,GO:0018193,GO:0018205,GO:0019219,GO:0019222,GO:0019538,GO:0022414,GO:0031323,GO:0031324,GO:0031326,GO:0031327,GO:0031519,GO:0031974,GO:0031981,GO:0032259,GO:0032501,GO:0032502,GO:0032991,GO:0034641,GO:0034968,GO:0036211,GO:0040029,GO:0040030,GO:0042054,GO:0043170,GO:0043226,GO:0043227,GO:0043229,GO:0043231,GO:0043233,GO:0043412,GO:0043414,GO:0044092,GO:0044237,GO:0044238,GO:0044260,GO:0044267,GO:0044422,GO:0044424,GO:0044428,GO:0044446,GO:0044451,GO:0044464,GO:0044764,GO:0045814,GO:0045857,GO:0045892,GO:0045934,GO:0046483,GO:0048366,GO:0048367,GO:0048519,GO:0048523,GO:0048580,GO:0048583,GO:0048586,GO:0048608,GO:0048731,GO:0048827,GO:0048856,GO:0050789,GO:0050793,GO:0050794,GO:0051171,GO:0051172,GO:0051239,GO:0051252,GO:0051253,GO:0051276,GO:0051704,GO:0060255,GO:0061458,GO:0065007,GO:0065009,GO:0070013,GO:0070734,GO:0071514,GO:0071704,GO:0071840,GO:0080090,GO:0090568,GO:0097159,GO:0099402,GO:0140096,GO:0140110,GO:1901360,GO:1901363,GO:1901564,GO:1902679,GO:1903506,GO:1903507,GO:1905392,GO:2000026,GO:2000028,GO:2000112,GO:2000113,GO:2000241,GO:2001141	2.1.1.43	ko:K11430	ko00310,ko05206,map00310,map05206	-	R03875,R03938,R04866,R04867	RC00003,RC00060,RC00181,RC00496	ko00000,ko00001,ko01000,ko03036	-	-	-	SET	Pt6G34710.1	Pt6G34710.1 gene=Pt6G34710 seq_id=chr6 type=cds	TOANT0070324	TOAAA0030616	1	1	XP_029122774.1	1.7E-285	536	646	21	908	Elaeis guineensis	Arecaceae	Streptophyta	Viridiplantae	Eukaryota	histone-lysine N-methyltransferase CLF isoform X4	RefSeqPlant										105052811	histone-lysine N-methyltransferase CLF isoform X4	MODEL	XM_029266941.1	XP_029122774.1	NC_026002.1	LOC105052811	MicroRNAs in cancer; Lysine degradation	EZH2	[histone H3]-lysine27 N-trimethyltransferase EZH2 [EC:2.1.1.356]	Pt6G34710_EZH2
Pt3G50570	PN4	S	DOWN	31.809	-1.89242	0.593105	-3.19071	0.00141925	0.00624448	29760.VIT_14s0060g00900.t01	1.44e-50	166.0	2C4CF@1|root,2RYFH@2759|Eukaryota,37UZC@33090|Viridiplantae,3GIEB@35493|Streptophyta	35493|Streptophyta	S	Protein of unknown function, DUF538	-	-	-	-	-	-	-	-	-	-	-	-	DUF538																																				-			Pt3G50570_NA
Pt5G40420	PN1	R	DOWN	12.0073	-1.89248	0.620616	-3.04936	0.00229329	0.0154103	88036.EFJ24810	5.16e-56	188.0	COG3491@1|root,KOG0143@2759|Eukaryota,37RCT@33090|Viridiplantae,3GH9P@35493|Streptophyta	35493|Streptophyta	Q	Belongs to the iron ascorbate-dependent oxidoreductase family	-	-	-	ko:K03094,ko:K06892	ko00940,ko01110,ko04110,ko04111,ko04114,ko04120,ko04141,ko04310,ko04341,ko04350,ko04710,ko05168,ko05200,map00940,map01110,map04110,map04111,map04114,map04120,map04141,map04310,map04341,map04350,map04710,map05168,map05200	M00379,M00380,M00381,M00382,M00387,M00407,M00411	R11549	RC00046	ko00000,ko00001,ko00002,ko01000,ko03036,ko04121	-	-	-	2OG-FeII_Oxy,DIOX_N																																				Biosynthesis of secondary metabolites; Phenylpropanoid biosynthesis; Protein processing in endoplasmic reticulum; Pathways in cancer; Cell cycle; Wnt signaling pathway; Hedgehog signaling pathway - fly; Cell cycle - yeast; Herpes simplex virus 1 infection; Ubiquitin mediated proteolysis; Oocyte meiosis; Circadian rhythm; TGF-beta signaling pathway	SKP1, CBF3D	S-phase kinase-associated protein 1	Pt5G40420_SKP1, CBF3D
PtXG05660	PN1	R	DOWN	49.1945	-1.89323	0.350431	-5.40258	6.56904e-08	2.05125e-06	4432.XP_010277502.1	0.0	1116.0	COG5059@1|root,KOG0244@2759|Eukaryota,37KZU@33090|Viridiplantae,3GBEW@35493|Streptophyta	35493|Streptophyta	Z	Belongs to the TRAFAC class myosin-kinesin ATPase superfamily. Kinesin family	-	GO:0003674,GO:0003774,GO:0003777,GO:0003824,GO:0005575,GO:0005622,GO:0005623,GO:0005856,GO:0005871,GO:0005875,GO:0005911,GO:0006928,GO:0007017,GO:0007018,GO:0008150,GO:0008574,GO:0009506,GO:0009987,GO:0015630,GO:0016462,GO:0016787,GO:0016817,GO:0016818,GO:0016887,GO:0017111,GO:0030054,GO:0032991,GO:0042623,GO:0043226,GO:0043228,GO:0043229,GO:0043232,GO:0044422,GO:0044424,GO:0044430,GO:0044446,GO:0044464,GO:0055044,GO:1990939	-	ko:K10395	-	-	-	-	ko00000,ko04812	-	-	-	Kinesin	PtXG05660.1	PtXG05660.1 gene=PtXG05660 seq_id=chr10 type=cds	TOANT0110766	TOAAA0057959	1	1	XP_010277502.1	0	652	785	65	1031	Nelumbo nucifera	Nelumbonaceae	Streptophyta	Viridiplantae	Eukaryota	PREDICTED: kinesin-like protein KIN-4C isoform X1	RefSeqPlant										104611918	PREDICTED: kinesin-like protein KIN-4C isoform X1	MODEL	XM_010279200.2	XP_010277502.1	NW_010729190.1	LOC104611918	-	KIF4	kinesin family member 4	PtXG05660_KIF4
PtXG10970	PN1	R	DOWN	10.9634	-1.89355	0.521143	-3.63345	0.000279652	0.00273069	4432.XP_010249361.1	0.0	1425.0	COG1241@1|root,KOG0477@2759|Eukaryota,37PF1@33090|Viridiplantae,3GESR@35493|Streptophyta	35493|Streptophyta	L	Belongs to the MCM family	-	GO:0000003,GO:0000347,GO:0000785,GO:0003006,GO:0005575,GO:0005622,GO:0005623,GO:0005634,GO:0005694,GO:0005737,GO:0005829,GO:0006139,GO:0006259,GO:0006260,GO:0006261,GO:0006268,GO:0006275,GO:0006725,GO:0006807,GO:0006996,GO:0007275,GO:0008150,GO:0008152,GO:0009058,GO:0009059,GO:0009653,GO:0009790,GO:0009791,GO:0009793,GO:0009888,GO:0009889,GO:0009987,GO:0010015,GO:0010073,GO:0010075,GO:0010082,GO:0010154,GO:0010556,GO:0016043,GO:0019219,GO:0019222,GO:0022414,GO:0022622,GO:0030174,GO:0031323,GO:0031326,GO:0032392,GO:0032501,GO:0032502,GO:0032508,GO:0032991,GO:0034641,GO:0034645,GO:0040008,GO:0042127,GO:0042555,GO:0043170,GO:0043226,GO:0043227,GO:0043228,GO:0043229,GO:0043231,GO:0043232,GO:0044237,GO:0044238,GO:0044249,GO:0044260,GO:0044422,GO:0044424,GO:0044427,GO:0044428,GO:0044444,GO:0044446,GO:0044464,GO:0046483,GO:0048316,GO:0048364,GO:0048507,GO:0048509,GO:0048608,GO:0048638,GO:0048731,GO:0048856,GO:0050789,GO:0050793,GO:0050794,GO:0051052,GO:0051171,GO:0051239,GO:0051276,GO:0060255,GO:0061458,GO:0065007,GO:0071103,GO:0071704,GO:0071840,GO:0080090,GO:0090304,GO:0090329,GO:0099402,GO:1901360,GO:1901576,GO:1905392,GO:2000026,GO:2000112,GO:2000280	3.6.4.12	ko:K02540	ko03030,ko04110,ko04111,ko04113,map03030,map04110,map04111,map04113	M00285	-	-	ko00000,ko00001,ko00002,ko01000,ko03032,ko03036	-	-	-	MCM,MCM2_N,MCM_N,MCM_OB	PtXG10970.1	PtXG10970.1 gene=PtXG10970 seq_id=chr10 type=cds	TOANT0111659	TOAAA0058790	1	1	XP_010249361.1	0	731	813	36	937	Nelumbo nucifera	Nelumbonaceae	Streptophyta	Viridiplantae	Eukaryota	PREDICTED: DNA replication licensing factor MCM2	RefSeqPlant										104591913	PREDICTED: DNA replication licensing factor MCM2	MODEL	XM_010251059.1	XP_010249361.1	NW_010729079.1	LOC104591913	Cell cycle; Cell cycle - yeast; Meiosis - yeast; DNA replication	MCM2	DNA replication licensing factor MCM2 [EC:5.6.2.3]	PtXG10970_MCM2
Pt9G26340	PN6	S	DOWN	66.2222	-1.89522	0.302391	-6.26745	3.67008e-10	5.89912e-09	3218.PP1S81_16V6.1	2.36e-79	248.0	2CM7G@1|root,2QPIR@2759|Eukaryota,37NTM@33090|Viridiplantae,3GE14@35493|Streptophyta	35493|Streptophyta	S	thaumatin-like protein	-	-	-	-	-	-	-	-	-	-	-	-	Thaumatin	Pt9G26340.1	Pt9G26340.1 gene=Pt9G26340 seq_id=chr9 type=cds	TOANT0103359	TOAAA0051028	1	1	XP_043707795.1	2.6000000000000001E-65	127	150	15	212	Telopea speciosissima	Proteaceae	Streptophyta	Viridiplantae	Eukaryota	pathogenesis-related thaumatin-like protein 3.5	RefSeqPlant										122657092	pathogenesis-related thaumatin-like protein 3.5	MODEL	XM_043851860.1	XP_043707795.1	NC_057918.1	LOC122657092	-			Pt9G26340_NA
PtQG14840	PN3	R	DOWN	301.689	-1.89538	0.403334	-4.69929	2.61066e-06	4.01654e-05	42345.XP_008813541.1	0.0	1018.0	28I6U@1|root,2QRZJ@2759|Eukaryota,37QCT@33090|Viridiplantae,3GDHK@35493|Streptophyta,3KWXN@4447|Liliopsida	35493|Streptophyta	S	Putative S-adenosyl-L-methionine-dependent methyltransferase	-	GO:0003674,GO:0003824,GO:0005575,GO:0005622,GO:0005623,GO:0005737,GO:0008150,GO:0008152,GO:0008168,GO:0008757,GO:0016740,GO:0016741,GO:0032259,GO:0044424,GO:0044464	-	-	-	-	-	-	-	-	-	-	Methyltransf_29	PtQG14840.1	PtQG14840.1 gene=PtQG14840 seq_id=chr12 type=cds	TOANT0133026	TOAAA0077476	1	1	XP_008813541.2	4.5000000000000002E-295	466	534	1	619	Phoenix dactylifera	Arecaceae	Streptophyta	Viridiplantae	Eukaryota	probable methyltransferase PMT17 isoform X1	RefSeqPlant										103724152	probable methyltransferase PMT17 isoform X1	MODEL	XM_008815319.4	XP_008813541.2	NC_052408.1	LOC103724152	-			PtQG14840_NA
Pt3G12870	PN4	S	DOWN	39.9869	-1.89626	0.27299	-6.94626	3.75103e-12	1.08955e-10	13333.ERN06045	1.61e-240	698.0	COG0438@1|root,KOG0853@2759|Eukaryota,37KGD@33090|Viridiplantae,3GDVS@35493|Streptophyta	35493|Streptophyta	M	glycosyl transferase family 1 protein	-	GO:0003674,GO:0003824,GO:0016740,GO:0016757	-	-	-	-	-	-	-	-	-	-	Glyco_trans_4_5,Glycos_transf_1	Pt3G12870.1	Pt3G12870.1 gene=Pt3G12870 seq_id=chr3 type=cds	TOANT0029998	TOAAA0010354	1	1	XP_006844370.1	6.4000000000000002E-201	409	537	84	830	Amborella trichopoda	Amborellaceae	Streptophyta	Viridiplantae	Eukaryota	uncharacterized protein LOC18434232	RefSeqPlant										18434232	uncharacterized protein LOC18434232	MODEL	XM_006844307.3	XP_006844370.1	NW_006498482.1	LOC18434232	-			Pt3G12870_NA
Pt5G48570	PN1	R	DOWN	65.3334	-1.89804	0.409562	-4.63431	3.58127e-06	6.81848e-05	3694.POPTR_0011s07040.1	0.0	1493.0	COG1215@1|root,2QTVZ@2759|Eukaryota,37HVR@33090|Viridiplantae,3G7WU@35493|Streptophyta,4JHX1@91835|fabids	35493|Streptophyta	G	Belongs to the glycosyltransferase 2 family. Plant cellulose synthase subfamily	-	GO:0000271,GO:0000278,GO:0000281,GO:0000910,GO:0001101,GO:0003674,GO:0003824,GO:0005575,GO:0005618,GO:0005622,GO:0005623,GO:0005737,GO:0005794,GO:0005886,GO:0005975,GO:0005976,GO:0006073,GO:0006950,GO:0006952,GO:0006970,GO:0007049,GO:0008150,GO:0008152,GO:0008194,GO:0009058,GO:0009059,GO:0009250,GO:0009414,GO:0009415,GO:0009605,GO:0009607,GO:0009617,GO:0009620,GO:0009628,GO:0009832,GO:0009833,GO:0009834,GO:0009987,GO:0010035,GO:0012505,GO:0016020,GO:0016051,GO:0016740,GO:0016757,GO:0016758,GO:0016759,GO:0016760,GO:0022402,GO:0030243,GO:0030244,GO:0030312,GO:0033692,GO:0034637,GO:0034645,GO:0035251,GO:0042221,GO:0042546,GO:0042742,GO:0043170,GO:0043207,GO:0043226,GO:0043227,GO:0043229,GO:0043231,GO:0044042,GO:0044085,GO:0044237,GO:0044238,GO:0044249,GO:0044260,GO:0044262,GO:0044264,GO:0044424,GO:0044444,GO:0044464,GO:0046527,GO:0050832,GO:0050896,GO:0051273,GO:0051274,GO:0051301,GO:0051704,GO:0051707,GO:0061640,GO:0071554,GO:0071669,GO:0071704,GO:0071840,GO:0071944,GO:0098542,GO:1901576,GO:1901700,GO:1903047	2.4.1.12	ko:K10999	-	-	-	-	ko00000,ko01000,ko01003,ko02000	4.D.3.1.4,4.D.3.1.7	GT2	-	Cellulose_synt,WD40,zf-UDP																																				-	CESA	cellulose synthase A [EC:2.4.1.12]	Pt5G48570_CESA
Pt5G31470	PN1	R	DOWN	5.73082	-1.89815	0.624627	-3.03886	0.00237477	0.015893	29760.VIT_05s0051g00540.t01	6.68e-166	528.0	COG4886@1|root,2QQEU@2759|Eukaryota,37SQD@33090|Viridiplantae,3GHJZ@35493|Streptophyta	35493|Streptophyta	T	Belongs to the protein kinase superfamily. Ser Thr protein kinase family	-	GO:0005575,GO:0005623,GO:0005886,GO:0007275,GO:0008150,GO:0009888,GO:0010449,GO:0016020,GO:0022622,GO:0032501,GO:0032502,GO:0035266,GO:0040007,GO:0044464,GO:0048364,GO:0048507,GO:0048589,GO:0048731,GO:0048856,GO:0071944,GO:0099402	-	-	-	-	-	-	-	-	-	-	LRRNT_2,LRR_1,LRR_4,LRR_8,Pkinase,Pkinase_Tyr	Pt5G31470.1	Pt5G31470.1 gene=Pt5G31470 seq_id=chr5 type=cds	TOANT0058512	TOAAA0023507	1	1	XP_031493567.1	2.4E-102	188	239	15	309	Nymphaea colorata	Nymphaeaceae	Streptophyta	Viridiplantae	Eukaryota	leucine-rich repeat receptor-like serine/threonine-protein kinase RGI4	RefSeqPlant										116259789	leucine-rich repeat receptor-like serine/threonine-protein kinase RGI4	MODEL	XM_031637707.2	XP_031493567.1	NC_045138.2	LOC116259789	-			Pt5G31470_NA
Pt6G08290	PN1	R	DOWN	42.6061	-1.89831	0.566426	-3.35139	0.000804079	0.00661869																																																								-			Pt6G08290_NA
PtQG27640	PN1	R	DOWN	26.4946	-1.8997	0.419236	-4.53132	5.86153e-06	0.000104706																					PtQG27640.1	PtQG27640.1 gene=PtQG27640 seq_id=chr12 type=cds	TOANT0135430	TOAAA0079720	1	1	XP_031505368.1	2.8000000000000001E-26	87	125	56	240	Nymphaea colorata	Nymphaeaceae	Streptophyta	Viridiplantae	Eukaryota	uncharacterized protein LOC116267646	RefSeqPlant										116267646	uncharacterized protein LOC116267646	MODEL	XM_031649508.2	XP_031505368.1	NC_045151.1	LOC116267646	-			PtQG27640_NA
Pt8G00990	PN1	R	DOWN	410.281	-1.90173	0.196211	-9.69229	3.25162e-22	1.30539e-19	4558.Sb03g037490.1	0.0	884.0	COG5023@1|root,KOG1375@2759|Eukaryota,37IAA@33090|Viridiplantae,3GEU0@35493|Streptophyta,3M60J@4447|Liliopsida,3IKYB@38820|Poales	35493|Streptophyta	Z	Tubulin is the major constituent of microtubules. It binds two moles of GTP, one at an exchangeable site on the beta chain and one at a non-exchangeable site on the alpha chain	-	GO:0005575,GO:0005622,GO:0005623,GO:0005856,GO:0043226,GO:0043228,GO:0043229,GO:0043232,GO:0044424,GO:0044464	-	ko:K07375	ko04145,ko04540,ko05130,map04145,map04540,map05130	-	-	-	ko00000,ko00001,ko03036,ko04147,ko04812	-	-	-	Tubulin,Tubulin_C	Pt8G00990.1	Pt8G00990.1 gene=Pt8G00990 seq_id=chr8 type=cds	TOANT0087403	TOAAA0043023	1	1	XP_038697276.1	1.4000000000000001E-255	427	435	0	440	Tripterygium wilfordii	Celastraceae	Streptophyta	Viridiplantae	Eukaryota	tubulin beta-5 chain-like	RefSeqPlant										119994995	tubulin beta-5 chain-like	MODEL	XM_038841348.1	XP_038697276.1	NC_052234.1	LOC119994995	Phagosome; Gap junction; Pathogenic Escherichia coli infection	TUBB	tubulin beta	Pt8G00990_TUBB
Pt7G17020	PN3	R	DOWN	81.784	-1.9022	0.399518	-4.76123	1.92421e-06	3.10846e-05																					Pt7G17020.1	Pt7G17020.1 gene=Pt7G17020 seq_id=chr7 type=cds	TOANT0078960	TOAAA0037453	1	1	XP_020527977.1	2.8000000000000002E-7	82	127	37	300	Amborella trichopoda	Amborellaceae	Streptophyta	Viridiplantae	Eukaryota	uncharacterized protein LOC18442121 isoform X1	RefSeqPlant										18442121	uncharacterized protein LOC18442121 isoform X1	MODEL	XM_020672318.1	XP_020527977.1	NW_006499855.1	LOC18442121	-			Pt7G17020_NA
Pt7G60310	PN3	R	DOWN	21.5331	-1.90347	0.49399	-3.85324	0.000116563	0.0011268	88036.EFJ04764	2.54e-164	500.0	28K9J@1|root,2QTMY@2759|Eukaryota,37S71@33090|Viridiplantae,3G75F@35493|Streptophyta	35493|Streptophyta	K	Belongs to the GRAS family	SCR	GO:0001708,GO:0003002,GO:0003674,GO:0003676,GO:0003677,GO:0003700,GO:0005488,GO:0005575,GO:0005622,GO:0005623,GO:0005634,GO:0006355,GO:0007275,GO:0007389,GO:0008104,GO:0008150,GO:0008356,GO:0009605,GO:0009606,GO:0009628,GO:0009629,GO:0009630,GO:0009889,GO:0009956,GO:0009987,GO:0010468,GO:0010556,GO:0019219,GO:0019222,GO:0030154,GO:0031323,GO:0031326,GO:0032501,GO:0032502,GO:0032507,GO:0033036,GO:0033365,GO:0034504,GO:0034613,GO:0043226,GO:0043227,GO:0043229,GO:0043231,GO:0043565,GO:0044424,GO:0044464,GO:0045165,GO:0045185,GO:0048366,GO:0048367,GO:0048731,GO:0048827,GO:0048856,GO:0048869,GO:0050789,GO:0050794,GO:0050896,GO:0051171,GO:0051179,GO:0051235,GO:0051252,GO:0051301,GO:0051457,GO:0051641,GO:0051651,GO:0060255,GO:0065007,GO:0065008,GO:0070727,GO:0072595,GO:0080090,GO:0090610,GO:0097159,GO:0099402,GO:0140110,GO:1901363,GO:1903506,GO:2000112,GO:2001141	-	-	-	-	-	-	-	-	-	-	GRAS	Pt7G60310.1	Pt7G60310.1 gene=Pt7G60310 seq_id=chr7 type=cds	TOANT0086711	TOAAA0042723	1	1	XP_024526175.1	3.2E-118	209	237	0	287	Selaginella moellendorffii	Selaginellaceae	Streptophyta	Viridiplantae	Eukaryota	protein SCARECROW-like	RefSeqPlant										112344873	protein SCARECROW-like	MODEL	XM_024670407.1	XP_024526175.1	NW_003314267.1	LOC112344873	-			Pt7G60310_NA
Pt7G15060	PN3	R	DOWN	9.93395	-1.90403	0.590172	-3.22623	0.00125432	0.00825928	102107.XP_008231719.1	6.65e-113	338.0	COG0657@1|root,KOG1515@2759|Eukaryota,37J3H@33090|Viridiplantae,3GAR4@35493|Streptophyta,4JRDB@91835|fabids	35493|Streptophyta	V	carboxylesterase 15	-	GO:0003674,GO:0003824,GO:0008150,GO:0008152,GO:0009056,GO:0016787	-	-	-	-	-	-	-	-	-	-	Abhydrolase_3	Pt7G15060.1	Pt7G15060.1 gene=Pt7G15060 seq_id=chr7 type=cds	TOANT0078575	TOAAA0037087	1	1	XP_042487086.1	5.2000000000000003E-96	176	237	8	338	Macadamia integrifolia	Proteaceae	Streptophyta	Viridiplantae	Eukaryota	probable carboxylesterase 15	RefSeqPlant										122067323	probable carboxylesterase 15	MODEL	XM_042631152.1	XP_042487086.1	NW_024868998.1	LOC122067323	-			Pt7G15060_NA
PtQG08460	PN4	S	DOWN	193.792	-1.90428	0.233271	-8.16338	3.25784e-16	1.90688e-14	4006.Lus10018932	4.41e-86	262.0	KOG1623@1|root,KOG1623@2759|Eukaryota,37I7C@33090|Viridiplantae,3G79V@35493|Streptophyta,4JFCG@91835|fabids	35493|Streptophyta	U	Mediates both low-affinity uptake and efflux of sugar across the membrane	-	GO:0003674,GO:0005215,GO:0005575,GO:0005622,GO:0005623,GO:0005737,GO:0005783,GO:0005789,GO:0005886,GO:0005887,GO:0006810,GO:0008150,GO:0008643,GO:0009987,GO:0012505,GO:0015144,GO:0016020,GO:0016021,GO:0016043,GO:0022607,GO:0022857,GO:0031224,GO:0031226,GO:0031984,GO:0034219,GO:0042175,GO:0043226,GO:0043227,GO:0043229,GO:0043231,GO:0043933,GO:0044085,GO:0044422,GO:0044424,GO:0044425,GO:0044432,GO:0044444,GO:0044446,GO:0044459,GO:0044464,GO:0051119,GO:0051179,GO:0051234,GO:0051259,GO:0051260,GO:0055085,GO:0065003,GO:0071702,GO:0071840,GO:0071944,GO:0098827	-	ko:K15382	-	-	-	-	ko00000,ko02000	9.A.58.1	-	-	MtN3_slv	PtQG08460.1	PtQG08460.1 gene=PtQG08460 seq_id=chr12 type=cds	TOANT0131782	TOAAA0076327	1	1	XP_027092598.1	1.2E-67	127	165	0	213	Coffea arabica	Rubiaceae	Streptophyta	Viridiplantae	Eukaryota	bidirectional sugar transporter SWEET1-like	RefSeqPlant										113713079	bidirectional sugar transporter SWEET1-like	MODEL	XM_027236797.1	XP_027092598.1	NC_039916.1	LOC113713079	-	SLC50A, SWEET	solute carrier family 50 (sugar transporter)	PtQG08460_SLC50A, SWEET
PtXG44870	PN1	R	DOWN	14.8662	-1.90472	0.444959	-4.28066	1.86338e-05	0.000280626	13333.ERN18554	1e-59	224.0	COG5059@1|root,KOG0242@2759|Eukaryota,37KMY@33090|Viridiplantae,3G7S9@35493|Streptophyta	35493|Streptophyta	Z	Belongs to the TRAFAC class myosin-kinesin ATPase superfamily. Kinesin family	-	GO:0000070,GO:0000226,GO:0000278,GO:0000280,GO:0000775,GO:0000776,GO:0000779,GO:0000793,GO:0000819,GO:0001932,GO:0001934,GO:0002376,GO:0002478,GO:0002495,GO:0002504,GO:0003674,GO:0003774,GO:0003777,GO:0003824,GO:0005488,GO:0005515,GO:0005575,GO:0005622,GO:0005623,GO:0005634,GO:0005654,GO:0005694,GO:0005737,GO:0005819,GO:0005828,GO:0005829,GO:0005856,GO:0005871,GO:0005874,GO:0005875,GO:0005876,GO:0006810,GO:0006890,GO:0006928,GO:0006996,GO:0007010,GO:0007017,GO:0007018,GO:0007049,GO:0007051,GO:0007052,GO:0007059,GO:0007079,GO:0007080,GO:0007088,GO:0007346,GO:0008017,GO:0008092,GO:0008150,GO:0008608,GO:0009893,GO:0009987,GO:0010562,GO:0010564,GO:0010604,GO:0010965,GO:0015630,GO:0015631,GO:0016043,GO:0016192,GO:0016462,GO:0016787,GO:0016817,GO:0016818,GO:0016887,GO:0017111,GO:0019220,GO:0019222,GO:0019882,GO:0019884,GO:0019886,GO:0022402,GO:0022607,GO:0030071,GO:0030496,GO:0031323,GO:0031325,GO:0031399,GO:0031401,GO:0031974,GO:0031981,GO:0032268,GO:0032270,GO:0032991,GO:0033043,GO:0033044,GO:0033045,GO:0033047,GO:0033674,GO:0034508,GO:0034622,GO:0042325,GO:0042327,GO:0043085,GO:0043226,GO:0043227,GO:0043228,GO:0043229,GO:0043231,GO:0043232,GO:0043233,GO:0043515,GO:0043549,GO:0043933,GO:0044085,GO:0044093,GO:0044422,GO:0044424,GO:0044427,GO:0044428,GO:0044430,GO:0044444,GO:0044446,GO:0044464,GO:0044877,GO:0045859,GO:0045860,GO:0045937,GO:0048002,GO:0048193,GO:0048285,GO:0048518,GO:0048522,GO:0050000,GO:0050789,GO:0050790,GO:0050794,GO:0051128,GO:0051171,GO:0051173,GO:0051174,GO:0051179,GO:0051233,GO:0051234,GO:0051246,GO:0051247,GO:0051276,GO:0051303,GO:0051305,GO:0051310,GO:0051315,GO:0051338,GO:0051347,GO:0051382,GO:0051383,GO:0051640,GO:0051641,GO:0051649,GO:0051656,GO:0051726,GO:0051783,GO:0051983,GO:0060255,GO:0065003,GO:0065004,GO:0065007,GO:0065009,GO:0070013,GO:0070925,GO:0071824,GO:0071840,GO:0072686,GO:0080090,GO:0098687,GO:0098813,GO:0099080,GO:0099081,GO:0099512,GO:0099513,GO:0099606,GO:0099607,GO:0140014,GO:1901987,GO:1901990,GO:1902099,GO:1902850,GO:1903047,GO:1905818,GO:1990023	-	ko:K11498	-	-	-	-	ko00000,ko01009,ko03036	-	-	-	Kinesin	PtXG44870.1	PtXG44870.1 gene=PtXG44870 seq_id=chr10 type=cds	TOANT0117924	TOAAA0064568	1	1	XP_010273479.1	1.5E-58	179	248	36	456	Nelumbo nucifera	Nelumbonaceae	Streptophyta	Viridiplantae	Eukaryota	PREDICTED: kinesin-like protein KIN-7N isoform X1	RefSeqPlant										104609007	PREDICTED: kinesin-like protein KIN-7N isoform X1	MODEL	XM_010275177.2	XP_010273479.1	NW_010729076.1	LOC104609007	-	CENPE, KIF10	centromeric protein E	PtXG44870_CENPE, KIF10
Pt6G25930	PN3	R	DOWN	31.3851	-1.90645	0.377582	-5.04911	4.43879e-07	8.53644e-06	4432.XP_010251420.1	3e-80	245.0	28KBI@1|root,2QV43@2759|Eukaryota,37QBP@33090|Viridiplantae,3G7MI@35493|Streptophyta	35493|Streptophyta	S	lob domain-containing protein	LBD6	-	-	-	-	-	-	-	-	-	-	-	LOB	Pt6G25930.1	Pt6G25930.1 gene=Pt6G25930 seq_id=chr6 type=cds	TOANT0068670	TOAAA0029111	1	1	XP_022893784.1	2.2E-63	138	159	20	214	Olea europaea var. sylvestris	Oleaceae	Streptophyta	Viridiplantae	Eukaryota	LOB domain-containing protein 6-like	RefSeqPlant										111408227	LOB domain-containing protein 6-like	MODEL	XM_023038016.1	XP_022893784.1	NC_036249.1	LOC111408227	-			Pt6G25930_NA
Pt3G36160	PN1	R	DOWN	73.4127	-1.90762	0.508481	-3.7516	0.00017571	0.00188035	28532.XP_010539067.1	3.44e-82	251.0	COG0756@1|root,KOG3370@2759|Eukaryota,37TVP@33090|Viridiplantae,3GI4X@35493|Streptophyta,3HTGG@3699|Brassicales	35493|Streptophyta	F	Deoxyuridine 5'-triphosphate	-	GO:0000287,GO:0003674,GO:0003824,GO:0004170,GO:0005488,GO:0005515,GO:0005575,GO:0005622,GO:0005623,GO:0005737,GO:0005829,GO:0006139,GO:0006220,GO:0006221,GO:0006226,GO:0006244,GO:0006259,GO:0006281,GO:0006725,GO:0006753,GO:0006793,GO:0006796,GO:0006807,GO:0006950,GO:0006974,GO:0008150,GO:0008152,GO:0009056,GO:0009058,GO:0009117,GO:0009123,GO:0009124,GO:0009129,GO:0009130,GO:0009141,GO:0009143,GO:0009147,GO:0009149,GO:0009157,GO:0009162,GO:0009165,GO:0009166,GO:0009176,GO:0009177,GO:0009200,GO:0009204,GO:0009211,GO:0009213,GO:0009219,GO:0009221,GO:0009223,GO:0009262,GO:0009263,GO:0009264,GO:0009265,GO:0009394,GO:0009987,GO:0016462,GO:0016787,GO:0016817,GO:0016818,GO:0018130,GO:0019438,GO:0019439,GO:0019637,GO:0019692,GO:0033554,GO:0034404,GO:0034641,GO:0034654,GO:0034655,GO:0042802,GO:0043167,GO:0043169,GO:0043170,GO:0044237,GO:0044238,GO:0044248,GO:0044249,GO:0044260,GO:0044270,GO:0044271,GO:0044281,GO:0044283,GO:0044424,GO:0044444,GO:0044464,GO:0046078,GO:0046080,GO:0046081,GO:0046385,GO:0046386,GO:0046434,GO:0046483,GO:0046700,GO:0046872,GO:0047429,GO:0050896,GO:0051716,GO:0055086,GO:0071704,GO:0072527,GO:0072528,GO:0072529,GO:0090304,GO:0090407,GO:1901135,GO:1901136,GO:1901137,GO:1901292,GO:1901293,GO:1901360,GO:1901361,GO:1901362,GO:1901564,GO:1901565,GO:1901566,GO:1901575,GO:1901576	3.6.1.23	ko:K01520	ko00240,ko00983,ko01100,map00240,map00983,map01100	M00053	R02100,R11896	RC00002	ko00000,ko00001,ko00002,ko01000,ko03400	-	-	-	dUTPase	Pt3G36160.1	Pt3G36160.1 gene=Pt3G36160 seq_id=chr3 type=cds	TOANT0033946	TOAAA0013995	1	1	XP_010539067.1	1.2E-64	134	151	17	204	Tarenaya hassleriana	Cleomaceae	Streptophyta	Viridiplantae	Eukaryota	PREDICTED: deoxyuridine 5|-triphosphate nucleotidohydrolase	RefSeqPlant										104813208	PREDICTED: deoxyuridine 5|-triphosphate nucleotidohydrolase	MODEL	XM_010540765.2	XP_010539067.1	NW_010965372.1	LOC104813208	Metabolic pathways; Drug metabolism - other enzymes; Pyrimidine metabolism	dut, DUT	dUTP diphosphatase [EC:3.6.1.23]	Pt3G36160_dut, DUT
Pt9G22410	PN4	S	DOWN	22.4763	-1.9091	0.473507	-4.03184	5.53426e-05	0.000365129	4432.XP_010257258.1	1.41e-304	860.0	COG3533@1|root,2QRCI@2759|Eukaryota,37ISY@33090|Viridiplantae,3G7WS@35493|Streptophyta	35493|Streptophyta	S	Beta-L-arabinofuranosidase, GH127	-	-	-	ko:K09955	-	-	-	-	ko00000	-	-	-	AbfB,Glyco_hydro_127	Pt9G22410.1	Pt9G22410.1 gene=Pt9G22410 seq_id=chr9 type=cds	TOANT0102621	TOAAA0050346	1	1	XP_010257258.1	1.7000000000000001E-247	422	518	40	692	Nelumbo nucifera	Nelumbonaceae	Streptophyta	Viridiplantae	Eukaryota	PREDICTED: uncharacterized protein LOC104597433	RefSeqPlant										104597433	PREDICTED: uncharacterized protein LOC104597433	MODEL	XM_010258956.2	XP_010257258.1	NW_010729092.1	LOC104597433	-	K09955	uncharacterized protein	Pt9G22410_K09955
PtJG03180	PN4	S	DOWN	39.4334	-1.91096	0.316335	-6.04095	1.53211e-09	2.76011e-08	3760.EMJ18875	5.7e-32	137.0	28MZP@1|root,2QUII@2759|Eukaryota,37PU8@33090|Viridiplantae,3GEAT@35493|Streptophyta,4JF5I@91835|fabids	35493|Streptophyta	-	-	-	GO:0000003,GO:0000280,GO:0003006,GO:0006355,GO:0006996,GO:0007049,GO:0007135,GO:0007140,GO:0007142,GO:0007275,GO:0007276,GO:0008150,GO:0009555,GO:0009556,GO:0009889,GO:0009987,GO:0010468,GO:0010556,GO:0016043,GO:0019219,GO:0019222,GO:0019953,GO:0022402,GO:0022412,GO:0022414,GO:0031323,GO:0031326,GO:0032501,GO:0032502,GO:0032504,GO:0034293,GO:0043934,GO:0044703,GO:0048229,GO:0048232,GO:0048236,GO:0048285,GO:0048609,GO:0048856,GO:0048869,GO:0050789,GO:0050794,GO:0051171,GO:0051252,GO:0051321,GO:0051704,GO:0060255,GO:0061983,GO:0065007,GO:0071840,GO:0080090,GO:0140013,GO:1903046,GO:1903506,GO:2000112,GO:2001141	-	-	-	-	-	-	-	-	-	-	-	PtJG03180.1	PtJG03180.1 gene=PtJG03180 seq_id=chr11 type=cds	TOANT0120370	TOAAA0066807	1	1	XP_006853377.1	1.8E-58	215	298	220	735	Amborella trichopoda	Amborellaceae	Streptophyta	Viridiplantae	Eukaryota	protein JASON	RefSeqPlant										18443116	protein JASON	MODEL	XM_006853315.3	XP_006853377.1	NW_006499897.1	LOC18443116	-			PtJG03180_NA
Pt5G21940	PN1	R	DOWN	3.94188	-1.91112	0.6501	-2.93973	0.00328496	0.0206334	4432.XP_010277046.1	1.22e-196	585.0	COG0457@1|root,COG0526@1|root,KOG0907@2759|Eukaryota,KOG1124@2759|Eukaryota,37NEJ@33090|Viridiplantae,3GAW4@35493|Streptophyta	35493|Streptophyta	O	TPR repeat-containing thioredoxin	-	GO:0003002,GO:0006950,GO:0006970,GO:0007154,GO:0007165,GO:0007275,GO:0007389,GO:0008150,GO:0009628,GO:0009719,GO:0009725,GO:0009733,GO:0009734,GO:0009741,GO:0009742,GO:0009755,GO:0009987,GO:0010033,GO:0010051,GO:0010305,GO:0014070,GO:0023052,GO:0032501,GO:0032502,GO:0032870,GO:0033993,GO:0042221,GO:0043401,GO:0048545,GO:0048856,GO:0050789,GO:0050794,GO:0050896,GO:0051716,GO:0065007,GO:0070887,GO:0071310,GO:0071365,GO:0071367,GO:0071383,GO:0071396,GO:0071407,GO:0071495,GO:1901700,GO:1901701	-	ko:K09527	-	-	-	-	ko00000,ko03110	-	-	-	TPR_1,TPR_11,TPR_16,TPR_19,TPR_2,TPR_6,TPR_8,Thioredoxin	Pt5G21940.1	Pt5G21940.1 gene=Pt5G21940 seq_id=chr5 type=cds	TOANT0056607	TOAAA0023013	1	1	PTA00003134	2.4000000000000001E-61	150	153	5	166	Pinus taeda	Pinaceae	Streptophyta	Viridiplantae	Eukaryota	PREDICTED: TPR repeat-containing thioredoxin TTL1-like	GymnoPLAZA1.0*GO*InterPro	GO:0005515*0045454	protein binding*cell redox homeostasis	IPR019734*IPR013766*IPR011990*IPR013105*IPR013026*IPR012336	Tetratricopeptide repeat*Thioredoxin domain*Tetratricopeptide-like helical*Tetratricopeptide TPR2*Tetratricopeptide repeat-containing domain*Thioredoxin-like fold													-	DNAJC7	DnaJ homolog subfamily C member 7	Pt5G21940_DNAJC7
PtXG34190	PN1	R	DOWN	27.6871	-1.91161	0.429339	-4.45245	8.48944e-06	0.000142006	4432.XP_010258337.1	4.84e-92	278.0	KOG1642@1|root,KOG1642@2759|Eukaryota,37NG0@33090|Viridiplantae,3GD7G@35493|Streptophyta	35493|Streptophyta	A	Belongs to the RNase T2 family	-	-	3.1.27.1	ko:K01166	-	-	-	-	ko00000,ko01000,ko03016	-	-	-	Ribonuclease_T2	PtXG34190.1	PtXG34190.1 gene=PtXG34190 seq_id=chr10 type=cds	TOANT0116063	TOAAA0062875	1	1	XP_010258337.1	9.9999999999999997E-73	125	168	5	237	Nelumbo nucifera	Nelumbonaceae	Streptophyta	Viridiplantae	Eukaryota	PREDICTED: ribonuclease 1-like	RefSeqPlant										104598121	PREDICTED: ribonuclease 1-like	MODEL	XM_010260035.2	XP_010258337.1	NW_010729093.1	LOC104598121	-	RNASET2	ribonuclease T2 [EC:4.6.1.19]	PtXG34190_RNASET2
Pt7G40050	PN3	R	DOWN	7.17089	-1.91359	0.622354	-3.07475	0.00210676	0.0127679	4098.XP_009630374.1	9.3e-144	415.0	2C0PQ@1|root,2QQVF@2759|Eukaryota,37M88@33090|Viridiplantae,3GFMR@35493|Streptophyta,44SIF@71274|asterids	35493|Streptophyta	Q	Belongs to the peroxidase family. Classical plant (class III) peroxidase subfamily	-	-	1.11.1.7	ko:K00430	ko00940,ko01100,ko01110,map00940,map01100,map01110	-	R00602,R02596,R03919,R04007,R07443	RC00034	ko00000,ko00001,ko01000	-	-	-	peroxidase	Pt7G40050.1	Pt7G40050.1 gene=Pt7G40050 seq_id=chr7 type=cds	TOANT0083201	TOAAA0041387	1	1	XP_034701398.1	1.4000000000000001E-114	204	237	2	299	Vitis riparia	Vitaceae	Streptophyta	Viridiplantae	Eukaryota	peroxidase 27-like	RefSeqPlant										117926416	peroxidase 27-like	MODEL	XM_034845507.1	XP_034701398.1	NC_048442.1	LOC117926416	Metabolic pathways; Biosynthesis of secondary metabolites; Phenylpropanoid biosynthesis	E1.11.1.7	peroxidase [EC:1.11.1.7]	Pt7G40050_E1.11.1.7
PtJG14500	PN1	R	DOWN	15.4631	-1.91415	0.470789	-4.06583	4.7861e-05	0.000621529	13333.ERN14740	3.43e-120	356.0	COG2801@1|root,KOG0017@2759|Eukaryota,37KCK@33090|Viridiplantae,3GEQ8@35493|Streptophyta	35493|Streptophyta	L	EXORDIUM-like 2	-	-	-	-	-	-	-	-	-	-	-	-	Phi_1	PtJG14500.1	PtJG14500.1 gene=PtJG14500 seq_id=chr11 type=cds	TOANT0122573	TOAAA0068875	1	1	XP_042979326.1	1.6999999999999999E-97	185	226	42	332	Carya illinoinensis	Juglandaceae	Streptophyta	Viridiplantae	Eukaryota	protein EXORDIUM-like 2	RefSeqPlant										122309756	protein EXORDIUM-like 2	MODEL	XM_043123392.1	XP_042979326.1	NC_056756.1	LOC122309756	-			PtJG14500_NA
PtXG50920	PN6	S	DOWN	269.125	-1.91532	0.232887	-8.22423	1.96445e-16	9.46294e-15	13333.ERM97526	7.34e-172	493.0	COG0515@1|root,KOG1187@2759|Eukaryota,37IDD@33090|Viridiplantae,3G9EB@35493|Streptophyta	35493|Streptophyta	T	belongs to the protein kinase superfamily	-	GO:0003674,GO:0003824,GO:0004672,GO:0004674,GO:0004675,GO:0004888,GO:0005575,GO:0005623,GO:0005886,GO:0006464,GO:0006468,GO:0006793,GO:0006796,GO:0006807,GO:0007154,GO:0007165,GO:0007166,GO:0007167,GO:0007178,GO:0008150,GO:0008152,GO:0009987,GO:0016020,GO:0016301,GO:0016310,GO:0016740,GO:0016772,GO:0016773,GO:0019199,GO:0019538,GO:0023052,GO:0036211,GO:0038023,GO:0043170,GO:0043412,GO:0044237,GO:0044238,GO:0044260,GO:0044267,GO:0044464,GO:0050789,GO:0050794,GO:0050896,GO:0051716,GO:0060089,GO:0065007,GO:0071704,GO:0071944,GO:0140096,GO:1901564	2.7.11.1	ko:K04733	ko04010,ko04064,ko04620,ko04621,ko04624,ko04722,ko05133,ko05140,ko05142,ko05145,ko05152,ko05162,ko05164,map04010,map04064,map04620,map04621,map04624,map04722,map05133,map05140,map05142,map05145,map05152,map05162,map05164	M00686	-	-	ko00000,ko00001,ko00002,ko01000,ko01001	-	-	-	Pkinase,Pkinase_Tyr	PtXG50920.1	PtXG50920.1 gene=PtXG50920 seq_id=chr10 type=cds	TOANT0118990	TOAAA0065542	1	1	XP_006830110.2	2.6999999999999999E-137	238	302	22	381	Amborella trichopoda	Amborellaceae	Streptophyta	Viridiplantae	Eukaryota	probable receptor-like serine/threonine-protein kinase At5g57670	RefSeqPlant										18425502	probable receptor-like serine/threonine-protein kinase At5g57670	MODEL	XM_006830047.3	XP_006830110.2	NW_006496180.1	LOC18425502	Tuberculosis; Chagas disease; MAPK signaling pathway; NF-kappa B signaling pathway; Toll-like receptor signaling pathway; NOD-like receptor signaling pathway; Toll and Imd signaling pathway; Neurotrophin signaling pathway; Pertussis; Leishmaniasis; Toxoplasmosis; Measles; Influenza A	IRAK4	interleukin-1 receptor-associated kinase 4 [EC:2.7.11.1]	PtXG50920_IRAK4
Pt1G40780	PN1	R	DOWN	28.9319	-1.91673	0.432768	-4.42899	9.46743e-06	0.000155587																																																								-			Pt1G40780_NA
Pt7G11020	PN3	R	DOWN	305.925	-1.91693	0.352451	-5.43887	5.36207e-08	1.29932e-06																					Pt7G11020.1	Pt7G11020.1 gene=Pt7G11020 seq_id=chr7 type=cds	TOANT0077927	TOAAA0036473	1	1	PSY00030034	1.3999999999999999E-25	99	99	0	101	Pinus sylvestris	Pinaceae	Streptophyta	Viridiplantae	Eukaryota	N/A	GymnoPLAZA1.0*GO*InterPro	GO:0006950*0009415	response to stress*response to water	IPR000167	Dehydrin													-			Pt7G11020_NA
Pt6G52180	PN1	R	DOWN	2086.37	-1.91834	0.603641	-3.17795	0.00148322	0.010832	15368.BRADI2G06220.1	9.48e-18	77.0	2DZUG@1|root,2S7B3@2759|Eukaryota,37WU7@33090|Viridiplantae,3GKVQ@35493|Streptophyta,3M1TJ@4447|Liliopsida,3IK0I@38820|Poales	35493|Streptophyta	S	metallothionein-like protein	-	-	-	-	-	-	-	-	-	-	-	-	Metallothio_2																																				-			Pt6G52180_NA
PtQG32410	PN4	S	DOWN	128.678	-1.91938	0.251022	-7.64625	2.06921e-14	8.76926e-13	13333.ERN01991	9.78e-238	667.0	COG0515@1|root,KOG1187@2759|Eukaryota,37MNI@33090|Viridiplantae,3GE4N@35493|Streptophyta	35493|Streptophyta	T	belongs to the protein kinase superfamily	-	GO:0003674,GO:0003824,GO:0004672,GO:0004674,GO:0004675,GO:0004888,GO:0005575,GO:0005623,GO:0005886,GO:0006464,GO:0006468,GO:0006793,GO:0006796,GO:0006807,GO:0007154,GO:0007165,GO:0007166,GO:0007167,GO:0007178,GO:0008150,GO:0008152,GO:0009987,GO:0016020,GO:0016301,GO:0016310,GO:0016740,GO:0016772,GO:0016773,GO:0019199,GO:0019538,GO:0023052,GO:0036211,GO:0038023,GO:0043170,GO:0043412,GO:0044237,GO:0044238,GO:0044260,GO:0044267,GO:0044464,GO:0046777,GO:0050789,GO:0050794,GO:0050896,GO:0051716,GO:0060089,GO:0065007,GO:0071704,GO:0071944,GO:0140096,GO:1901564	2.7.11.1	ko:K04733	ko04010,ko04064,ko04620,ko04621,ko04624,ko04722,ko05133,ko05140,ko05142,ko05145,ko05152,ko05162,ko05164,map04010,map04064,map04620,map04621,map04624,map04722,map05133,map05140,map05142,map05145,map05152,map05162,map05164	M00686	-	-	ko00000,ko00001,ko00002,ko01000,ko01001	-	-	-	Pkinase	PtQG32410.1	PtQG32410.1 gene=PtQG32410 seq_id=chr12 type=cds	TOANT0136422	TOAAA0080656	1	1	XP_020520627.1	2.6999999999999999E-189	344	395	6	464	Amborella trichopoda	Amborellaceae	Streptophyta	Viridiplantae	Eukaryota	probable receptor-like protein kinase At2g42960	RefSeqPlant										18430091	probable receptor-like protein kinase At2g42960	MODEL	XM_020664968.1	XP_020520627.1	NW_006497754.1	LOC18430091	Tuberculosis; Chagas disease; MAPK signaling pathway; NF-kappa B signaling pathway; Toll-like receptor signaling pathway; NOD-like receptor signaling pathway; Toll and Imd signaling pathway; Neurotrophin signaling pathway; Pertussis; Leishmaniasis; Toxoplasmosis; Measles; Influenza A	IRAK4	interleukin-1 receptor-associated kinase 4 [EC:2.7.11.1]	PtQG32410_IRAK4
Pt6G22780	PN3	R	DOWN	7.03876	-1.92009	0.577383	-3.32551	0.000882584	0.00619652	13333.ERN01709	5.08e-228	650.0	COG0318@1|root,KOG1176@2759|Eukaryota,37KT0@33090|Viridiplantae,3GFGR@35493|Streptophyta	35493|Streptophyta	I	acyl-activating enzyme	-	GO:0005575,GO:0005622,GO:0005623,GO:0005737,GO:0005777,GO:0042579,GO:0043226,GO:0043227,GO:0043229,GO:0043231,GO:0044424,GO:0044444,GO:0044464	-	-	-	-	-	-	-	-	-	-	AMP-binding,AMP-binding_C	Pt6G22780.1	Pt6G22780.1 gene=Pt6G22780 seq_id=chr6 type=cds	TOANT0068107	TOAAA0028594	1	1	XP_006839140.1	4.1E-184	323	411	50	585	Amborella trichopoda	Amborellaceae	Streptophyta	Viridiplantae	Eukaryota	probable acyl-activating enzyme 5																		-			Pt6G22780_NA
Pt9G33570	PN3	R	DOWN	37.7674	-1.92121	0.548658	-3.50165	0.000462382	0.00360037	3694.POPTR_0014s06740.1	7.29e-116	350.0	28NPH@1|root,2QV96@2759|Eukaryota,37QWS@33090|Viridiplantae,3G7XP@35493|Streptophyta,4JIBV@91835|fabids	35493|Streptophyta	S	Fasciclin-like arabinogalactan protein	-	GO:0005575,GO:0005576,GO:0005618,GO:0005623,GO:0005886,GO:0009505,GO:0016020,GO:0030312,GO:0031224,GO:0031225,GO:0031226,GO:0044425,GO:0044459,GO:0044464,GO:0046658,GO:0048046,GO:0071944	-	-	-	-	-	-	-	-	-	-	Fasciclin	Pt9G33570.1	Pt9G33570.1 gene=Pt9G33570 seq_id=chr9 type=cds	TOANT0104592	TOAAA0052160	1	1	XP_011034618.1	4.9999999999999998E-95	190	249	2	333	Populus euphratica	Salicaceae	Streptophyta	Viridiplantae	Eukaryota	PREDICTED: fasciclin-like arabinogalactan protein 10	RefSeqPlant										105132684	PREDICTED: fasciclin-like arabinogalactan protein 10	MODEL	XM_011036316.1	XP_011034618.1	NW_011499846.1	LOC105132684	-			Pt9G33570_NA
PtQG20180	PN6	S	DOWN	147.838	-1.9251	0.225476	-8.53792	1.36654e-17	8.15245e-16	13333.ERN02232	1.38e-85	261.0	COG5171@1|root,KOG0864@2759|Eukaryota,37S4Z@33090|Viridiplantae,3G8DW@35493|Streptophyta	35493|Streptophyta	U	Ran-binding protein 1 homolog	-	-	-	ko:K15306	ko05166,ko05203,map05166,map05203	-	-	-	ko00000,ko00001	-	-	-	Ran_BP1	PtQG20180.1	PtQG20180.1 gene=PtQG20180 seq_id=chr12 type=cds	TOANT0133999	TOAAA0078386	1	1	XP_006840557.1	1.7000000000000001E-67	133	151	2	175	Amborella trichopoda	Amborellaceae	Streptophyta	Viridiplantae	Eukaryota	ran-binding protein 1 homolog b	RefSeqPlant										18430336	ran-binding protein 1 homolog b	MODEL	XM_006840494.3	XP_006840557.1	NW_006497754.1	LOC18430336	Human T-cell leukemia virus 1 infection; Viral carcinogenesis	RANBP1	Ran-binding protein 1	PtQG20180_RANBP1
PtQG01110	PN1	R	DOWN	14.684	-1.92554	0.474472	-4.05828	4.94359e-05	0.000639616	4432.XP_010250188.1	1.08e-56	191.0	KOG3004@1|root,KOG3004@2759|Eukaryota,37KH8@33090|Viridiplantae,3GDF9@35493|Streptophyta	35493|Streptophyta	D	TIMELESS-interacting protein	-	GO:0000075,GO:0000076,GO:0000077,GO:0000228,GO:0000278,GO:0000785,GO:0000790,GO:0003674,GO:0003676,GO:0003677,GO:0005488,GO:0005575,GO:0005622,GO:0005623,GO:0005634,GO:0005654,GO:0005657,GO:0005694,GO:0006139,GO:0006259,GO:0006260,GO:0006261,GO:0006275,GO:0006725,GO:0006807,GO:0006950,GO:0006974,GO:0007049,GO:0007093,GO:0007346,GO:0008150,GO:0008152,GO:0008156,GO:0008284,GO:0009058,GO:0009059,GO:0009889,GO:0009890,GO:0009892,GO:0009987,GO:0010556,GO:0010558,GO:0010564,GO:0010605,GO:0019219,GO:0019222,GO:0022402,GO:0031298,GO:0031323,GO:0031324,GO:0031326,GO:0031327,GO:0031570,GO:0031573,GO:0031974,GO:0031981,GO:0032991,GO:0033262,GO:0033554,GO:0034641,GO:0034645,GO:0042127,GO:0043111,GO:0043170,GO:0043226,GO:0043227,GO:0043228,GO:0043229,GO:0043231,GO:0043232,GO:0043233,GO:0043596,GO:0044237,GO:0044238,GO:0044249,GO:0044260,GO:0044422,GO:0044424,GO:0044427,GO:0044428,GO:0044446,GO:0044454,GO:0044464,GO:0044770,GO:0044773,GO:0044774,GO:0045005,GO:0045786,GO:0045930,GO:0045934,GO:0046483,GO:0048478,GO:0048518,GO:0048519,GO:0048522,GO:0048523,GO:0050789,GO:0050794,GO:0050896,GO:0051052,GO:0051053,GO:0051171,GO:0051172,GO:0051716,GO:0051726,GO:0060255,GO:0065007,GO:0070013,GO:0071704,GO:0080090,GO:0090304,GO:0090329,GO:0097159,GO:1901360,GO:1901363,GO:1901576,GO:1903047,GO:2000104,GO:2000112,GO:2000113	-	ko:K10904	-	-	-	-	ko00000,ko03400	-	-	-	Swi3,zf-CCHC	PtQG01110.1	PtQG01110.1 gene=PtQG01110 seq_id=chr12 type=cds	TOANT0130212	TOAAA0074847	1	1	XP_039114815.1	1.7999999999999998E-49	119	152	8	236	Dioscorea cayenensis subsp. rotundata	Dioscoreaceae	Streptophyta	Viridiplantae	Eukaryota	TIMELESS-interacting protein	RefSeqPlant										120250104	TIMELESS-interacting protein	MODEL	XM_039258881.1	XP_039114815.1	NC_052489.1	LOC120250104	-	NA		PtQG01110_NA
Pt7G20180	PN3	R	DOWN	3.11008	-1.92584	0.730644	-2.63581	0.00839376	0.0390518	13333.ERN02353	4.23e-16	75.1	2CIV4@1|root,2S3S9@2759|Eukaryota,37WCV@33090|Viridiplantae,3GK8I@35493|Streptophyta	35493|Streptophyta	S	Plant protein 1589 of unknown function (A_thal_3526)	-	-	-	-	-	-	-	-	-	-	-	-	A_thal_3526																																				-			Pt7G20180_NA
Pt7G23810	PN1	R	DOWN	8.71257	-1.92594	0.588066	-3.27504	0.00105647	0.00828871	13333.ERN02388	1e-160	470.0	COG5434@1|root,2R29U@2759|Eukaryota,37M8W@33090|Viridiplantae,3G7HB@35493|Streptophyta	35493|Streptophyta	G	Belongs to the glycosyl hydrolase 28 family	-	GO:0005575,GO:0005618,GO:0005623,GO:0009505,GO:0030312,GO:0044464,GO:0071944	3.2.1.67	ko:K01213	ko00040,ko01100,map00040,map01100	M00081	R01982,R07413	RC00049	ko00000,ko00001,ko00002,ko01000	-	-	-	Glyco_hydro_28	Pt7G23810.1	Pt7G23810.1 gene=Pt7G23810 seq_id=chr7 type=cds	TOANT0080184	TOAAA0038569	1	1	XP_031476211.2	3.6000000000000001E-130	234	298	30	423	Nymphaea colorata	Nymphaeaceae	Streptophyta	Viridiplantae	Eukaryota	probable polygalacturonase At1g80170	RefSeqPlant										116247906	probable polygalacturonase At1g80170	MODEL	XM_031620351.2	XP_031476211.2	NC_045139.1	LOC116247906	Metabolic pathways; Pentose and glucuronate interconversions	E3.2.1.67	galacturan 1,4-alpha-galacturonidase [EC:3.2.1.67]	Pt7G23810_E3.2.1.67
Pt9G56810	PN1	R	DOWN	39.7158	-1.92634	0.431685	-4.46237	8.1057e-06	0.000136891	3218.PP1S271_10V6.1	2.61e-132	398.0	COG5024@1|root,KOG0653@2759|Eukaryota,37K6W@33090|Viridiplantae,3G7ME@35493|Streptophyta	35493|Streptophyta	D	Belongs to the cyclin family	-	-	-	ko:K21777	-	-	-	-	ko00000,ko03032,ko03036	-	-	-	Cyclin_C,Cyclin_N	Pt9G56810.1	Pt9G56810.1 gene=Pt9G56810 seq_id=chr9 type=cds	TOANT0108994	TOAAA0056293	1	1	XP_024396224.1	9.4999999999999993E-109	251	315	52	497	Physcomitrium patens	Funariaceae	Streptophyta	Viridiplantae	Eukaryota	G2/mitotic-specific cyclin S13-7-like isoform X2	RefSeqPlant										112292199	G2/mitotic-specific cyclin S13-7-like isoform X2	MODEL	XM_024540456.1	XP_024396224.1	NC_037267.1	LOC112292199	-	CCNB	G2/mitotic-specific cyclin-B, other	Pt9G56810_CCNB
Pt9G59060	PN4	S	DOWN	36.5317	-1.92742	0.383733	-5.02281	5.09207e-07	5.53103e-06	13333.ERN16139	5.1e-196	593.0	KOG0589@1|root,KOG0589@2759|Eukaryota,37Q8D@33090|Viridiplantae,3GC4J@35493|Streptophyta	35493|Streptophyta	T	serine threonine-protein kinase	-	GO:0000226,GO:0003674,GO:0003824,GO:0004672,GO:0005575,GO:0005622,GO:0005623,GO:0005737,GO:0005856,GO:0005874,GO:0005881,GO:0005938,GO:0006464,GO:0006468,GO:0006793,GO:0006796,GO:0006807,GO:0006996,GO:0007010,GO:0007017,GO:0008150,GO:0008152,GO:0008544,GO:0009888,GO:0009913,GO:0009987,GO:0015630,GO:0016043,GO:0016301,GO:0016310,GO:0016740,GO:0016772,GO:0016773,GO:0019538,GO:0030154,GO:0030855,GO:0030863,GO:0030865,GO:0030981,GO:0031122,GO:0032502,GO:0036211,GO:0043170,GO:0043226,GO:0043228,GO:0043229,GO:0043232,GO:0043412,GO:0043622,GO:0044237,GO:0044238,GO:0044260,GO:0044267,GO:0044422,GO:0044424,GO:0044430,GO:0044444,GO:0044446,GO:0044448,GO:0044464,GO:0048856,GO:0048869,GO:0055028,GO:0060429,GO:0071704,GO:0071840,GO:0071944,GO:0097435,GO:0099080,GO:0099081,GO:0099512,GO:0099513,GO:0099568,GO:0140096,GO:1901564	2.7.11.1	ko:K08857	-	-	-	-	ko00000,ko01000,ko01001,ko03036,ko03400	-	-	-	Pkinase	Pt9G59060.1	Pt9G59060.1 gene=Pt9G59060 seq_id=chr9 type=cds	TOANT0109384	TOAAA0056662	1	1	XP_030956375.1	3.3E-172	436	556	136	1020	Quercus lobata	Fagaceae	Streptophyta	Viridiplantae	Eukaryota	serine/threonine-protein kinase Nek5	RefSeqPlant										115978673	serine/threonine-protein kinase Nek5	MODEL	XM_031100515.1	XP_030956375.1	NC_044904.1	LOC115978673	-	NEK1_4_5	serine/threonine-protein kinase Nek1/4/5 [EC:2.7.11.1]	Pt9G59060_NEK1_4_5
Pt1G73250	PN4	S	DOWN	4.78503	-1.9276	0.768146	-2.50942	0.012093	0.0385541	13333.ERN10215	8.32e-107	320.0	28JQY@1|root,2QR90@2759|Eukaryota,37QSK@33090|Viridiplantae,3GFHP@35493|Streptophyta	35493|Streptophyta	S	Root cap	-	-	-	-	-	-	-	-	-	-	-	-	Root_cap																																				-			Pt1G73250_NA
Pt7G24640	PN6	S	DOWN	19.9099	-1.9302	0.508394	-3.79666	0.000146657	0.000737853	88036.EFJ16403	1.38e-104	320.0	KOG0610@1|root,KOG0610@2759|Eukaryota,37J12@33090|Viridiplantae,3GE67@35493|Streptophyta	35493|Streptophyta	T	serine threonine-protein kinase	-	-	-	-	-	-	-	-	-	-	-	-	Pkinase	Pt7G24640.1	Pt7G24640.1 gene=Pt7G24640 seq_id=chr7 type=cds	TOANT0080351	TOAAA0038726	1	1	XP_002982650.2	4.6000000000000001E-85	169	215	42	345	Selaginella moellendorffii	Selaginellaceae	Streptophyta	Viridiplantae	Eukaryota	protein kinase PINOID	RefSeqPlant										9661255	protein kinase PINOID	MODEL	XM_002982604.2	XP_002982650.2	NW_003314315.1	LOC9661255	-			Pt7G24640_NA
Pt8G00330	PN6	S	DOWN	411.361	-1.93048	0.290047	-6.65574	2.81881e-11	5.61986e-10	13333.ERM99115	6.62e-61	197.0	2A1GY@1|root,2RY0R@2759|Eukaryota,37TZC@33090|Viridiplantae,3GEKW@35493|Streptophyta	35493|Streptophyta	S	Blue copper	-	-	-	-	-	-	-	-	-	-	-	-	Cu_bind_like	Pt8G00330.1	Pt8G00330.1 gene=Pt8G00330 seq_id=chr8 type=cds	TOANT0087310	TOAAA0042937	1	1	XP_052184820.1	3.2E-49	97	112	3	141	Diospyros lotus	Ebenaceae	Streptophyta	Viridiplantae	Eukaryota	blue copper protein-like	RefSeqPlant										127796621	blue copper protein-like	MODEL	XM_052328860.1	XP_052184820.1	NC_068338.1	LOC127796621	-			Pt8G00330_NA
Pt2G07980	PN3	R	DOWN	110.752	-1.93054	0.250532	-7.70577	1.30057e-14	1.23588e-12	3750.XP_008340825.1	4.69e-116	348.0	COG3491@1|root,KOG0143@2759|Eukaryota,37IUR@33090|Viridiplantae,3GBPQ@35493|Streptophyta,4JKCW@91835|fabids	35493|Streptophyta	Q	Belongs to the iron ascorbate-dependent oxidoreductase family	-	GO:0003674,GO:0003824,GO:0007275,GO:0007568,GO:0008150,GO:0008152,GO:0010150,GO:0016491,GO:0016679,GO:0016682,GO:0032501,GO:0032502,GO:0048366,GO:0048367,GO:0048731,GO:0048827,GO:0048856,GO:0055114,GO:0090693,GO:0099402	-	-	-	-	-	-	-	-	-	-	2OG-FeII_Oxy,DIOX_N	Pt2G07980.3	Pt2G07980.3 gene=Pt2G07980 seq_id=chr2 type=cds	TOANT0015693	TOAAA0005190	1	1	XP_021296096.1	1.1E-20	49	64	2	93	Herrania umbratica	Malvaceae	Streptophyta	Viridiplantae	Eukaryota	protein SRG1-like	RefSeqPlant										110425494	protein SRG1-like	MODEL	XM_021440421.1	XP_021296096.1	NW_018397268.1	LOC110425494	-			Pt2G07980_NA
PtJG12140	PN6	S	DOWN	9.23457	-1.93537	0.525386	-3.68372	0.000229859	0.00109974																					PtJG12140.1	PtJG12140.1 gene=PtJG12140 seq_id=chr11 type=cds	TOANT0122185	TOAAA0068523	3	1	PAB00007339	4.4999999999999999E-44	93	96	10	116	Picea abies	Pinaceae	Streptophyta	Viridiplantae	Eukaryota	N/A	GymnoPLAZA1.0*InterPro			IPR016140	Bifunctional inhibitor/plant lipid transfer protein/seed storage helical domain													-			PtJG12140_NA
PtQG07100	PN6	S	DOWN	151.314	-1.93715	0.19892	-9.73835	2.0689e-22	2.58796e-20	4577.GRMZM2G088689_P01	1.6e-213	605.0	COG1071@1|root,KOG1182@2759|Eukaryota,37NY0@33090|Viridiplantae,3GD2T@35493|Streptophyta,3KQIA@4447|Liliopsida,3I5QS@38820|Poales	35493|Streptophyta	C	Dehydrogenase E1 component	-	GO:0003674,GO:0003824,GO:0003826,GO:0005575,GO:0005622,GO:0005623,GO:0005737,GO:0005739,GO:0005759,GO:0006082,GO:0006520,GO:0006575,GO:0006732,GO:0006766,GO:0006767,GO:0006807,GO:0006950,GO:0007154,GO:0008150,GO:0008152,GO:0008677,GO:0009056,GO:0009058,GO:0009063,GO:0009081,GO:0009083,GO:0009108,GO:0009110,GO:0009267,GO:0009314,GO:0009416,GO:0009605,GO:0009628,GO:0009642,GO:0009646,GO:0009743,GO:0009744,GO:0009987,GO:0009991,GO:0010033,GO:0015939,GO:0015940,GO:0016053,GO:0016054,GO:0016491,GO:0016614,GO:0016616,GO:0017086,GO:0019752,GO:0031667,GO:0031668,GO:0031669,GO:0031974,GO:0032787,GO:0032991,GO:0033554,GO:0034285,GO:0034641,GO:0042221,GO:0042364,GO:0042398,GO:0042594,GO:0043226,GO:0043227,GO:0043229,GO:0043231,GO:0043233,GO:0043436,GO:0043603,GO:0043604,GO:0043617,GO:0044237,GO:0044238,GO:0044248,GO:0044249,GO:0044271,GO:0044281,GO:0044282,GO:0044283,GO:0044422,GO:0044424,GO:0044429,GO:0044444,GO:0044446,GO:0044464,GO:0046394,GO:0046395,GO:0050896,GO:0051186,GO:0051188,GO:0051716,GO:0055114,GO:0070013,GO:0071496,GO:0071704,GO:0072330,GO:0098798,GO:1901564,GO:1901565,GO:1901566,GO:1901575,GO:1901576,GO:1901700	1.2.4.4	ko:K00166	ko00280,ko00640,ko01100,ko01110,ko01130,map00280,map00640,map01100,map01110,map01130	M00036	R07599,R07600,R07601,R07602,R07603,R07604,R10996,R10997	RC00027,RC00627,RC02743,RC02883,RC02949,RC02953	br01601,ko00000,ko00001,ko00002,ko01000	-	-	-	E1_dh	PtQG07100.1	PtQG07100.1 gene=PtQG07100 seq_id=chr12 type=cds	TOANT0131517	TOAAA0076082	1	1	XP_020111673.1	1.9000000000000001E-171	290	340	0	406	Ananas comosus	Bromeliaceae	Streptophyta	Viridiplantae	Eukaryota	2-oxoisovalerate dehydrogenase subunit alpha 2																		Metabolic pathways; Biosynthesis of secondary metabolites; Valine, leucine and isoleucine degradation; NA; Propanoate metabolism	BCKDHA, bkdA1	2-oxoisovalerate dehydrogenase E1 component subunit alpha [EC:1.2.4.4]	PtQG07100_BCKDHA, bkdA1
Pt5G41450	PN3	R	DOWN	8.69351	-1.94033	0.591168	-3.2822	0.00103002	0.0070274	3694.POPTR_0010s18930.1	1.25e-92	294.0	2CMD9@1|root,2QQ0U@2759|Eukaryota,37HJ0@33090|Viridiplantae,3GG6Y@35493|Streptophyta,4JIZ4@91835|fabids	35493|Streptophyta	S	Protein of unknown function (DUF2985)	-	-	-	-	-	-	-	-	-	-	-	-	DUF2985,PLAC8	Pt5G41450.1	Pt5G41450.1 gene=Pt5G41450 seq_id=chr5 type=cds	TOANT0060311	TOAAA0023873	1	1	XP_049936254.1	3.0999999999999999E-15	36	42	0	54	Nymphaea colorata	Nymphaeaceae	Streptophyta	Viridiplantae	Eukaryota	uncharacterized protein LOC116263047	RefSeqPlant										116263047	uncharacterized protein LOC116263047	MODEL	XM_050080297.1	XP_049936254.1	NC_045147.1	LOC116263047	-			Pt5G41450_NA
Pt6G41800	PN1	R	DOWN	27.6017	-1.94414	0.420114	-4.62765	3.69832e-06	6.9905e-05	4432.XP_010264210.1	1.25e-168	481.0	2CN0U@1|root,2QT6P@2759|Eukaryota,37IXD@33090|Viridiplantae,3GE5B@35493|Streptophyta	35493|Streptophyta	K	(NAC) domain-containing protein	-	-	-	-	-	-	-	-	-	-	-	-	NAM	Pt6G41800.1	Pt6G41800.1 gene=Pt6G41800 seq_id=chr6 type=cds	TOANT0071727	TOAAA0031932	1	1	XP_043701185.1	8.5000000000000002E-134	245	282	33	369	Telopea speciosissima	Proteaceae	Streptophyta	Viridiplantae	Eukaryota	NAC domain-containing protein 7-like	RefSeqPlant										122651735	NAC domain-containing protein 7-like	MODEL	XM_043845250.1	XP_043701185.1	NC_057916.1	LOC122651735	-			Pt6G41800_NA
PtJG01610	PN6	S	DOWN	27.1017	-1.94569	0.440017	-4.42185	9.78606e-06	6.49313e-05	102107.XP_008238480.1	1.11e-49	170.0	2C7ZM@1|root,2QRIC@2759|Eukaryota,37RN9@33090|Viridiplantae,3GDRT@35493|Streptophyta,4JD09@91835|fabids	35493|Streptophyta	K	ethylene-responsive transcription factor	-	GO:0000160,GO:0001101,GO:0002218,GO:0002252,GO:0002253,GO:0002376,GO:0002682,GO:0002684,GO:0003674,GO:0003700,GO:0005575,GO:0005622,GO:0005623,GO:0005634,GO:0006355,GO:0006950,GO:0006952,GO:0006955,GO:0007154,GO:0007165,GO:0008150,GO:0009605,GO:0009607,GO:0009617,GO:0009682,GO:0009719,GO:0009723,GO:0009725,GO:0009753,GO:0009755,GO:0009864,GO:0009867,GO:0009873,GO:0009888,GO:0009889,GO:0009891,GO:0009893,GO:0009987,GO:0010033,GO:0010087,GO:0010200,GO:0010243,GO:0010468,GO:0010556,GO:0010557,GO:0010604,GO:0010628,GO:0019219,GO:0019222,GO:0023052,GO:0031323,GO:0031325,GO:0031326,GO:0031328,GO:0031347,GO:0031349,GO:0032502,GO:0032870,GO:0035556,GO:0042221,GO:0042493,GO:0042742,GO:0043207,GO:0043226,GO:0043227,GO:0043229,GO:0043231,GO:0044424,GO:0044464,GO:0045087,GO:0045088,GO:0045089,GO:0045893,GO:0045935,GO:0048518,GO:0048522,GO:0048583,GO:0048584,GO:0048856,GO:0050776,GO:0050778,GO:0050789,GO:0050794,GO:0050896,GO:0051171,GO:0051173,GO:0051252,GO:0051254,GO:0051301,GO:0051704,GO:0051707,GO:0051716,GO:0060255,GO:0065007,GO:0070887,GO:0071229,GO:0071310,GO:0071369,GO:0071395,GO:0071495,GO:0080090,GO:0080134,GO:0098542,GO:0140110,GO:1901698,GO:1901700,GO:1901701,GO:1902680,GO:1903506,GO:1903508,GO:2000112,GO:2001141	-	ko:K09286,ko:K14517	ko04075,map04075	-	-	-	ko00000,ko00001,ko03000	-	-	-	AP2	PtJG01610.1	PtJG01610.1 gene=PtJG01610 seq_id=chr11 type=cds	TOANT0120050	TOAAA0066514	1	1	XP_027917062.1	8.0000000000000003E-42	100	123	11	202	Vigna unguiculata	Fabaceae	Streptophyta	Viridiplantae	Eukaryota	ethylene-responsive transcription factor 1A	RefSeqPlant										114176279	ethylene-responsive transcription factor 1A	MODEL	XM_028061261.1	XP_027917062.1	NC_040281.1	LOC114176279	Plant hormone signal transduction	EREBP	EREBP-like factor	PtJG01610_EREBP
Pt3G66810	PN1	R	DOWN	6.08728	-1.94582	0.660225	-2.9472	0.00320661	0.0202317	4533.OB01G47900.1	2.66e-74	236.0	KOG0149@1|root,KOG0149@2759|Eukaryota,37S4W@33090|Viridiplantae,3GAKR@35493|Streptophyta,3KVRE@4447|Liliopsida,3I8SC@38820|Poales	35493|Streptophyta	A	RNA recognition motif. (a.k.a. RRM, RBD, or RNP domain)	-	GO:0000075,GO:0000077,GO:0000278,GO:0003674,GO:0003676,GO:0003723,GO:0003729,GO:0003730,GO:0005488,GO:0005575,GO:0005622,GO:0005623,GO:0005634,GO:0005737,GO:0005829,GO:0006950,GO:0006974,GO:0006977,GO:0006978,GO:0007049,GO:0007050,GO:0007093,GO:0007154,GO:0007165,GO:0007346,GO:0008150,GO:0008285,GO:0009892,GO:0009893,GO:0009894,GO:0009895,GO:0009987,GO:0010468,GO:0010564,GO:0010604,GO:0010605,GO:0010608,GO:0010628,GO:0010948,GO:0019219,GO:0019222,GO:0022402,GO:0023052,GO:0030330,GO:0031323,GO:0031324,GO:0031329,GO:0031330,GO:0031570,GO:0031571,GO:0033554,GO:0035556,GO:0042127,GO:0042770,GO:0042772,GO:0043226,GO:0043227,GO:0043229,GO:0043231,GO:0043484,GO:0043487,GO:0043488,GO:0043489,GO:0044424,GO:0044444,GO:0044464,GO:0044773,GO:0044774,GO:0044783,GO:0044819,GO:0045786,GO:0045787,GO:0045930,GO:0045934,GO:0048255,GO:0048518,GO:0048519,GO:0048522,GO:0048523,GO:0050789,GO:0050794,GO:0050896,GO:0051171,GO:0051172,GO:0051252,GO:0051253,GO:0051716,GO:0051726,GO:0060255,GO:0061013,GO:0065007,GO:0065008,GO:0070935,GO:0071156,GO:0071158,GO:0072331,GO:0072395,GO:0072401,GO:0072413,GO:0072422,GO:0072431,GO:0080090,GO:0090068,GO:0097159,GO:1901363,GO:1901987,GO:1901988,GO:1901990,GO:1901991,GO:1902369,GO:1902373,GO:1902400,GO:1902402,GO:1902403,GO:1902806,GO:1902807,GO:1903047,GO:1903311,GO:1903312,GO:2000045,GO:2000134	-	-	-	-	-	-	-	-	-	-	RRM_1																																				-			Pt3G66810_NA
PtQG17340	PN1	R	DOWN	32.2745	-1.94635	0.408152	-4.7687	1.8542e-06	3.89437e-05																																																								-			PtQG17340_NA
Pt7G23690	PN1	R	DOWN	19.9426	-1.94764	0.394449	-4.9376	7.90881e-07	1.83075e-05	29760.VIT_14s0128g00080.t01	8.02e-125	372.0	28K72@1|root,2QRTJ@2759|Eukaryota,37QQH@33090|Viridiplantae,3GDIV@35493|Streptophyta	35493|Streptophyta	S	Belongs to the 'GDSL' lipolytic enzyme family	-	-	3.1.1.80	ko:K21026	ko00901,ko01110,map00901,map01110	-	R05880	RC00055,RC00523	ko00000,ko00001,ko01000	-	-	-	Lipase_GDSL	Pt7G23690.1	Pt7G23690.1 gene=Pt7G23690 seq_id=chr7 type=cds	TOANT0080168	TOAAA0038554	1	1	XP_034707351.1	1.0999999999999999E-100	182	245	9	346	Vitis riparia	Vitaceae	Streptophyta	Viridiplantae	Eukaryota	GDSL esterase/lipase At1g54790-like	RefSeqPlant										117930759	GDSL esterase/lipase At1g54790-like	MODEL	XM_034851460.1	XP_034707351.1	NC_048444.1	LOC117930759	Biosynthesis of secondary metabolites; Indole alkaloid biosynthesis	AAE	acetylajmaline esterase [EC:3.1.1.80]	Pt7G23690_AAE
Pt6G55060	PN4	S	DOWN	318.478	-1.9483	0.204011	-9.54995	1.2976e-21	1.81325e-19	3827.XP_004501389.1	3.12e-42	151.0	2CXU4@1|root,2RZS4@2759|Eukaryota,37URW@33090|Viridiplantae,3GIJA@35493|Streptophyta,4JPQF@91835|fabids	35493|Streptophyta	S	Early nodulin-like protein	-	GO:0005575,GO:0005623,GO:0005886,GO:0005911,GO:0009506,GO:0016020,GO:0030054,GO:0031224,GO:0031225,GO:0031226,GO:0044425,GO:0044459,GO:0044464,GO:0046658,GO:0055044,GO:0071944	-	-	-	-	-	-	-	-	-	-	Cu_bind_like																																				-			Pt6G55060_NA
Pt7G61540	PN1	R	DOWN	27.961	-1.9484	0.45323	-4.29893	1.71622e-05	0.00026183	72658.Bostr.7867s0317.1.p	3.87e-107	315.0	COG0605@1|root,KOG0876@2759|Eukaryota,37PY0@33090|Viridiplantae,3G99S@35493|Streptophyta,3HWI9@3699|Brassicales	35493|Streptophyta	P	radicals which are normally produced within the cells and which are toxic to biological systems	FSD1	GO:0000302,GO:0000303,GO:0000305,GO:0001101,GO:0003674,GO:0003824,GO:0004784,GO:0005488,GO:0005507,GO:0005515,GO:0005575,GO:0005622,GO:0005623,GO:0005737,GO:0005739,GO:0005886,GO:0006801,GO:0006950,GO:0006979,GO:0007623,GO:0008150,GO:0008152,GO:0009314,GO:0009416,GO:0009507,GO:0009526,GO:0009532,GO:0009536,GO:0009570,GO:0009579,GO:0009628,GO:0009636,GO:0009642,GO:0009941,GO:0009987,GO:0010035,GO:0010038,GO:0010193,GO:0016020,GO:0016209,GO:0016491,GO:0016721,GO:0019430,GO:0019904,GO:0031090,GO:0031967,GO:0031969,GO:0031975,GO:0033554,GO:0034599,GO:0034614,GO:0042170,GO:0042221,GO:0042493,GO:0043167,GO:0043169,GO:0043226,GO:0043227,GO:0043229,GO:0043231,GO:0044237,GO:0044422,GO:0044424,GO:0044434,GO:0044435,GO:0044444,GO:0044446,GO:0044464,GO:0046677,GO:0046686,GO:0046688,GO:0046872,GO:0046914,GO:0048511,GO:0050896,GO:0051716,GO:0055114,GO:0070887,GO:0071450,GO:0071451,GO:0071944,GO:0072593,GO:0097237,GO:0098754,GO:0098869,GO:1901700,GO:1901701,GO:1990748	1.15.1.1	ko:K04564	ko04013,ko04068,ko04146,ko04211,ko04212,ko04213,ko05016,map04013,map04068,map04146,map04211,map04212,map04213,map05016	-	-	-	ko00000,ko00001,ko01000	-	-	-	Sod_Fe_C,Sod_Fe_N																																				Longevity regulating pathway - worm; Peroxisome; Longevity regulating pathway - multiple species; Huntington disease; MAPK signaling pathway - fly; FoxO signaling pathway; Longevity regulating pathway	SOD2	superoxide dismutase, Fe-Mn family [EC:1.15.1.1]	Pt7G61540_SOD2
Pt6G06280	PN6	S	DOWN	16.6625	-1.94874	0.470914	-4.1382	3.5004e-05	0.000205307																					Pt6G06280.1	Pt6G06280.1 gene=Pt6G06280 seq_id=chr6 type=cds	TOANT0065166	TOAAA0025869	1	1	ADE76796.1	1.8999999999999999E-186	343	378	3	435	Picea sitchensis	Pinaceae	Streptophyta	Viridiplantae	Eukaryota	unknown	nr																	-			Pt6G06280_NA
Pt6G17130	PN1	R	DOWN	11.6135	-1.95004	0.417273	-4.67329	2.96412e-06	5.81689e-05	4432.XP_010242836.1	5.13e-177	518.0	COG0318@1|root,KOG1176@2759|Eukaryota,37P70@33090|Viridiplantae,3GBJ7@35493|Streptophyta	35493|Streptophyta	I	4-coumarate--CoA ligase-like	OPCL1	GO:0005575,GO:0005622,GO:0005623,GO:0005737,GO:0005777,GO:0006082,GO:0006950,GO:0008150,GO:0008152,GO:0009058,GO:0009611,GO:0009694,GO:0009695,GO:0009987,GO:0010817,GO:0016053,GO:0019752,GO:0032787,GO:0042445,GO:0042446,GO:0042579,GO:0043226,GO:0043227,GO:0043229,GO:0043231,GO:0043436,GO:0044237,GO:0044249,GO:0044281,GO:0044283,GO:0044424,GO:0044444,GO:0044464,GO:0046394,GO:0050896,GO:0065007,GO:0065008,GO:0071704,GO:0072330,GO:1901576	-	ko:K10526	ko00592,ko01100,ko01110,map00592,map01100,map01110	M00113	R07887	RC00014	ko00000,ko00001,ko00002,ko01000	-	-	-	AMP-binding,AMP-binding_C	Pt6G17130.1	Pt6G17130.1 gene=Pt6G17130 seq_id=chr6 type=cds	TOANT0067167	TOAAA0027726	1	1	XP_043713021.1	4.7999999999999999E-144	260	384	9	547	Telopea speciosissima	Proteaceae	Streptophyta	Viridiplantae	Eukaryota	probable CoA ligase CCL5	RefSeqPlant										122661628	probable CoA ligase CCL5	MODEL	XM_043857086.1	XP_043713021.1	NC_057920.1	LOC122661628	Metabolic pathways; Biosynthesis of secondary metabolites; alpha-Linolenic acid metabolism	OPCL1	OPC-8:0 CoA ligase 1 [EC:6.2.1.-]	Pt6G17130_OPCL1
Pt9G50740	PN3	R	DOWN	38.5739	-1.95054	0.437528	-4.45809	8.26947e-06	0.000112259	13333.ERM96517	1.88e-73	249.0	2CMP0@1|root,2QR4H@2759|Eukaryota,37I3G@33090|Viridiplantae,3G7SH@35493|Streptophyta	35493|Streptophyta	T	lysM domain receptor-like kinase	-	-	-	-	-	-	-	-	-	-	-	-	Pkinase_Tyr	Pt9G50740.1	Pt9G50740.1 gene=Pt9G50740 seq_id=chr9 type=cds	TOANT0107953	TOAAA0055327	1	1	XP_006829101.1	1.1E-63	133	196	20	284	Amborella trichopoda	Amborellaceae	Streptophyta	Viridiplantae	Eukaryota	serine/threonine receptor-like kinase NFP	RefSeqPlant										18424451	serine/threonine receptor-like kinase NFP	MODEL	XM_006829038.3	XP_006829101.1	NW_006495273.1	LOC18424451	-			Pt9G50740_NA
Pt3G51980	PN4	S	DOWN	28.1828	-1.95058	0.390857	-4.99052	6.02164e-07	6.4399e-06																																																								-			Pt3G51980_NA
Pt3G09530	PN1	R	DOWN	5.97458	-1.95066	0.662079	-2.94626	0.00321641	0.0202844	3983.cassava4.1_016453m	2.48e-11	68.2	2CXF2@1|root,2S4KK@2759|Eukaryota,37W13@33090|Viridiplantae,3GK15@35493|Streptophyta,4JUHT@91835|fabids	35493|Streptophyta	S	SPIRAL1-like	-	GO:0000226,GO:0000902,GO:0005575,GO:0005622,GO:0005623,GO:0005737,GO:0005819,GO:0005856,GO:0005874,GO:0005876,GO:0005881,GO:0005938,GO:0006950,GO:0006970,GO:0006996,GO:0007010,GO:0007017,GO:0008150,GO:0009524,GO:0009574,GO:0009628,GO:0009651,GO:0009653,GO:0009826,GO:0009987,GO:0010005,GO:0015630,GO:0016043,GO:0016049,GO:0030863,GO:0030865,GO:0030981,GO:0031122,GO:0032502,GO:0032989,GO:0033554,GO:0040007,GO:0043226,GO:0043228,GO:0043229,GO:0043232,GO:0043622,GO:0044422,GO:0044424,GO:0044430,GO:0044444,GO:0044446,GO:0044448,GO:0044464,GO:0048589,GO:0048856,GO:0048869,GO:0050896,GO:0051211,GO:0051716,GO:0055028,GO:0060560,GO:0071214,GO:0071470,GO:0071472,GO:0071840,GO:0071944,GO:0097435,GO:0099080,GO:0099081,GO:0099512,GO:0099513,GO:0099568,GO:0104004	-	ko:K18635	-	-	-	-	ko00000,ko04812	-	-	-	-	Pt3G09530.1	Pt3G09530.1 gene=Pt3G09530 seq_id=chr3 type=cds	TOANT0029424	TOAAA0009826	1	1	XP_028203502.1	6.6999999999999996E-9	37	45	9	81	Glycine soja	Fabaceae	Streptophyta	Viridiplantae	Eukaryota	protein SPIRAL1-like 1	RefSeqPlant										114387500	protein SPIRAL1-like 1	MODEL	XM_028347701.1	XP_028203502.1	NC_041003.1	LOC114387500	-	SPR1	protein SPIRAL1 and related proteins	Pt3G09530_SPR1
Pt5G04670	PN3	R	DOWN	30.4393	-1.95091	0.38198	-5.10735	3.267e-07	6.5067e-06	4432.XP_010251700.1	1.04e-260	733.0	COG2132@1|root,KOG1263@2759|Eukaryota,37IIR@33090|Viridiplantae,3G9TY@35493|Streptophyta	35493|Streptophyta	Q	Belongs to the multicopper oxidase family	-	-	1.10.3.3	ko:K00423	ko00053,ko01100,map00053,map01100	-	R00068	RC00092	ko00000,ko00001,ko01000	-	-	-	Cu-oxidase,Cu-oxidase_2,Cu-oxidase_3	Pt5G04670.1	Pt5G04670.1 gene=Pt5G04670 seq_id=chr5 type=cds	TOANT0053651	TOAAA0020554	1	1	XP_031482148.1	3.9999999999999998E-213	347	433	14	573	Nymphaea colorata	Nymphaeaceae	Streptophyta	Viridiplantae	Eukaryota	L-ascorbate oxidase-like	RefSeqPlant										116252180	L-ascorbate oxidase-like	MODEL	XM_031626288.2	XP_031482148.1	NC_045138.2	LOC116252180	Metabolic pathways; Ascorbate and aldarate metabolism	E1.10.3.3	L-ascorbate oxidase [EC:1.10.3.3]	Pt5G04670_E1.10.3.3
Pt7G20530	PN1	R	DOWN	37.0372	-1.95282	0.477369	-4.09079	4.29902e-05	0.000567188	3075.A0A087SPW5	2.62e-27	114.0	KOG3934@1|root,KOG3934@2759|Eukaryota,37X2K@33090|Viridiplantae,34MNM@3041|Chlorophyta	3041|Chlorophyta	A	Histone RNA hairpin-binding protein RNA-binding domain	-	-	-	ko:K18710	-	-	-	-	ko00000,ko03019	-	-	-	SLBP_RNA_bind	Pt7G20530.1	Pt7G20530.1 gene=Pt7G20530 seq_id=chr7 type=cds	TOANT0079597	TOAAA0038033	1	1	XP_024395648.1	7.5999999999999999E-33	72	82	2	106	Physcomitrium patens	Funariaceae	Streptophyta	Viridiplantae	Eukaryota	uncharacterized protein LOC112291903	RefSeqPlant										112291903	uncharacterized protein LOC112291903	MODEL	XM_024539880.1	XP_024395648.1	NC_037266.1	LOC112291903	-	SLBP	histone RNA hairpin-binding protein	Pt7G20530_SLBP
PtXG05200	PN1	R	DOWN	72.9266	-1.95368	0.252696	-7.73131	1.06443e-14	1.25683e-12	13333.ERN05467	5.45e-209	600.0	COG0451@1|root,KOG1430@2759|Eukaryota,37RRJ@33090|Viridiplantae,3G943@35493|Streptophyta	35493|Streptophyta	EI	3beta-hydroxysteroid-dehydrogenase decarboxylase isoform	-	GO:0003674,GO:0003824,GO:0005575,GO:0008150,GO:0008152,GO:0016020,GO:0016491,GO:0016614,GO:0016616,GO:0047012,GO:0055114	1.1.1.170	ko:K07748	ko00100,ko01100,ko01130,map00100,map01100,map01130	M00101	R07494	RC01163	ko00000,ko00001,ko00002,ko01000	-	-	-	3Beta_HSD,Reticulon	PtXG05200.1	PtXG05200.1 gene=PtXG05200 seq_id=chr10 type=cds	TOANT0110674	TOAAA0057873	1	1	XP_002282161.2	1.4E-170	315	396	8	553	Vitis vinifera	Vitaceae	Streptophyta	Viridiplantae	Eukaryota	PREDICTED: 3beta-hydroxysteroid-dehydrogenase/decarboxylase	RefSeqPlant										100257631	PREDICTED: 3beta-hydroxysteroid-dehydrogenase/decarboxylase	MODEL	XM_002282125.4	XP_002282161.2	NC_012010.3	LOC100257631	Metabolic pathways; Steroid biosynthesis; NA	NSDHL, ERG26	sterol-4alpha-carboxylate 3-dehydrogenase (decarboxylating) [EC:1.1.1.170]	PtXG05200_NSDHL, ERG26
Pt3G66810	PN3	R	DOWN	6.08728	-1.95378	0.723934	-2.69884	0.00695817	0.0336655	4533.OB01G47900.1	2.66e-74	236.0	KOG0149@1|root,KOG0149@2759|Eukaryota,37S4W@33090|Viridiplantae,3GAKR@35493|Streptophyta,3KVRE@4447|Liliopsida,3I8SC@38820|Poales	35493|Streptophyta	A	RNA recognition motif. (a.k.a. RRM, RBD, or RNP domain)	-	GO:0000075,GO:0000077,GO:0000278,GO:0003674,GO:0003676,GO:0003723,GO:0003729,GO:0003730,GO:0005488,GO:0005575,GO:0005622,GO:0005623,GO:0005634,GO:0005737,GO:0005829,GO:0006950,GO:0006974,GO:0006977,GO:0006978,GO:0007049,GO:0007050,GO:0007093,GO:0007154,GO:0007165,GO:0007346,GO:0008150,GO:0008285,GO:0009892,GO:0009893,GO:0009894,GO:0009895,GO:0009987,GO:0010468,GO:0010564,GO:0010604,GO:0010605,GO:0010608,GO:0010628,GO:0010948,GO:0019219,GO:0019222,GO:0022402,GO:0023052,GO:0030330,GO:0031323,GO:0031324,GO:0031329,GO:0031330,GO:0031570,GO:0031571,GO:0033554,GO:0035556,GO:0042127,GO:0042770,GO:0042772,GO:0043226,GO:0043227,GO:0043229,GO:0043231,GO:0043484,GO:0043487,GO:0043488,GO:0043489,GO:0044424,GO:0044444,GO:0044464,GO:0044773,GO:0044774,GO:0044783,GO:0044819,GO:0045786,GO:0045787,GO:0045930,GO:0045934,GO:0048255,GO:0048518,GO:0048519,GO:0048522,GO:0048523,GO:0050789,GO:0050794,GO:0050896,GO:0051171,GO:0051172,GO:0051252,GO:0051253,GO:0051716,GO:0051726,GO:0060255,GO:0061013,GO:0065007,GO:0065008,GO:0070935,GO:0071156,GO:0071158,GO:0072331,GO:0072395,GO:0072401,GO:0072413,GO:0072422,GO:0072431,GO:0080090,GO:0090068,GO:0097159,GO:1901363,GO:1901987,GO:1901988,GO:1901990,GO:1901991,GO:1902369,GO:1902373,GO:1902400,GO:1902402,GO:1902403,GO:1902806,GO:1902807,GO:1903047,GO:1903311,GO:1903312,GO:2000045,GO:2000134	-	-	-	-	-	-	-	-	-	-	RRM_1																																				-			Pt3G66810_NA
Pt9G03260	PN3	R	DOWN	14.9015	-1.95431	0.558832	-3.49714	0.000470284	0.00365054	3711.Bra038267.1-P	1.92e-64	199.0	KOG1744@1|root,KOG1744@2759|Eukaryota,37TXA@33090|Viridiplantae,3GHYP@35493|Streptophyta,3HXRM@3699|Brassicales	35493|Streptophyta	B	Belongs to the histone H2B family	-	-	-	ko:K11252	ko05034,ko05203,ko05322,map05034,map05203,map05322	-	-	-	ko00000,ko00001,ko03036,ko04147	-	-	-	Histone	Pt9G03260.1	Pt9G03260.1 gene=Pt9G03260 seq_id=chr9 type=cds	TOANT0099215	TOAAA0047190	1	1	XP_034928721.1	8.9000000000000004E-50	117	124	0	141	Populus alba	Salicaceae	Streptophyta	Viridiplantae	Eukaryota	probable histone H2B.3	RefSeqPlant										118059845	probable histone H2B.3	MODEL	XM_035072830.1	XP_034928721.1	NW_023271728.1	LOC118059845	Alcoholism; Systemic lupus erythematosus; Viral carcinogenesis	H2B	histone H2B	Pt9G03260_H2B
PtJG00450	PN3	R	DOWN	14.1298	-1.95454	0.504718	-3.87254	0.000107708	0.00105524	3218.PP1S241_14V6.1	2.54e-51	187.0	COG5641@1|root,KOG1601@2759|Eukaryota,37ICH@33090|Viridiplantae,3G7E5@35493|Streptophyta	35493|Streptophyta	K	Transcriptional activator that specifically binds 5'- GATA-3' or 5'-GAT-3' motifs within gene promoters	-	-	-	-	-	-	-	-	-	-	-	-	GATA	PtJG00450.1	PtJG00450.1 gene=PtJG00450 seq_id=chr11 type=cds	TOANT0119826	TOAAA0066306	1	1	XP_006853640.1	1.4E-48	137	163	72	343	Amborella trichopoda	Amborellaceae	Streptophyta	Viridiplantae	Eukaryota	GATA transcription factor 9	RefSeqPlant										18443388	GATA transcription factor 9	MODEL	XM_006853578.3	XP_006853640.1	NW_006499905.1	LOC18443388	-			PtJG00450_NA
Pt5G33410	PN4	S	DOWN	52.8154	-1.95486	0.388486	-5.032	4.8539e-07	5.28425e-06	88036.EFJ10948	8.43e-169	522.0	COG4886@1|root,2QU7G@2759|Eukaryota,37PB9@33090|Viridiplantae,3G8U3@35493|Streptophyta	35493|Streptophyta	T	Probably inactive leucine-rich repeat receptor-like protein kinase	-	GO:0005575,GO:0005623,GO:0005886,GO:0016020,GO:0044464,GO:0071944	-	-	-	-	-	-	-	-	-	-	LRRNT_2,LRR_1,LRR_4,LRR_6,LRR_8,Pkinase,Pkinase_Tyr	Pt5G33410.1	Pt5G33410.1 gene=Pt5G33410 seq_id=chr5 type=cds	TOANT0058904	TOAAA0023593	1	1	XP_024390514.1	1.2E-53	102	116	0	130	Physcomitrium patens	Funariaceae	Streptophyta	Viridiplantae	Eukaryota	probable LRR receptor-like serine/threonine-protein kinase IRK isoform X1	RefSeqPlant										112289499	probable LRR receptor-like serine/threonine-protein kinase IRK isoform X1	MODEL	XM_024534746.1	XP_024390514.1	NC_037264.1	LOC112289499	-			Pt5G33410_NA
Pt9G37890	PN6	S	DOWN	1739.82	-1.95571	0.196209	-9.96745	2.11585e-23	2.93027e-21	13333.ERN00874	0.0	1825.0	COG1215@1|root,2QSUQ@2759|Eukaryota,37SBH@33090|Viridiplantae,3GB5E@35493|Streptophyta	35493|Streptophyta	G	Belongs to the glycosyltransferase 2 family. Plant cellulose synthase subfamily	-	GO:0000271,GO:0000278,GO:0000281,GO:0000910,GO:0005575,GO:0005622,GO:0005623,GO:0005737,GO:0005768,GO:0005794,GO:0005802,GO:0005886,GO:0005911,GO:0005975,GO:0005976,GO:0006073,GO:0006950,GO:0006952,GO:0007049,GO:0008150,GO:0008152,GO:0009058,GO:0009059,GO:0009250,GO:0009506,GO:0009832,GO:0009833,GO:0009834,GO:0009987,GO:0012505,GO:0016020,GO:0016051,GO:0022402,GO:0030054,GO:0030243,GO:0030244,GO:0031410,GO:0031982,GO:0031984,GO:0033692,GO:0034637,GO:0034645,GO:0042546,GO:0043170,GO:0043226,GO:0043227,GO:0043229,GO:0043231,GO:0044042,GO:0044085,GO:0044237,GO:0044238,GO:0044249,GO:0044260,GO:0044262,GO:0044264,GO:0044422,GO:0044424,GO:0044431,GO:0044444,GO:0044446,GO:0044464,GO:0050896,GO:0051273,GO:0051274,GO:0051301,GO:0055044,GO:0061640,GO:0071554,GO:0071669,GO:0071704,GO:0071840,GO:0071944,GO:0097708,GO:0098791,GO:1901576,GO:1903047	2.4.1.12	ko:K10999	-	-	-	-	ko00000,ko01000,ko01003,ko02000	4.D.3.1.4,4.D.3.1.7	GT2	-	Cellulose_synt,zf-UDP	Pt9G37890.1	Pt9G37890.1 gene=Pt9G37890 seq_id=chr9 type=cds	TOANT0105490	TOAAA0053016	1	1	XP_006838305.1	0	882	965	19	1084	Udp-forming	N/A	N/A	N/A	N/A	cellulose synthase A catalytic subunit 3	RefSeqPlant										18428946	cellulose synthase A catalytic subunit 3	MODEL	XM_006838242.3	XP_006838305.1	NW_006497610.1	LOC18428946	-	CESA	cellulose synthase A [EC:2.4.1.12]	Pt9G37890_CESA
Pt6G24080	PN3	R	DOWN	38.1163	-1.95695	0.378357	-5.17223	2.31322e-07	4.85309e-06																					Pt6G24080.1	Pt6G24080.1 gene=Pt6G24080 seq_id=chr6 type=cds	TOANT0068373	TOAAA0028848	1	1	XP_006853377.1	3E-10	41	53	1	93	Amborella trichopoda	Amborellaceae	Streptophyta	Viridiplantae	Eukaryota	protein JASON	RefSeqPlant										18443116	protein JASON	MODEL	XM_006853315.3	XP_006853377.1	NW_006499897.1	LOC18443116	-			Pt6G24080_NA
PtXG01670	PN4	S	DOWN	77.3468	-1.95848	0.345811	-5.66345	1.4836e-08	2.21911e-07	3988.XP_002518462.1	5.56e-283	786.0	COG2132@1|root,KOG1263@2759|Eukaryota,37I5Z@33090|Viridiplantae,3G7TH@35493|Streptophyta,4JJV1@91835|fabids	35493|Streptophyta	Q	L-ascorbate oxidase homolog	-	-	-	-	-	-	-	-	-	-	-	-	Cu-oxidase,Cu-oxidase_2,Cu-oxidase_3	PtXG01670.1	PtXG01670.1 gene=PtXG01670 seq_id=chr10 type=cds	TOANT0110075	TOAAA0057316	1	1	XP_002518462.1	3.1999999999999997E-225	376	435	3	536	Ricinus communis	Euphorbiaceae	Streptophyta	Viridiplantae	Eukaryota	L-ascorbate oxidase homolog	RefSeqPlant										8284179	L-ascorbate oxidase homolog	MODEL	XM_002518416.4	XP_002518462.1	NC_063260.1	LOC8284179	-			PtXG01670_NA
Pt9G57670	PN3	R	DOWN	4859.37	-1.96298	0.172852	-11.3564	6.89232e-30	9.10976e-27	4432.XP_010270668.1	1.32e-150	431.0	COG3979@1|root,KOG4742@2759|Eukaryota,37ME4@33090|Viridiplantae,3GEQT@35493|Streptophyta	35493|Streptophyta	S	Chitinase-like protein	-	-	-	-	-	-	-	-	-	-	-	-	Glyco_hydro_19	Pt9G57670.1	Pt9G57670.1 gene=Pt9G57670 seq_id=chr9 type=cds	TOANT0109147	TOAAA0056440	1	1	XP_042495417.1	8.5999999999999999E-119	195	235	4	295	Macadamia integrifolia	Proteaceae	Streptophyta	Viridiplantae	Eukaryota	chitinase-like protein 1	RefSeqPlant										122074593	chitinase-like protein 1	MODEL	XM_042639483.1	XP_042495417.1	NC_056559.1	LOC122074593	-			Pt9G57670_NA
Pt9G39780	PN1	R	DOWN	86.7765	-1.96343	0.31204	-6.29223	3.1294e-10	1.64072e-08	13333.ERN06885	1.49e-223	650.0	COG0515@1|root,2QT84@2759|Eukaryota,37QH1@33090|Viridiplantae,3GEGK@35493|Streptophyta	35493|Streptophyta	T	Belongs to the protein kinase superfamily. Ser Thr protein kinase family	-	GO:0005575,GO:0005623,GO:0005886,GO:0016020,GO:0044464,GO:0071944	-	-	-	-	-	-	-	-	-	-	LRRNT_2,LRR_1,LRR_8,Pkinase,Pkinase_Tyr	Pt9G39780.1	Pt9G39780.1 gene=Pt9G39780 seq_id=chr9 type=cds	TOANT0105925	TOAAA0053441	1	1	XP_006845210.1	2.9000000000000001E-184	449	530	26	718	Amborella trichopoda	Amborellaceae	Streptophyta	Viridiplantae	Eukaryota	receptor protein kinase-like protein ZAR1	RefSeqPlant										18435094	receptor protein kinase-like protein ZAR1	MODEL	XM_006845147.3	XP_006845210.1	NW_006498549.1	LOC18435094	-			Pt9G39780_NA
PtXG21790	PN1	R	DOWN	24.4034	-1.9635	0.397505	-4.93957	7.82966e-07	1.81842e-05	102107.XP_008229070.1	2.44e-16	87.8	2CMW7@1|root,2QSB0@2759|Eukaryota,37P7N@33090|Viridiplantae,3GGHK@35493|Streptophyta,4JHG5@91835|fabids	35493|Streptophyta	S	leucine-rich repeat extensin-like protein	-	-	-	-	-	-	-	-	-	-	-	-	LRRNT_2,LRR_8	PtXG21790.1	PtXG21790.1 gene=PtXG21790 seq_id=chr10 type=cds	TOANT0113855	TOAAA0060841	1	1	XP_031481892.1	3.5999999999999997E-20	142	161	5	268	Nymphaea colorata	Nymphaeaceae	Streptophyta	Viridiplantae	Eukaryota	uncharacterized protein At4g06744-like	RefSeqPlant										116251650	uncharacterized protein At4g06744-like	MODEL	XM_031626032.2	XP_031481892.1	NC_045140.1	LOC116251650	-			PtXG21790_NA
Pt1G26110	PN1	R	DOWN	204.292	-1.96512	0.317617	-6.18709	6.12836e-10	2.97949e-08	4432.XP_010274411.1	9.91e-159	466.0	KOG4748@1|root,KOG4748@2759|Eukaryota,37J8H@33090|Viridiplantae,3GFYT@35493|Streptophyta	35493|Streptophyta	GM	Galactosyl transferase GMA12 MNN10 family protein	x34.3	GO:0000003,GO:0000271,GO:0003006,GO:0003674,GO:0003824,GO:0005575,GO:0005622,GO:0005623,GO:0005737,GO:0005768,GO:0005794,GO:0005802,GO:0005975,GO:0005976,GO:0006080,GO:0007275,GO:0008150,GO:0008152,GO:0008378,GO:0009058,GO:0009059,GO:0009791,GO:0009987,GO:0010154,GO:0010191,GO:0010192,GO:0010214,GO:0010392,GO:0012505,GO:0016051,GO:0016740,GO:0016757,GO:0016758,GO:0022414,GO:0031410,GO:0031982,GO:0031984,GO:0032501,GO:0032502,GO:0043170,GO:0043226,GO:0043227,GO:0043229,GO:0043231,GO:0044237,GO:0044238,GO:0044249,GO:0044422,GO:0044424,GO:0044431,GO:0044444,GO:0044446,GO:0044464,GO:0048316,GO:0048608,GO:0048731,GO:0048856,GO:0051069,GO:0051070,GO:0061458,GO:0071704,GO:0097708,GO:0098791,GO:1901576	-	-	-	-	-	-	-	-	-	-	Glyco_transf_34	Pt1G26110.1	Pt1G26110.1 gene=Pt1G26110 seq_id=chr1 type=cds	TOANT0004140	TOAAA0002399	1	1	XP_052197017.1	5.6000000000000001E-48	91	123	2	161	Diospyros lotus	Ebenaceae	Streptophyta	Viridiplantae	Eukaryota	galactomannan galactosyltransferase 1-like	RefSeqPlant										127804235	galactomannan galactosyltransferase 1-like	MODEL	XM_052341057.1	XP_052197017.1	NC_068343.1	LOC127804235	-			Pt1G26110_NA
PtQG08460	PN3	R	DOWN	193.792	-1.9662	0.233714	-8.41286	4.00125e-17	5.75983e-15	4006.Lus10018932	4.41e-86	262.0	KOG1623@1|root,KOG1623@2759|Eukaryota,37I7C@33090|Viridiplantae,3G79V@35493|Streptophyta,4JFCG@91835|fabids	35493|Streptophyta	U	Mediates both low-affinity uptake and efflux of sugar across the membrane	-	GO:0003674,GO:0005215,GO:0005575,GO:0005622,GO:0005623,GO:0005737,GO:0005783,GO:0005789,GO:0005886,GO:0005887,GO:0006810,GO:0008150,GO:0008643,GO:0009987,GO:0012505,GO:0015144,GO:0016020,GO:0016021,GO:0016043,GO:0022607,GO:0022857,GO:0031224,GO:0031226,GO:0031984,GO:0034219,GO:0042175,GO:0043226,GO:0043227,GO:0043229,GO:0043231,GO:0043933,GO:0044085,GO:0044422,GO:0044424,GO:0044425,GO:0044432,GO:0044444,GO:0044446,GO:0044459,GO:0044464,GO:0051119,GO:0051179,GO:0051234,GO:0051259,GO:0051260,GO:0055085,GO:0065003,GO:0071702,GO:0071840,GO:0071944,GO:0098827	-	ko:K15382	-	-	-	-	ko00000,ko02000	9.A.58.1	-	-	MtN3_slv	PtQG08460.1	PtQG08460.1 gene=PtQG08460 seq_id=chr12 type=cds	TOANT0131782	TOAAA0076327	1	1	XP_027092598.1	1.2E-67	127	165	0	213	Coffea arabica	Rubiaceae	Streptophyta	Viridiplantae	Eukaryota	bidirectional sugar transporter SWEET1-like	RefSeqPlant										113713079	bidirectional sugar transporter SWEET1-like	MODEL	XM_027236797.1	XP_027092598.1	NC_039916.1	LOC113713079	-	SLC50A, SWEET	solute carrier family 50 (sugar transporter)	PtQG08460_SLC50A, SWEET
Pt2G48110	PN1	R	DOWN	5.25866	-1.96682	0.697665	-2.81914	0.00481526	0.0282266	13333.ERN09914	1.65e-108	323.0	COG2273@1|root,2QQC7@2759|Eukaryota,37K4Z@33090|Viridiplantae,3GA9M@35493|Streptophyta	35493|Streptophyta	G	Catalyzes xyloglucan endohydrolysis (XEH) and or endotransglycosylation (XET). Cleaves and religates xyloglucan polymers, an essential constituent of the primary cell wall, and thereby participates in cell wall construction of growing tissues	-	GO:0003674,GO:0003824,GO:0004553,GO:0008150,GO:0008152,GO:0009056,GO:0009987,GO:0016787,GO:0016798,GO:0016998,GO:0033946,GO:0043170,GO:0044036,GO:0044237,GO:0044248,GO:0044260,GO:0052736,GO:0071554,GO:0071704	2.4.1.207	ko:K08235	-	-	-	-	ko00000,ko01000	-	-	-	Glyco_hydro_16,XET_C																																				-	E2.4.1.207	xyloglucan:xyloglucosyl transferase [EC:2.4.1.207]	Pt2G48110_E2.4.1.207
Pt8G02500	PN1	R	DOWN	101.195	-1.96682	0.459858	-4.27702	1.8941e-05	0.000284337	3983.cassava4.1_019414m	8.83e-38	132.0	2DFS3@1|root,2S5SX@2759|Eukaryota,37WC0@33090|Viridiplantae,3GJGJ@35493|Streptophyta,4JQ0Q@91835|fabids	35493|Streptophyta	S	Protease inhibitor/seed storage/LTP family	-	-	-	-	-	-	-	-	-	-	-	-	LTP_2																																				-			Pt8G02500_NA
Pt8G01020	PN6	S	DOWN	163.999	-1.967	0.176705	-11.1315	8.81414e-29	2.44136e-26	4558.Sb03g037490.1	0.0	884.0	COG5023@1|root,KOG1375@2759|Eukaryota,37IAA@33090|Viridiplantae,3GEU0@35493|Streptophyta,3M60J@4447|Liliopsida,3IKYB@38820|Poales	35493|Streptophyta	Z	Tubulin is the major constituent of microtubules. It binds two moles of GTP, one at an exchangeable site on the beta chain and one at a non-exchangeable site on the alpha chain	-	GO:0005575,GO:0005622,GO:0005623,GO:0005856,GO:0043226,GO:0043228,GO:0043229,GO:0043232,GO:0044424,GO:0044464	-	ko:K07375	ko04145,ko04540,ko05130,map04145,map04540,map05130	-	-	-	ko00000,ko00001,ko03036,ko04147,ko04812	-	-	-	Tubulin,Tubulin_C	Pt8G01020.1	Pt8G01020.1 gene=Pt8G01020 seq_id=chr8 type=cds	TOANT0087413	TOAAA0043033	1	1	XP_038697276.1	1.4000000000000001E-255	427	435	0	440	Tripterygium wilfordii	Celastraceae	Streptophyta	Viridiplantae	Eukaryota	tubulin beta-5 chain-like	RefSeqPlant										119994995	tubulin beta-5 chain-like	MODEL	XM_038841348.1	XP_038697276.1	NC_052234.1	LOC119994995	Phagosome; Gap junction; Pathogenic Escherichia coli infection	TUBB	tubulin beta	Pt8G01020_TUBB
Pt7G11020	PN1	R	DOWN	305.925	-1.96706	0.355399	-5.5348	3.1159e-08	1.03258e-06																					Pt7G11020.1	Pt7G11020.1 gene=Pt7G11020 seq_id=chr7 type=cds	TOANT0077927	TOAAA0036473	1	1	PSY00030034	1.3999999999999999E-25	99	99	0	101	Pinus sylvestris	Pinaceae	Streptophyta	Viridiplantae	Eukaryota	N/A	GymnoPLAZA1.0*GO*InterPro	GO:0006950*0009415	response to stress*response to water	IPR000167	Dehydrin													-			Pt7G11020_NA
Pt9G56860	PN4	S	DOWN	15.8941	-1.96738	0.500635	-3.92976	8.50302e-05	0.000535648	3218.PP1S89_130V6.1	5.41e-102	329.0	COG5024@1|root,KOG0653@2759|Eukaryota,37K6W@33090|Viridiplantae,3G7ME@35493|Streptophyta	35493|Streptophyta	D	Belongs to the cyclin family	-	-	-	ko:K21777	-	-	-	-	ko00000,ko03032,ko03036	-	-	-	Cyclin_C,Cyclin_N	Pt9G56860.1	Pt9G56860.1 gene=Pt9G56860 seq_id=chr9 type=cds	TOANT0108999	TOAAA0056298	1	1	XP_024384559.1	1.0999999999999999E-87	176	219	14	306	Physcomitrium patens	Funariaceae	Streptophyta	Viridiplantae	Eukaryota	G2/mitotic-specific cyclin-2-like isoform X1	RefSeqPlant										112286673	G2/mitotic-specific cyclin-2-like isoform X1	MODEL	XM_024528791.1	XP_024384559.1	NC_037261.1	LOC112286673	-	CCNB	G2/mitotic-specific cyclin-B, other	Pt9G56860_CCNB
PtJG13830	PN4	S	DOWN	12.203	-1.96869	0.532772	-3.69519	0.000219726	0.00122994	4432.XP_010265290.1	2.96e-202	614.0	2CMQV@1|root,2QRH7@2759|Eukaryota,37JH5@33090|Viridiplantae,3GFZI@35493|Streptophyta	35493|Streptophyta	S	Protein CHUP1, chloroplastic-like	-	-	-	-	-	-	-	-	-	-	-	-	-	PtJG13830.1	PtJG13830.1 gene=PtJG13830 seq_id=chr11 type=cds	TOANT0122458	TOAAA0068764	1	1	XP_010265290.1	3.1000000000000001E-173	419	540	82	886	Nelumbo nucifera	Nelumbonaceae	Streptophyta	Viridiplantae	Eukaryota	PREDICTED: protein CHUP1																		-			PtJG13830_NA
PtJG44950	PN1	R	DOWN	94.72	-1.96983	0.287396	-6.85409	7.17681e-12	5.45088e-10	13333.ERN12791	6.31e-126	360.0	COG0655@1|root,KOG3135@2759|Eukaryota,37ID9@33090|Viridiplantae,3GD9G@35493|Streptophyta	35493|Streptophyta	DTZ	Minor allergen Alt a	-	-	1.6.5.2	ko:K03809	ko00130,ko01110,map00130,map01110	-	R02964,R03643,R03816	RC00819	ko00000,ko00001,ko01000	-	-	-	FMN_red	PtJG44950.1	PtJG44950.1 gene=PtJG44950 seq_id=chr11 type=cds	TOANT0128116	TOAAA0074041	1	1	XP_006851210.1	7.4000000000000006E-98	174	192	0	203	Amborella trichopoda	Amborellaceae	Streptophyta	Viridiplantae	Eukaryota	probable NAD(P)H dehydrogenase (quinone) FQR1-like 1	RefSeqPlant										18441017	probable NAD(P)H dehydrogenase (quinone) FQR1-like 1	MODEL	XM_006851147.3	XP_006851210.1	NW_006499810.1	LOC18441017	Biosynthesis of secondary metabolites; Ubiquinone and other terpenoid-quinone biosynthesis	wrbA	NAD(P)H dehydrogenase (quinone) [EC:1.6.5.2]	PtJG44950_wrbA
Pt6G22040	PN3	R	DOWN	77.9469	-1.96999	0.249718	-7.88883	3.05023e-15	3.16767e-13	88036.EFJ22901	2.39e-117	353.0	2CM7J@1|root,2QPIT@2759|Eukaryota,37JUW@33090|Viridiplantae,3G9DF@35493|Streptophyta	35493|Streptophyta	S	Belongs to the 'GDSL' lipolytic enzyme family	-	-	-	-	-	-	-	-	-	-	-	-	Lipase_GDSL	Pt6G22040.1	Pt6G22040.1 gene=Pt6G22040 seq_id=chr6 type=cds	TOANT0068002	TOAAA0028499	1	1	XP_024529142.1	4.0999999999999999E-97	177	239	6	355	Selaginella moellendorffii	Selaginellaceae	Streptophyta	Viridiplantae	Eukaryota	GDSL esterase/lipase At3g26430	RefSeqPlant										9650281	GDSL esterase/lipase At3g26430	MODEL	XM_024673374.1	XP_024529142.1	NW_003314271.1	LOC9650281	-			Pt6G22040_NA
Pt7G13580	PN4	S	DOWN	2.87477	-1.97009	0.752838	-2.61688	0.00887374	0.0297666	3827.XP_004486846.1	1.49e-08	63.9	COG5147@1|root,KOG0048@2759|Eukaryota,37SVC@33090|Viridiplantae,3GH5G@35493|Streptophyta,4JHMD@91835|fabids	35493|Streptophyta	K	Myb-related protein	-	GO:0000981,GO:0000988,GO:0000989,GO:0001067,GO:0001076,GO:0001101,GO:0001134,GO:0001135,GO:0003674,GO:0003676,GO:0003677,GO:0003700,GO:0005488,GO:0005575,GO:0005622,GO:0005623,GO:0005634,GO:0006355,GO:0006357,GO:0008150,GO:0009719,GO:0009725,GO:0009739,GO:0009832,GO:0009834,GO:0009889,GO:0009987,GO:0010033,GO:0010468,GO:0010556,GO:0019219,GO:0019222,GO:0030154,GO:0031323,GO:0031326,GO:0032502,GO:0033993,GO:0042221,GO:0042546,GO:0043226,GO:0043227,GO:0043229,GO:0043231,GO:0043565,GO:0044085,GO:0044212,GO:0044424,GO:0044464,GO:0048869,GO:0050789,GO:0050794,GO:0050896,GO:0051171,GO:0051252,GO:0060255,GO:0065007,GO:0071554,GO:0071669,GO:0071840,GO:0080090,GO:0097159,GO:0140110,GO:1901363,GO:1901700,GO:1903506,GO:2000112,GO:2001141	-	ko:K09422	-	-	-	-	ko00000,ko03000	-	-	-	Myb_DNA-binding	Pt7G13580.1	Pt7G13580.1 gene=Pt7G13580 seq_id=chr7 type=cds	TOANT0078315	TOAAA0036839	1	1	XP_038681382.1	8.2000000000000006E-9	44	60	23	139	Tripterygium wilfordii	Celastraceae	Streptophyta	Viridiplantae	Eukaryota	transcription factor MYB61-like	RefSeqPlant										119982208	transcription factor MYB61-like	MODEL	XM_038825454.1	XP_038681382.1	NC_052248.1	LOC119982208	-	MYBP	transcription factor MYB, plant	Pt7G13580_MYBP
Pt5G23700	PN3	R	DOWN	8.0509	-1.97077	0.694802	-2.83645	0.00456184	0.0240047	13333.ERM98168	1.63e-108	326.0	KOG1546@1|root,KOG1546@2759|Eukaryota,37IKY@33090|Viridiplantae,3GCHP@35493|Streptophyta	35493|Streptophyta	DO	AtMC9,MC9	-	GO:0003674,GO:0003824,GO:0005575,GO:0005576,GO:0006508,GO:0006807,GO:0008150,GO:0008152,GO:0008233,GO:0008234,GO:0016787,GO:0019538,GO:0043170,GO:0044238,GO:0048046,GO:0070011,GO:0071704,GO:0140096,GO:1901564	-	-	-	-	-	-	-	-	-	-	Peptidase_C14																																				-			Pt5G23700_NA
Pt5G47050	PN6	S	DOWN	43.7112	-1.97104	0.32702	-6.02728	1.66742e-09	2.37496e-08	29730.Gorai.003G027200.1	2.58e-97	300.0	COG5217@1|root,KOG3000@2759|Eukaryota,37J94@33090|Viridiplantae,3G8C7@35493|Streptophyta	35493|Streptophyta	Z	Microtubule-associated protein RP EB family member	-	GO:0000079,GO:0001932,GO:0001934,GO:0003674,GO:0005488,GO:0005515,GO:0005575,GO:0005618,GO:0005622,GO:0005623,GO:0005634,GO:0005730,GO:0005737,GO:0005819,GO:0005856,GO:0006355,GO:0006996,GO:0007010,GO:0008017,GO:0008022,GO:0008092,GO:0008104,GO:0008150,GO:0009524,GO:0009605,GO:0009606,GO:0009612,GO:0009628,GO:0009652,GO:0009889,GO:0009891,GO:0009893,GO:0009987,GO:0010468,GO:0010556,GO:0010557,GO:0010562,GO:0010604,GO:0010628,GO:0015630,GO:0015631,GO:0016043,GO:0019219,GO:0019220,GO:0019222,GO:0019899,GO:0019900,GO:0019901,GO:0030312,GO:0030496,GO:0030865,GO:0031323,GO:0031325,GO:0031326,GO:0031328,GO:0031399,GO:0031401,GO:0031974,GO:0031981,GO:0032268,GO:0032270,GO:0033036,GO:0033674,GO:0042325,GO:0042327,GO:0042802,GO:0043085,GO:0043226,GO:0043227,GO:0043228,GO:0043229,GO:0043231,GO:0043232,GO:0043233,GO:0043549,GO:0044093,GO:0044422,GO:0044424,GO:0044428,GO:0044430,GO:0044444,GO:0044446,GO:0044464,GO:0045737,GO:0045787,GO:0045859,GO:0045860,GO:0045893,GO:0045935,GO:0045937,GO:0048471,GO:0048518,GO:0048522,GO:0050789,GO:0050790,GO:0050794,GO:0050896,GO:0051171,GO:0051173,GO:0051174,GO:0051179,GO:0051246,GO:0051247,GO:0051252,GO:0051254,GO:0051338,GO:0051347,GO:0051726,GO:0060255,GO:0065007,GO:0065009,GO:0070013,GO:0071840,GO:0071900,GO:0071902,GO:0071944,GO:0080090,GO:1902680,GO:1903506,GO:1903508,GO:1904029,GO:1904031,GO:2000112,GO:2001141	-	ko:K10436	-	-	-	-	ko00000,ko03036,ko04812	-	-	-	CH,EB1																																				-	MAPRE	microtubule-associated protein, RP/EB family	Pt5G47050_MAPRE
Pt7G04640	PN1	R	DOWN	53.2684	-1.97106	0.300969	-6.54903	5.79114e-11	3.71559e-09	13333.ERN01937	2.26e-134	390.0	COG5074@1|root,KOG0810@2759|Eukaryota,37IR0@33090|Viridiplantae,3G8J1@35493|Streptophyta	2759|Eukaryota	U	Belongs to the syntaxin family	SYP111	GO:0000149,GO:0001505,GO:0001956,GO:0003008,GO:0003674,GO:0005484,GO:0005488,GO:0005515,GO:0005575,GO:0005622,GO:0005623,GO:0005737,GO:0005856,GO:0005886,GO:0005911,GO:0006810,GO:0006836,GO:0006886,GO:0006887,GO:0006904,GO:0006906,GO:0006996,GO:0007154,GO:0007267,GO:0007268,GO:0007269,GO:0007610,GO:0007611,GO:0007613,GO:0007614,GO:0008021,GO:0008092,GO:0008104,GO:0008150,GO:0009504,GO:0009506,GO:0009524,GO:0009628,GO:0009629,GO:0009966,GO:0009987,GO:0010646,GO:0010647,GO:0010701,GO:0012505,GO:0012506,GO:0014061,GO:0014069,GO:0015031,GO:0015629,GO:0015833,GO:0016020,GO:0016021,GO:0016043,GO:0016050,GO:0016079,GO:0016081,GO:0016192,GO:0017022,GO:0017156,GO:0017157,GO:0017158,GO:0019904,GO:0022406,GO:0022607,GO:0023051,GO:0023052,GO:0023056,GO:0023061,GO:0030054,GO:0030133,GO:0030141,GO:0030658,GO:0030659,GO:0030672,GO:0030674,GO:0031090,GO:0031201,GO:0031224,GO:0031410,GO:0031629,GO:0031644,GO:0031982,GO:0032028,GO:0032036,GO:0032279,GO:0032501,GO:0032879,GO:0032940,GO:0032991,GO:0033036,GO:0033605,GO:0034613,GO:0034622,GO:0035493,GO:0042391,GO:0042641,GO:0042734,GO:0042886,GO:0043008,GO:0043226,GO:0043227,GO:0043228,GO:0043229,GO:0043232,GO:0043933,GO:0044057,GO:0044085,GO:0044325,GO:0044422,GO:0044424,GO:0044425,GO:0044430,GO:0044433,GO:0044444,GO:0044446,GO:0044456,GO:0044459,GO:0044464,GO:0045026,GO:0045055,GO:0045184,GO:0045202,GO:0045921,GO:0045956,GO:0046903,GO:0046907,GO:0046928,GO:0046982,GO:0046983,GO:0047485,GO:0048278,GO:0048284,GO:0048306,GO:0048489,GO:0048518,GO:0048522,GO:0048583,GO:0048786,GO:0048787,GO:0050433,GO:0050789,GO:0050794,GO:0050804,GO:0050806,GO:0050877,GO:0050890,GO:0050896,GO:0051046,GO:0051047,GO:0051049,GO:0051050,GO:0051179,GO:0051234,GO:0051239,GO:0051588,GO:0051590,GO:0051640,GO:0051641,GO:0051648,GO:0051649,GO:0051650,GO:0051656,GO:0051952,GO:0051954,GO:0055044,GO:0060090,GO:0060341,GO:0060627,GO:0061024,GO:0061025,GO:0065003,GO:0065007,GO:0065008,GO:0070032,GO:0070033,GO:0070044,GO:0070382,GO:0070727,GO:0071702,GO:0071705,GO:0071840,GO:0071944,GO:0072657,GO:0090174,GO:0097060,GO:0097458,GO:0097479,GO:0097480,GO:0097708,GO:0098588,GO:0098590,GO:0098793,GO:0098794,GO:0098796,GO:0098805,GO:0098815,GO:0098916,GO:0098984,GO:0099003,GO:0099177,GO:0099500,GO:0099501,GO:0099503,GO:0099504,GO:0099536,GO:0099537,GO:0099572,GO:0099643,GO:0140029,GO:0140056,GO:1903305,GO:1903307,GO:1903530,GO:1903532	-	ko:K03321,ko:K04560,ko:K08486	ko04130,ko04721,ko04911,ko05031,map04130,map04721,map04911,map05031	-	-	-	ko00000,ko00001,ko02000,ko04131,ko04147	2.A.53.3	-	-	SNARE,Syntaxin	Pt7G04640.1	Pt7G04640.1 gene=Pt7G04640 seq_id=chr7 type=cds	TOANT0076628	TOAAA0035249	1	1	XP_006840262.1	1.6999999999999999E-106	206	262	3	310	Amborella trichopoda	Amborellaceae	Streptophyta	Viridiplantae	Eukaryota	syntaxin-related protein KNOLLE	RefSeqPlant										18430033	syntaxin-related protein KNOLLE	MODEL	XM_006840199.3	XP_006840262.1	NW_006497754.1	LOC18430033	SNARE interactions in vesicular transport; Synaptic vesicle cycle; Insulin secretion; Amphetamine addiction	TC.SULP	sulfate permease, SulP family	Pt7G04640_TC.SULP
Pt6G32600	PN6	S	DOWN	660.37	-1.97143	0.26746	-7.37094	1.69433e-13	4.88489e-12																					Pt6G32600.1	Pt6G32600.1 gene=Pt6G32600 seq_id=chr6 type=cds	TOANT0069919	TOAAA0030253	1	1	XP_026460702.1	1.3000000000000001E-9	47	61	44	135	Papaver somniferum	Papaveraceae	Streptophyta	Viridiplantae	Eukaryota	non-specific lipid-transfer protein-like	RefSeqPlant										113361808	non-specific lipid-transfer protein-like	MODEL	XM_026604917.1	XP_026460702.1	NC_039360.1	LOC113361808	-			Pt6G32600_NA
PtXG26990	PN1	R	DOWN	20.0648	-1.97347	0.451165	-4.37415	1.21904e-05	0.000195088	29760.VIT_06s0004g02690.t01	0.0	1274.0	2CMCB@1|root,2QPYF@2759|Eukaryota,37MZ0@33090|Viridiplantae,3GCYF@35493|Streptophyta	35493|Streptophyta	-	-	-	-	-	-	-	-	-	-	-	-	-	-	-	PtXG26990.1	PtXG26990.1 gene=PtXG26990 seq_id=chr10 type=cds	TOANT0114877	TOAAA0061786	1	1	XP_031384902.1	0	624	735	16	910	Punica granatum	Lythraceae	Streptophyta	Viridiplantae	Eukaryota	uncharacterized protein LOC116198802	RefSeqPlant										116198802	uncharacterized protein LOC116198802	MODEL	XM_031529042.1	XP_031384902.1	NC_045129.1	LOC116198802	-			PtXG26990_NA
PtXG44200	PN4	S	DOWN	34.0854	-1.97433	0.32823	-6.01508	1.79797e-09	3.20924e-08	42345.XP_008788933.1	2.13e-172	499.0	COG0515@1|root,KOG1187@2759|Eukaryota,37MFQ@33090|Viridiplantae,3GDRC@35493|Streptophyta,3KUT3@4447|Liliopsida	35493|Streptophyta	T	belongs to the protein kinase superfamily	-	GO:0003674,GO:0003824,GO:0004672,GO:0004674,GO:0004675,GO:0004888,GO:0005575,GO:0005623,GO:0005886,GO:0006464,GO:0006468,GO:0006793,GO:0006796,GO:0006807,GO:0007154,GO:0007165,GO:0007166,GO:0007167,GO:0007178,GO:0008150,GO:0008152,GO:0009987,GO:0016020,GO:0016301,GO:0016310,GO:0016740,GO:0016772,GO:0016773,GO:0019199,GO:0019538,GO:0023052,GO:0036211,GO:0038023,GO:0043170,GO:0043412,GO:0044237,GO:0044238,GO:0044260,GO:0044267,GO:0044464,GO:0050789,GO:0050794,GO:0050896,GO:0051716,GO:0060089,GO:0065007,GO:0071704,GO:0071944,GO:0140096,GO:1901564	2.7.11.1	ko:K04733	ko04010,ko04064,ko04620,ko04621,ko04624,ko04722,ko05133,ko05140,ko05142,ko05145,ko05152,ko05162,ko05164,map04010,map04064,map04620,map04621,map04624,map04722,map05133,map05140,map05142,map05145,map05152,map05162,map05164	M00686	-	-	ko00000,ko00001,ko00002,ko01000,ko01001	-	-	-	Pkinase,Pkinase_Tyr	PtXG44200.1	PtXG44200.1 gene=PtXG44200 seq_id=chr10 type=cds	TOANT0117825	TOAAA0064479	1	1	XP_010932226.1	3.6999999999999998E-140	254	309	12	401	Elaeis guineensis	Arecaceae	Streptophyta	Viridiplantae	Eukaryota	probable receptor-like protein kinase At1g80640	RefSeqPlant										105052940	probable receptor-like protein kinase At1g80640	MODEL	XM_010933924.1	XP_010932226.1	NC_026002.1	LOC105052940	Tuberculosis; Chagas disease; MAPK signaling pathway; NF-kappa B signaling pathway; Toll-like receptor signaling pathway; NOD-like receptor signaling pathway; Toll and Imd signaling pathway; Neurotrophin signaling pathway; Pertussis; Leishmaniasis; Toxoplasmosis; Measles; Influenza A	IRAK4	interleukin-1 receptor-associated kinase 4 [EC:2.7.11.1]	PtXG44200_IRAK4
Pt9G25070	PN6	S	DOWN	41.1373	-1.9774	0.411281	-4.80791	1.52516e-06	1.21317e-05	4432.XP_010257258.1	0.0	1080.0	COG3533@1|root,2QRCI@2759|Eukaryota,37ISY@33090|Viridiplantae,3G7WS@35493|Streptophyta	35493|Streptophyta	S	Beta-L-arabinofuranosidase, GH127	-	-	-	ko:K09955	-	-	-	-	ko00000	-	-	-	AbfB,Glyco_hydro_127	Pt9G25070.1	Pt9G25070.1 gene=Pt9G25070 seq_id=chr9 type=cds	TOANT0103158	TOAAA0050851	1	1	XP_043691512.1	0	548	676	58	926	Telopea speciosissima	Proteaceae	Streptophyta	Viridiplantae	Eukaryota	uncharacterized protein LOC122642154 isoform X1	RefSeqPlant										122642154	uncharacterized protein LOC122642154 isoform X1	MODEL	XM_043835577.1	XP_043691512.1	NC_057925.1	LOC122642154	-	K09955	uncharacterized protein	Pt9G25070_K09955
Pt7G33000	PN4	S	DOWN	162.861	-1.97923	0.333711	-5.93097	3.01158e-09	5.13891e-08	13333.ERN17406	2.08e-310	855.0	COG2132@1|root,KOG1263@2759|Eukaryota,37I5Z@33090|Viridiplantae,3G7TH@35493|Streptophyta	35493|Streptophyta	Q	L-ascorbate oxidase homolog	-	-	-	ko:K19791	-	-	-	-	ko00000,ko02000	2.A.108.1	-	-	Cu-oxidase,Cu-oxidase_2,Cu-oxidase_3	Pt7G33000.1	Pt7G33000.1 gene=Pt7G33000 seq_id=chr7 type=cds	TOANT0081922	TOAAA0040183	1	1	XP_006855939.1	3.3000000000000001E-246	405	456	2	538	Amborella trichopoda	Amborellaceae	Streptophyta	Viridiplantae	Eukaryota	L-ascorbate oxidase homolog	RefSeqPlant										18445747	L-ascorbate oxidase homolog	MODEL	XM_006855877.3	XP_006855939.1	NW_006500065.1	LOC18445747	-	FET3_5	iron transport multicopper oxidase	Pt7G33000_FET3_5
PtJG02430	PN1	R	DOWN	29.343	-1.9814	0.486589	-4.07202	4.66073e-05	0.000608624	29760.VIT_16s0039g01300.t01	0.0	961.0	COG2986@1|root,KOG0222@2759|Eukaryota,37M4G@33090|Viridiplantae,3G9T5@35493|Streptophyta	35493|Streptophyta	Q	Phenylalanine ammonialyase	PAL	GO:0001101,GO:0003674,GO:0003824,GO:0006464,GO:0006508,GO:0006511,GO:0006725,GO:0006807,GO:0008150,GO:0008152,GO:0009056,GO:0009057,GO:0009058,GO:0009636,GO:0009698,GO:0009699,GO:0009719,GO:0009725,GO:0009739,GO:0009987,GO:0010033,GO:0010243,GO:0014070,GO:0016598,GO:0016829,GO:0016840,GO:0016841,GO:0019438,GO:0019538,GO:0019748,GO:0019941,GO:0030163,GO:0033993,GO:0036211,GO:0042221,GO:0042493,GO:0043170,GO:0043412,GO:0043632,GO:0044237,GO:0044238,GO:0044248,GO:0044249,GO:0044257,GO:0044260,GO:0044265,GO:0044267,GO:0044550,GO:0045548,GO:0046677,GO:0046898,GO:0050896,GO:0051603,GO:0060992,GO:0071704,GO:0097305,GO:1901360,GO:1901362,GO:1901564,GO:1901565,GO:1901575,GO:1901576,GO:1901654,GO:1901698,GO:1901700	4.3.1.24,4.3.1.25	ko:K10775,ko:K13064	ko00360,ko00940,ko01100,ko01110,map00360,map00940,map01100,map01110	M00039,M00137,M00350	R00697,R00737	RC00361	ko00000,ko00001,ko00002,ko01000	-	-	-	Lyase_aromatic	PtJG02430.1	PtJG02430.1 gene=PtJG02430 seq_id=chr11 type=cds	TOANT0120203	TOAAA0066653	1	1	XP_031502467.1	3.0999999999999998E-284	512	585	6	695	Nymphaea colorata	Nymphaeaceae	Streptophyta	Viridiplantae	Eukaryota	phenylalanine ammonia-lyase-like	RefSeqPlant										116265747	phenylalanine ammonia-lyase-like	MODEL	XM_031646607.1	XP_031502467.1	NC_045149.1	LOC116265747	Metabolic pathways; Biosynthesis of secondary metabolites; Phenylpropanoid biosynthesis; Phenylalanine metabolism	PAL	phenylalanine ammonia-lyase [EC:4.3.1.24]	PtJG02430_PAL
PtXG26450	PN1	R	DOWN	9.90048	-1.9814	0.598517	-3.31052	0.000931221	0.00749403	29760.VIT_11s0206g00110.t01	2.29e-229	647.0	KOG2183@1|root,KOG2183@2759|Eukaryota,37ISA@33090|Viridiplantae,3G7GJ@35493|Streptophyta	35493|Streptophyta	O	Lysosomal Pro-X	-	-	3.4.16.2	ko:K01285	ko04614,ko04974,map04614,map04974	-	-	-	ko00000,ko00001,ko01000,ko01002	-	-	-	Peptidase_S28	PtXG26450.1	PtXG26450.1 gene=PtXG26450 seq_id=chr10 type=cds	TOANT0114768	TOAAA0061687	1	1	XP_003633162.3	7.6000000000000003E-184	307	383	10	499	Vitis vinifera	Vitaceae	Streptophyta	Viridiplantae	Eukaryota	PREDICTED: lysosomal Pro-X carboxypeptidase	RefSeqPlant										100853380	PREDICTED: lysosomal Pro-X carboxypeptidase	MODEL	XM_003633114.3	XP_003633162.3	NC_012017.3	LOC100853380	Renin-angiotensin system; Protein digestion and absorption	PRCP	lysosomal Pro-X carboxypeptidase [EC:3.4.16.2]	PtXG26450_PRCP
Pt7G61540	PN4	S	DOWN	27.961	-1.98156	0.489174	-4.05084	5.10351e-05	0.000340329	72658.Bostr.7867s0317.1.p	3.87e-107	315.0	COG0605@1|root,KOG0876@2759|Eukaryota,37PY0@33090|Viridiplantae,3G99S@35493|Streptophyta,3HWI9@3699|Brassicales	35493|Streptophyta	P	radicals which are normally produced within the cells and which are toxic to biological systems	FSD1	GO:0000302,GO:0000303,GO:0000305,GO:0001101,GO:0003674,GO:0003824,GO:0004784,GO:0005488,GO:0005507,GO:0005515,GO:0005575,GO:0005622,GO:0005623,GO:0005737,GO:0005739,GO:0005886,GO:0006801,GO:0006950,GO:0006979,GO:0007623,GO:0008150,GO:0008152,GO:0009314,GO:0009416,GO:0009507,GO:0009526,GO:0009532,GO:0009536,GO:0009570,GO:0009579,GO:0009628,GO:0009636,GO:0009642,GO:0009941,GO:0009987,GO:0010035,GO:0010038,GO:0010193,GO:0016020,GO:0016209,GO:0016491,GO:0016721,GO:0019430,GO:0019904,GO:0031090,GO:0031967,GO:0031969,GO:0031975,GO:0033554,GO:0034599,GO:0034614,GO:0042170,GO:0042221,GO:0042493,GO:0043167,GO:0043169,GO:0043226,GO:0043227,GO:0043229,GO:0043231,GO:0044237,GO:0044422,GO:0044424,GO:0044434,GO:0044435,GO:0044444,GO:0044446,GO:0044464,GO:0046677,GO:0046686,GO:0046688,GO:0046872,GO:0046914,GO:0048511,GO:0050896,GO:0051716,GO:0055114,GO:0070887,GO:0071450,GO:0071451,GO:0071944,GO:0072593,GO:0097237,GO:0098754,GO:0098869,GO:1901700,GO:1901701,GO:1990748	1.15.1.1	ko:K04564	ko04013,ko04068,ko04146,ko04211,ko04212,ko04213,ko05016,map04013,map04068,map04146,map04211,map04212,map04213,map05016	-	-	-	ko00000,ko00001,ko01000	-	-	-	Sod_Fe_C,Sod_Fe_N																																				Longevity regulating pathway - worm; Peroxisome; Longevity regulating pathway - multiple species; Huntington disease; MAPK signaling pathway - fly; FoxO signaling pathway; Longevity regulating pathway	SOD2	superoxide dismutase, Fe-Mn family [EC:1.15.1.1]	Pt7G61540_SOD2
Pt1G19760	PN3	R	DOWN	32.0953	-1.98185	0.424354	-4.67026	3.00814e-06	4.56528e-05	88036.EFJ10653	7.79e-105	315.0	28PGU@1|root,2QW4Y@2759|Eukaryota,37QMR@33090|Viridiplantae,3G9C4@35493|Streptophyta	35493|Streptophyta	S	Transmembrane protein 45A-like	-	-	-	-	-	-	-	-	-	-	-	-	DUF716																																				-			Pt1G19760_NA
PtXG49280	PN1	R	DOWN	57.5571	-1.98193	0.28309	-7.00105	2.5405e-12	2.08752e-10																					PtXG49280.1	PtXG49280.1 gene=PtXG49280 seq_id=chr10 type=cds	TOANT0118707	TOAAA0065279	1	1	KAH9297263.1	1.7000000000000001E-13	60	79	40	166	Taxus chinensis	Taxaceae	Streptophyta	Viridiplantae	Eukaryota	hypothetical protein KI387_028945																		-			PtXG49280_NA
PtQG22450	PN1	R	DOWN	32.5058	-1.98193	0.486161	-4.07669	4.56806e-05	0.00059819	3760.EMJ05583	3.57e-81	263.0	KOG2824@1|root,KOG2824@2759|Eukaryota,37HTJ@33090|Viridiplantae,3GFYE@35493|Streptophyta,4JNQ3@91835|fabids	35493|Streptophyta	O	Glutaredoxin	-	GO:0005575,GO:0005623,GO:0005886,GO:0016020,GO:0044464,GO:0071944	-	ko:K17479	-	-	-	-	ko00000,ko01009,ko03110	-	-	-	Glutaredoxin	PtQG22450.1	PtQG22450.1 gene=PtQG22450 seq_id=chr12 type=cds	TOANT0134416	TOAAA0078762	1	1	XP_026413449.1	2.4000000000000001E-72	193	262	84	479	Papaver somniferum	Papaveraceae	Streptophyta	Viridiplantae	Eukaryota	uncharacterized protein At5g39865	RefSeqPlant										113309249	uncharacterized protein At5g39865	MODEL	XM_026557664.1	XP_026413449.1	NC_039366.1	LOC113309249	-	GRXCR1	glutaredoxin domain-containing cysteine-rich protein 1	PtQG22450_GRXCR1
PtJG15810	PN1	R	DOWN	2898.62	-1.98201	0.32104	-6.1737	6.67082e-10	3.18522e-08																																																								-			PtJG15810_NA
PtXG41240	PN4	S	DOWN	27.0784	-1.9828	0.479802	-4.13253	3.58793e-05	0.000249004																																																								-			PtXG41240_NA
Pt6G25930	PN1	R	DOWN	31.3851	-1.9833	0.371231	-5.3425	9.16758e-08	2.70617e-06	4432.XP_010251420.1	3e-80	245.0	28KBI@1|root,2QV43@2759|Eukaryota,37QBP@33090|Viridiplantae,3G7MI@35493|Streptophyta	35493|Streptophyta	S	lob domain-containing protein	LBD6	-	-	-	-	-	-	-	-	-	-	-	LOB	Pt6G25930.1	Pt6G25930.1 gene=Pt6G25930 seq_id=chr6 type=cds	TOANT0068670	TOAAA0029111	1	1	XP_022893784.1	2.2E-63	138	159	20	214	Olea europaea var. sylvestris	Oleaceae	Streptophyta	Viridiplantae	Eukaryota	LOB domain-containing protein 6-like	RefSeqPlant										111408227	LOB domain-containing protein 6-like	MODEL	XM_023038016.1	XP_022893784.1	NC_036249.1	LOC111408227	-			Pt6G25930_NA
Pt7G16230	PN3	R	DOWN	48.439	-1.98373	0.339094	-5.85007	4.91361e-09	1.53302e-07	3760.EMJ26246	4.42e-90	271.0	KOG4474@1|root,KOG4474@2759|Eukaryota,37I1D@33090|Viridiplantae,3GG1K@35493|Streptophyta,4JEXU@91835|fabids	35493|Streptophyta	S	Transmembrane protein 136	-	-	-	-	-	-	-	-	-	-	-	-	TRAM_LAG1_CLN8	Pt7G16230.1	Pt7G16230.1 gene=Pt7G16230 seq_id=chr7 type=cds	TOANT0078811	TOAAA0037312	1	1	XP_024970903.1	9.9999999999999992E-72	135	177	0	225	Cynara cardunculus var. scolymus	Asteraceae	Streptophyta	Viridiplantae	Eukaryota	transmembrane protein 136-like isoform X1	RefSeqPlant										112509925	transmembrane protein 136-like isoform X1	MODEL	XM_025115135.1	XP_024970903.1	NC_037530.1	LOC112509925	-			Pt7G16230_NA
Pt7G55150	PN1	R	DOWN	82.0988	-1.98424	0.607722	-3.26504	0.00109448	0.00849644	13333.ERN00852	0.0	1920.0	COG0187@1|root,KOG0355@2759|Eukaryota,37SPK@33090|Viridiplantae,3GGWG@35493|Streptophyta	35493|Streptophyta	B	Control of topological states of DNA by transient breakage and subsequent rejoining of DNA strands. Topoisomerase II makes double-strand breaks	-	GO:0000003,GO:0000075,GO:0000278,GO:0000280,GO:0000712,GO:0000819,GO:0003674,GO:0003824,GO:0003916,GO:0005575,GO:0005622,GO:0005623,GO:0005634,GO:0006139,GO:0006259,GO:0006310,GO:0006725,GO:0006807,GO:0006996,GO:0007049,GO:0007059,GO:0007093,GO:0007127,GO:0007131,GO:0007346,GO:0008150,GO:0008152,GO:0009987,GO:0016043,GO:0016853,GO:0022402,GO:0022414,GO:0031570,GO:0034641,GO:0035825,GO:0043170,GO:0043226,GO:0043227,GO:0043229,GO:0043231,GO:0044237,GO:0044238,GO:0044260,GO:0044424,GO:0044464,GO:0044774,GO:0045132,GO:0045786,GO:0045930,GO:0046483,GO:0048285,GO:0048519,GO:0048523,GO:0050789,GO:0050794,GO:0051276,GO:0051304,GO:0051307,GO:0051321,GO:0051726,GO:0061982,GO:0065007,GO:0071704,GO:0071840,GO:0090304,GO:0098813,GO:0140013,GO:0140097,GO:1901360,GO:1903046,GO:1903047	5.99.1.3	ko:K03164	ko01524,map01524	-	-	-	ko00000,ko00001,ko01000,ko03032,ko03036	-	-	-	DNA_gyraseB,DNA_topoisoIV,HATPase_c,TOPRIM_C,Toprim																																				Platinum drug resistance	TOP2	DNA topoisomerase II [EC:5.6.2.2]	Pt7G55150_TOP2
PtQG22760	PN3	R	DOWN	51.415	-1.98484	0.297893	-6.66291	2.68465e-11	1.42457e-09	13333.ERN08251	3.66e-99	316.0	28W80@1|root,2R300@2759|Eukaryota,37Q0T@33090|Viridiplantae,3GGC8@35493|Streptophyta	35493|Streptophyta	S	IQ-domain	-	-	-	-	-	-	-	-	-	-	-	-	DUF4005,IQ	PtQG22760.1	PtQG22760.1 gene=PtQG22760 seq_id=chr12 type=cds	TOANT0134458	TOAAA0078799	1	1	XP_011624213.1	6.5999999999999999E-88	283	343	88	578	Amborella trichopoda	Amborellaceae	Streptophyta	Viridiplantae	Eukaryota	protein IQ-DOMAIN 1	RefSeqPlant										18436495	protein IQ-DOMAIN 1	MODEL	XM_011625911.2	XP_011624213.1	NW_006498846.1	LOC18436495	-			PtQG22760_NA
Pt9G53580	PN6	S	DOWN	25.2351	-1.98616	0.382738	-5.18935	2.11028e-07	2.01432e-06	4098.XP_009602269.1	1.89e-50	167.0	COG2340@1|root,KOG3017@2759|Eukaryota,37UF8@33090|Viridiplantae,3GIXE@35493|Streptophyta,44JR5@71274|asterids	35493|Streptophyta	S	SCP / Tpx-1 / Ag5 / PR-1 / Sc7 family of extracellular domains.	STS14	-	-	ko:K20412	-	-	-	-	ko00000,ko04090	-	-	-	CAP,DUF4228	Pt9G53580.1	Pt9G53580.1 gene=Pt9G53580 seq_id=chr9 type=cds	TOANT0108407	TOAAA0055752	1	1	XP_047262036.1	2.8E-40	77	94	2	141	Capsicum annuum	Solanaceae	Streptophyta	Viridiplantae	Eukaryota	STS14 protein-like	RefSeqPlant										124895643	STS14 protein-like	MODEL	XM_047406080.1	XP_047262036.1	NW_025894220.1	LOC124895643	-	PI16, CRISP9, CD364	peptidase inhibitor 16	Pt9G53580_PI16, CRISP9, CD364
Pt1G05240	PN3	R	DOWN	39.617	-1.98661	0.274893	-7.22685	4.94336e-13	3.558e-11	13333.ERM95638	4.84e-43	150.0	2BED5@1|root,2S14I@2759|Eukaryota,37UJ7@33090|Viridiplantae,3GIQ1@35493|Streptophyta	35493|Streptophyta	S	Embryo-specific protein 3, (ATS3)	-	-	-	-	-	-	-	-	-	-	-	-	ATS3	Pt1G05240.1	Pt1G05240.1 gene=Pt1G05240 seq_id=chr1 type=cds	TOANT0000925	TOAAA0000871	1	1	XP_011627180.1	2.5999999999999999E-34	74	99	4	149	Amborella trichopoda	Amborellaceae	Streptophyta	Viridiplantae	Eukaryota	embryo-specific protein ATS3A isoform X3	RefSeqPlant										18423558	embryo-specific protein ATS3A isoform X3	MODEL	XM_011628878.2	XP_011627180.1	NW_006494943.1	LOC18423558	-			Pt1G05240_NA
PtQG34130	PN3	R	DOWN	42.4804	-1.98695	0.343383	-5.7864	7.19088e-09	2.1512e-07	42345.XP_008792831.1	0.0	1085.0	COG5059@1|root,KOG0242@2759|Eukaryota,37SSX@33090|Viridiplantae,3GA7X@35493|Streptophyta,3KSDG@4447|Liliopsida	35493|Streptophyta	Z	Belongs to the TRAFAC class myosin-kinesin ATPase superfamily. Kinesin family	-	GO:0000226,GO:0000278,GO:0000280,GO:0000281,GO:0000775,GO:0000910,GO:0000911,GO:0003674,GO:0003774,GO:0003777,GO:0003824,GO:0005488,GO:0005575,GO:0005622,GO:0005623,GO:0005694,GO:0005737,GO:0005856,GO:0005871,GO:0005875,GO:0006928,GO:0006996,GO:0007010,GO:0007017,GO:0007018,GO:0007049,GO:0007051,GO:0007052,GO:0007275,GO:0007349,GO:0008150,GO:0009524,GO:0009553,GO:0009555,GO:0009558,GO:0009561,GO:0009653,GO:0009987,GO:0015630,GO:0016043,GO:0016462,GO:0016787,GO:0016817,GO:0016818,GO:0016887,GO:0017111,GO:0022402,GO:0022607,GO:0032501,GO:0032502,GO:0032506,GO:0032991,GO:0043226,GO:0043228,GO:0043229,GO:0043232,GO:0043515,GO:0044085,GO:0044422,GO:0044424,GO:0044427,GO:0044430,GO:0044444,GO:0044446,GO:0044464,GO:0044877,GO:0048229,GO:0048285,GO:0048646,GO:0048856,GO:0051225,GO:0051301,GO:0061640,GO:0070925,GO:0071840,GO:0090307,GO:0098687,GO:0140014,GO:1902410,GO:1902850,GO:1903047	-	ko:K11498	-	-	-	-	ko00000,ko01009,ko03036	-	-	-	DUF3490,Kinesin	PtQG34130.1	PtQG34130.1 gene=PtQG34130 seq_id=chr12 type=cds	TOANT0136758	TOAAA0080969	1	1	XP_020521637.1	0	648	771	97	1059	Amborella trichopoda	Amborellaceae	Streptophyta	Viridiplantae	Eukaryota	kinesin-like protein NACK1	RefSeqPlant										18432203	kinesin-like protein NACK1	MODEL	XM_020665978.1	XP_020521637.1	NW_006498102.1	LOC18432203	-	CENPE, KIF10	centromeric protein E	PtQG34130_CENPE, KIF10
PtQG11430	PN6	S	DOWN	76.8624	-1.98785	0.372848	-5.33152	9.73928e-08	9.97135e-07	4432.XP_010267753.1	9.8e-129	385.0	COG2273@1|root,2QRCC@2759|Eukaryota,37HNT@33090|Viridiplantae,3GAM2@35493|Streptophyta	35493|Streptophyta	G	Catalyzes xyloglucan endohydrolysis (XEH) and or endotransglycosylation (XET). Cleaves and religates xyloglucan polymers, an essential constituent of the primary cell wall, and thereby participates in cell wall construction of growing tissues	-	-	2.4.1.207	ko:K08235	-	-	-	-	ko00000,ko01000	-	-	-	Glyco_hydro_16,XET_C	PtQG11430.1	PtQG11430.1 gene=PtQG11430 seq_id=chr12 type=cds	TOANT0132314	TOAAA0076809	1	1	XP_010267753.1	9.9999999999999993E-105	176	222	9	293	Nelumbo nucifera	Nelumbonaceae	Streptophyta	Viridiplantae	Eukaryota	PREDICTED: probable xyloglucan endotransglucosylase/hydrolase protein 8	RefSeqPlant										104604885	PREDICTED: probable xyloglucan endotransglucosylase/hydrolase protein 8	MODEL	XM_010269451.2	XP_010267753.1	NW_010729123.1	LOC104604885	-	E2.4.1.207	xyloglucan:xyloglucosyl transferase [EC:2.4.1.207]	PtQG11430_E2.4.1.207
PtJG28020	PN1	R	DOWN	143.08	-1.98814	0.637254	-3.11986	0.00180939	0.0127246																					PtJG28020.1	PtJG28020.1 gene=PtJG28020 seq_id=chr11 type=cds	TOANT0125129	TOAAA0071285	3	1	PAB00021380	4.4999999999999997E-24	62	76	10	106	Picea abies	Pinaceae	Streptophyta	Viridiplantae	Eukaryota	N/A	GymnoPLAZA1.0*InterPro			IPR025322	Protein of unknown function DUF4228													-			PtJG28020_NA
Pt7G07650	PN4	S	DOWN	74.4876	-1.9882	0.293109	-6.78313	1.17599e-11	3.05029e-10	57918.XP_004303498.1	1.58e-32	124.0	28N60@1|root,2QUR9@2759|Eukaryota,37S47@33090|Viridiplantae,3GH60@35493|Streptophyta,4JIVS@91835|fabids	35493|Streptophyta	S	YLS9-like	-	-	-	-	-	-	-	-	-	-	-	-	LEA_2	Pt7G07650.1	Pt7G07650.1 gene=Pt7G07650 seq_id=chr7 type=cds	TOANT0077261	TOAAA0035842	1	1	XP_008359503.2	1.2000000000000001E-28	67	116	8	183	Malus domestica	Rosaceae	Streptophyta	Viridiplantae	Eukaryota	NDR1/HIN1-like protein 3	RefSeqPlant										103423208	NDR1/HIN1-like protein 3	MODEL	XM_008361281.3	XP_008359503.2	NC_041800.1	LOC103423208	-			Pt7G07650_NA
Pt3G39620	PN6	S	DOWN	750.876	-1.98951	0.244428	-8.13945	3.97083e-16	1.79767e-14	13333.ERN11467	0.0	1904.0	COG1215@1|root,2QQGG@2759|Eukaryota,37Q1B@33090|Viridiplantae,3GB09@35493|Streptophyta	35493|Streptophyta	G	Belongs to the glycosyltransferase 2 family. Plant cellulose synthase subfamily	-	GO:0000271,GO:0000278,GO:0000281,GO:0000910,GO:0003674,GO:0003824,GO:0005575,GO:0005622,GO:0005623,GO:0005737,GO:0005794,GO:0005886,GO:0005975,GO:0005976,GO:0006073,GO:0007049,GO:0008150,GO:0008152,GO:0009058,GO:0009059,GO:0009250,GO:0009832,GO:0009833,GO:0009987,GO:0012505,GO:0016020,GO:0016051,GO:0016740,GO:0016757,GO:0016758,GO:0016759,GO:0022402,GO:0030243,GO:0030244,GO:0033692,GO:0034637,GO:0034645,GO:0042546,GO:0043170,GO:0043226,GO:0043227,GO:0043229,GO:0043231,GO:0044042,GO:0044085,GO:0044237,GO:0044238,GO:0044249,GO:0044260,GO:0044262,GO:0044264,GO:0044424,GO:0044444,GO:0044464,GO:0046527,GO:0051273,GO:0051274,GO:0051301,GO:0061640,GO:0071554,GO:0071669,GO:0071704,GO:0071840,GO:0071944,GO:1901576,GO:1903047	2.4.1.12	ko:K10999	-	-	-	-	ko00000,ko01000,ko01003,ko02000	4.D.3.1.4,4.D.3.1.7	GT2	-	Cellulose_synt,zf-UDP	Pt3G39620.1	Pt3G39620.1 gene=Pt3G39620 seq_id=chr3 type=cds	TOANT0034628	TOAAA0014644	1	1	XP_043709558.1	0	925	1006	9	1098	Udp-forming	N/A	N/A	N/A	N/A	probable cellulose synthase A catalytic subunit 3	RefSeqPlant										122658598	probable cellulose synthase A catalytic subunit 3	MODEL	XM_043853623.1	XP_043709558.1	NC_057919.1	LOC122658598	-	CESA	cellulose synthase A [EC:2.4.1.12]	Pt3G39620_CESA
PtQG35000	PN1	R	DOWN	15.3598	-1.99008	0.593941	-3.35064	0.000806257	0.00662886	4432.XP_010271485.1	3.2e-243	683.0	28NJK@1|root,2QV58@2759|Eukaryota,37S6X@33090|Viridiplantae,3GABC@35493|Streptophyta	35493|Streptophyta	G	Endoglucanase	-	-	3.2.1.4	ko:K01179	ko00500,ko01100,map00500,map01100	-	R06200,R11307,R11308	-	ko00000,ko00001,ko01000	-	GH5,GH9	-	Glyco_hydro_9	PtQG35000.1	PtQG35000.1 gene=PtQG35000 seq_id=chr12 type=cds	TOANT0136877	TOAAA0081076	1	1	XP_009383264.1	1.6000000000000001E-195	322	375	1	457	Musa acuminata subsp. malaccensis	Musaceae	Streptophyta	Viridiplantae	Eukaryota	PREDICTED: endoglucanase 23-like	RefSeqPlant										103971046	PREDICTED: endoglucanase 23-like	MODEL	XM_009384989.2	XP_009383264.1	NC_025203.1	LOC103971046	Metabolic pathways; Starch and sucrose metabolism	E3.2.1.4	endoglucanase [EC:3.2.1.4]	PtQG35000_E3.2.1.4
Pt3G25450	PN6	S	DOWN	20.3586	-1.9911	0.453436	-4.39114	1.12758e-05	7.37657e-05	4432.XP_010253416.1	0.0	1193.0	COG5059@1|root,KOG0243@2759|Eukaryota,37NTB@33090|Viridiplantae,3GAER@35493|Streptophyta	35493|Streptophyta	Z	Belongs to the TRAFAC class myosin-kinesin ATPase superfamily. Kinesin family	-	GO:0000226,GO:0000278,GO:0000281,GO:0000902,GO:0000910,GO:0000911,GO:0003674,GO:0003774,GO:0003777,GO:0003824,GO:0005575,GO:0005622,GO:0005623,GO:0005819,GO:0005856,GO:0005871,GO:0005874,GO:0005875,GO:0005886,GO:0006928,GO:0006996,GO:0007010,GO:0007017,GO:0007018,GO:0007049,GO:0007051,GO:0007052,GO:0008150,GO:0008574,GO:0009653,GO:0009826,GO:0009987,GO:0015630,GO:0016020,GO:0016043,GO:0016049,GO:0016462,GO:0016787,GO:0016817,GO:0016818,GO:0016887,GO:0017111,GO:0022402,GO:0030865,GO:0031122,GO:0032502,GO:0032506,GO:0032989,GO:0032991,GO:0040007,GO:0042623,GO:0043226,GO:0043228,GO:0043229,GO:0043232,GO:0043622,GO:0044422,GO:0044424,GO:0044430,GO:0044446,GO:0044464,GO:0048589,GO:0048856,GO:0048869,GO:0051301,GO:0060560,GO:0061640,GO:0071840,GO:0071944,GO:0097435,GO:0099080,GO:0099081,GO:0099512,GO:0099513,GO:1902410,GO:1902850,GO:1903047,GO:1990939	-	ko:K10398	-	-	-	-	ko00000,ko03036,ko04812	-	-	-	Kinesin	Pt3G25450.1	Pt3G25450.1 gene=Pt3G25450 seq_id=chr3 type=cds	TOANT0032205	TOAAA0012412	1	1	XP_010253418.1	0	659	812	45	1085	Nelumbo nucifera	Nelumbonaceae	Streptophyta	Viridiplantae	Eukaryota	PREDICTED: kinesin-like protein KIN-5D isoform X2	RefSeqPlant										104594697	PREDICTED: kinesin-like protein KIN-5D isoform X2	MODEL	XM_010255116.2	XP_010253418.1	NW_010729085.1	LOC104594697	-	KIF11, EG5	kinesin family member 11	Pt3G25450_KIF11, EG5
PtJG01630	PN4	S	DOWN	16.1986	-1.9912	0.511142	-3.89559	9.79615e-05	0.000607523	3847.GLYMA17G15480.1	1.14e-49	173.0	2C7ZM@1|root,2QRIC@2759|Eukaryota,37RN9@33090|Viridiplantae,3GDRT@35493|Streptophyta,4JD09@91835|fabids	35493|Streptophyta	K	ethylene-responsive transcription factor	-	GO:0000160,GO:0001101,GO:0002218,GO:0002252,GO:0002253,GO:0002376,GO:0002682,GO:0002684,GO:0003674,GO:0003700,GO:0005575,GO:0005622,GO:0005623,GO:0005634,GO:0006355,GO:0006950,GO:0006952,GO:0006955,GO:0007154,GO:0007165,GO:0008150,GO:0009605,GO:0009607,GO:0009617,GO:0009682,GO:0009719,GO:0009723,GO:0009725,GO:0009753,GO:0009755,GO:0009864,GO:0009867,GO:0009873,GO:0009888,GO:0009889,GO:0009891,GO:0009893,GO:0009987,GO:0010033,GO:0010087,GO:0010200,GO:0010243,GO:0010468,GO:0010556,GO:0010557,GO:0010604,GO:0010628,GO:0019219,GO:0019222,GO:0023052,GO:0031323,GO:0031325,GO:0031326,GO:0031328,GO:0031347,GO:0031349,GO:0032502,GO:0032870,GO:0035556,GO:0042221,GO:0042493,GO:0042742,GO:0043207,GO:0043226,GO:0043227,GO:0043229,GO:0043231,GO:0044424,GO:0044464,GO:0045087,GO:0045088,GO:0045089,GO:0045893,GO:0045935,GO:0048518,GO:0048522,GO:0048583,GO:0048584,GO:0048856,GO:0050776,GO:0050778,GO:0050789,GO:0050794,GO:0050896,GO:0051171,GO:0051173,GO:0051252,GO:0051254,GO:0051301,GO:0051704,GO:0051707,GO:0051716,GO:0060255,GO:0065007,GO:0070887,GO:0071229,GO:0071310,GO:0071369,GO:0071395,GO:0071495,GO:0080090,GO:0080134,GO:0098542,GO:0140110,GO:1901698,GO:1901700,GO:1901701,GO:1902680,GO:1903506,GO:1903508,GO:2000112,GO:2001141	-	ko:K09286,ko:K14517	ko04075,map04075	-	-	-	ko00000,ko00001,ko03000	-	-	-	AP2	PtJG01630.1	PtJG01630.1 gene=PtJG01630 seq_id=chr11 type=cds	TOANT0120053	TOAAA0066517	1	1	XP_027917062.1	2.1000000000000001E-42	108	130	11	221	Vigna unguiculata	Fabaceae	Streptophyta	Viridiplantae	Eukaryota	ethylene-responsive transcription factor 1A	RefSeqPlant										114176279	ethylene-responsive transcription factor 1A	MODEL	XM_028061261.1	XP_027917062.1	NC_040281.1	LOC114176279	Plant hormone signal transduction	EREBP	EREBP-like factor	PtJG01630_EREBP
Pt3G08500	PN1	R	DOWN	16.7282	-1.99209	0.41623	-4.78602	1.7012e-06	3.59993e-05	3694.POPTR_0002s15610.1	1.74e-241	702.0	2CN77@1|root,2QUAY@2759|Eukaryota,37JZ8@33090|Viridiplantae,3G7RD@35493|Streptophyta,4JGJW@91835|fabids	35493|Streptophyta	K	Homeobox-leucine zipper protein ANTHOCYANINLESS	-	GO:0000003,GO:0003006,GO:0003674,GO:0003700,GO:0006355,GO:0007275,GO:0008150,GO:0009314,GO:0009411,GO:0009416,GO:0009605,GO:0009628,GO:0009653,GO:0009664,GO:0009791,GO:0009827,GO:0009888,GO:0009889,GO:0009908,GO:0009987,GO:0010015,GO:0010053,GO:0010054,GO:0010468,GO:0010556,GO:0016043,GO:0019219,GO:0019222,GO:0021700,GO:0022414,GO:0022622,GO:0030154,GO:0031323,GO:0031326,GO:0032501,GO:0032502,GO:0042335,GO:0042545,GO:0043473,GO:0043476,GO:0043478,GO:0043479,GO:0043480,GO:0043481,GO:0045229,GO:0045595,GO:0045596,GO:0048364,GO:0048367,GO:0048437,GO:0048468,GO:0048469,GO:0048497,GO:0048519,GO:0048523,GO:0048608,GO:0048731,GO:0048764,GO:0048765,GO:0048856,GO:0048869,GO:0050789,GO:0050793,GO:0050794,GO:0050896,GO:0051093,GO:0051171,GO:0051252,GO:0060255,GO:0061458,GO:0065007,GO:0071554,GO:0071555,GO:0071669,GO:0071695,GO:0071840,GO:0080090,GO:0090558,GO:0090567,GO:0090627,GO:0090700,GO:0099402,GO:0140110,GO:1903506,GO:1905392,GO:2000112,GO:2001141	-	ko:K09338	-	-	-	-	ko00000,ko03000	-	-	-	Homeobox,START	Pt3G08500.1	Pt3G08500.1 gene=Pt3G08500 seq_id=chr3 type=cds	TOANT0029193	TOAAA0009603	1	1	XP_042512067.1	3.0999999999999999E-200	402	532	33	806	Macadamia integrifolia	Proteaceae	Streptophyta	Viridiplantae	Eukaryota	homeobox-leucine zipper protein ANTHOCYANINLESS 2-like isoform X1	RefSeqPlant										122087129	homeobox-leucine zipper protein ANTHOCYANINLESS 2-like isoform X1	MODEL	XM_042656133.1	XP_042512067.1	NC_056564.1	LOC122087129	-	HD-ZIP	homeobox-leucine zipper protein	Pt3G08500_HD-ZIP
PtQG38500	PN4	S	DOWN	53.6882	-1.9923	0.281488	-7.07774	1.46528e-12	4.5006e-11	13333.ERM95446	1.17e-168	486.0	28PNQ@1|root,2QWAT@2759|Eukaryota,37Q8E@33090|Viridiplantae,3GAFX@35493|Streptophyta	35493|Streptophyta	S	lysM domain-containing GPI-anchored protein	-	GO:0002376,GO:0003674,GO:0005488,GO:0005539,GO:0005575,GO:0005623,GO:0005886,GO:0006955,GO:0008150,GO:0016020,GO:0031224,GO:0031225,GO:0031226,GO:0042834,GO:0044425,GO:0044459,GO:0044464,GO:0046658,GO:0050896,GO:0071944,GO:0097367	-	-	-	-	-	-	-	-	-	-	LysM	PtQG38500.1	PtQG38500.1 gene=PtQG38500 seq_id=chr12 type=cds	TOANT0137516	TOAAA0081673	1	1	XP_006828030.1	6.9000000000000003E-135	239	301	3	388	Amborella trichopoda	Amborellaceae	Streptophyta	Viridiplantae	Eukaryota	lysM domain-containing GPI-anchored protein 1 isoform X1	RefSeqPlant										18423365	lysM domain-containing GPI-anchored protein 1 isoform X1	MODEL	XM_006827967.3	XP_006828030.1	NW_006494931.1	LOC18423365	-			PtQG38500_NA
Pt6G46060	PN1	R	DOWN	27.2077	-1.99268	0.396217	-5.02926	4.92371e-07	1.20109e-05	42345.XP_008806524.1	1.35e-130	383.0	COG5217@1|root,KOG3000@2759|Eukaryota,37J94@33090|Viridiplantae,3G8C7@35493|Streptophyta,3KMPR@4447|Liliopsida	35493|Streptophyta	Z	Microtubule-associated protein RP EB family member	-	GO:0000079,GO:0001932,GO:0001934,GO:0003674,GO:0005488,GO:0005515,GO:0005575,GO:0005618,GO:0005622,GO:0005623,GO:0005634,GO:0005730,GO:0005737,GO:0005819,GO:0005856,GO:0006355,GO:0006996,GO:0007010,GO:0008017,GO:0008022,GO:0008092,GO:0008104,GO:0008150,GO:0009524,GO:0009605,GO:0009606,GO:0009612,GO:0009628,GO:0009652,GO:0009889,GO:0009891,GO:0009893,GO:0009987,GO:0010468,GO:0010556,GO:0010557,GO:0010562,GO:0010604,GO:0010628,GO:0015630,GO:0015631,GO:0016043,GO:0019219,GO:0019220,GO:0019222,GO:0019899,GO:0019900,GO:0019901,GO:0030312,GO:0030496,GO:0030865,GO:0031323,GO:0031325,GO:0031326,GO:0031328,GO:0031399,GO:0031401,GO:0031974,GO:0031981,GO:0032268,GO:0032270,GO:0033036,GO:0033674,GO:0042325,GO:0042327,GO:0042802,GO:0043085,GO:0043226,GO:0043227,GO:0043228,GO:0043229,GO:0043231,GO:0043232,GO:0043233,GO:0043549,GO:0044093,GO:0044422,GO:0044424,GO:0044428,GO:0044430,GO:0044444,GO:0044446,GO:0044464,GO:0045737,GO:0045787,GO:0045859,GO:0045860,GO:0045893,GO:0045935,GO:0045937,GO:0048471,GO:0048518,GO:0048522,GO:0050789,GO:0050790,GO:0050794,GO:0050896,GO:0051171,GO:0051173,GO:0051174,GO:0051179,GO:0051246,GO:0051247,GO:0051252,GO:0051254,GO:0051338,GO:0051347,GO:0051726,GO:0060255,GO:0065007,GO:0065009,GO:0070013,GO:0071840,GO:0071900,GO:0071902,GO:0071944,GO:0080090,GO:1902680,GO:1903506,GO:1903508,GO:1904029,GO:1904031,GO:2000112,GO:2001141	-	ko:K10436	-	-	-	-	ko00000,ko03036,ko04812	-	-	-	CH,EB1	Pt6G46060.1	Pt6G46060.1 gene=Pt6G46060 seq_id=chr6 type=cds	TOANT0072506	TOAAA0032664	1	1	XP_008806524.2	5.4999999999999998E-104	211	257	47	362	Phoenix dactylifera	Arecaceae	Streptophyta	Viridiplantae	Eukaryota	microtubule-associated protein RP/EB family member 1C	RefSeqPlant										103719185	microtubule-associated protein RP/EB family member 1C	MODEL	XM_008808302.4	XP_008806524.2	NC_052393.1	LOC103719185	-	MAPRE	microtubule-associated protein, RP/EB family	Pt6G46060_MAPRE
Pt5G55550	PN3	R	DOWN	147.147	-1.99288	0.377011	-5.286	1.25019e-07	2.77504e-06	102107.XP_008220808.1	4.08e-160	471.0	COG3424@1|root,2QPKZ@2759|Eukaryota,37K20@33090|Viridiplantae,3GDHS@35493|Streptophyta,4JKKF@91835|fabids	35493|Streptophyta	I	3-ketoacyl-CoA synthase	-	-	2.3.1.199	ko:K15397	ko00062,ko01110,map00062,map01110	M00415	R09419,R10825	RC00004,RC02888,RC02997	ko00000,ko00001,ko00002,ko01000	-	-	-	ACP_syn_III_C,FAE1_CUT1_RppA																																				Biosynthesis of secondary metabolites; Fatty acid elongation	KCS	3-ketoacyl-CoA synthase [EC:2.3.1.199]	Pt5G55550_KCS
Pt7G11220	PN1	R	DOWN	10.681	-1.99321	0.638319	-3.12259	0.00179266	0.0126385	13333.ERN12019	2.3e-201	583.0	COG3104@1|root,KOG1237@2759|Eukaryota,37P0E@33090|Viridiplantae,3G7FY@35493|Streptophyta	35493|Streptophyta	E	Protein NRT1 PTR FAMILY	-	GO:0005575,GO:0005623,GO:0005886,GO:0016020,GO:0044464,GO:0071944	-	ko:K14638	-	-	-	-	ko00000,ko02000	2.A.17.3	-	-	PTR2	Pt7G11220.1	Pt7G11220.1 gene=Pt7G11220 seq_id=chr7 type=cds	TOANT0077952	TOAAA0036497	1	1	XP_006850438.1	3.5E-164	297	405	7	581	Amborella trichopoda	Amborellaceae	Streptophyta	Viridiplantae	Eukaryota	protein NRT1/ PTR FAMILY 5.6	RefSeqPlant										18440223	protein NRT1/ PTR FAMILY 5.6	MODEL	XM_006850375.3	XP_006850438.1	NW_006499775.1	LOC18440223	-	SLC15A3_4, PHT, NPF8	solute carrier family 15 (peptide/histidine transporter), member 3/4	Pt7G11220_SLC15A3_4, PHT, NPF8
Pt1G59510	PN1	R	DOWN	76.6754	-1.99375	0.470666	-4.23601	2.27523e-05	0.00033263	225117.XP_009376986.1	6.56e-73	273.0	28N43@1|root,2QUP9@2759|Eukaryota,37JYP@33090|Viridiplantae,3G7X1@35493|Streptophyta,4JDDG@91835|fabids	35493|Streptophyta	-	-	-	-	-	-	-	-	-	-	-	-	-	-	-	Pt1G59510.1	Pt1G59510.1 gene=Pt1G59510 seq_id=chr1 type=cds	TOANT0010152	TOAAA0003720	1	1	KAH9290513.1	1.9E-12	47	67	2	100	Taxus chinensis	Taxaceae	Streptophyta	Viridiplantae	Eukaryota	hypothetical protein KI387_034630	nr																	-			Pt1G59510_NA
PtQG03300	PN4	S	DOWN	287.089	-1.99427	0.26151	-7.62598	2.42183e-14	1.01527e-12	13333.ERN13235	1.77e-221	638.0	COG0515@1|root,2QPUR@2759|Eukaryota,37JPK@33090|Viridiplantae,3G7U2@35493|Streptophyta	35493|Streptophyta	T	Leucine-rich repeat receptor-like protein kinase	-	GO:0005575,GO:0005623,GO:0005886,GO:0008150,GO:0009832,GO:0009834,GO:0009987,GO:0016020,GO:0042546,GO:0044085,GO:0044464,GO:0071554,GO:0071669,GO:0071840,GO:0071944	-	-	-	-	-	-	-	-	-	-	LRRNT_2,LRR_1,LRR_4,LRR_8,Pkinase,Pkinase_Tyr	PtQG03300.1	PtQG03300.1 gene=PtQG03300 seq_id=chr12 type=cds	TOANT0130643	TOAAA0075255	1	1	XP_006851768.1	7.5000000000000002E-181	395	471	24	644	Amborella trichopoda	Amborellaceae	Streptophyta	Viridiplantae	Eukaryota	leucine-rich repeat receptor-like protein kinase PXC1	RefSeqPlant										18441476	leucine-rich repeat receptor-like protein kinase PXC1	MODEL	XM_006851706.3	XP_006851768.1	NW_006499824.1	LOC18441476	-			PtQG03300_NA
Pt7G39140	PN1	R	DOWN	18.0212	-1.99513	0.541908	-3.68167	0.000231711	0.00233724	13333.ERM95272	1.95e-229	660.0	COG0515@1|root,KOG1187@2759|Eukaryota,37IDD@33090|Viridiplantae,3G9EB@35493|Streptophyta	35493|Streptophyta	T	belongs to the protein kinase superfamily	-	GO:0003674,GO:0003824,GO:0004672,GO:0004674,GO:0004675,GO:0004888,GO:0005575,GO:0005623,GO:0005886,GO:0006464,GO:0006468,GO:0006793,GO:0006796,GO:0006807,GO:0007154,GO:0007165,GO:0007166,GO:0007167,GO:0007178,GO:0008150,GO:0008152,GO:0009987,GO:0016020,GO:0016301,GO:0016310,GO:0016740,GO:0016772,GO:0016773,GO:0019199,GO:0019538,GO:0023052,GO:0036211,GO:0038023,GO:0043170,GO:0043412,GO:0044237,GO:0044238,GO:0044260,GO:0044267,GO:0044464,GO:0050789,GO:0050794,GO:0050896,GO:0051716,GO:0060089,GO:0065007,GO:0071704,GO:0071944,GO:0140096,GO:1901564	-	-	-	-	-	-	-	-	-	-	Pkinase,Pkinase_Tyr,Usp	Pt7G39140.1	Pt7G39140.1 gene=Pt7G39140 seq_id=chr7 type=cds	TOANT0083042	TOAAA0041242	1	1	XP_020529164.1	1.1E-187	359	446	47	647	Amborella trichopoda	Amborellaceae	Streptophyta	Viridiplantae	Eukaryota	probable receptor-like serine/threonine-protein kinase At5g57670 isoform X2	RefSeqPlant										18423191	probable receptor-like serine/threonine-protein kinase At5g57670 isoform X2	MODEL	XM_020673505.1	XP_020529164.1	NW_006494931.1	LOC18423191	-			Pt7G39140_NA
Pt5G10120	PN1	R	DOWN	214.721	-1.99618	0.424754	-4.69962	2.60652e-06	5.2023e-05	3694.POPTR_0010s17440.1	1.82e-154	436.0	28JEF@1|root,2QPUJ@2759|Eukaryota,37QDG@33090|Viridiplantae,3G7UW@35493|Streptophyta,4JEUT@91835|fabids	35493|Streptophyta	S	at-exp1,atexp1,atexpa1,athexp alpha 1.2,exp1,expa1	EXPA1	GO:0005575,GO:0005618,GO:0005623,GO:0006949,GO:0008150,GO:0009653,GO:0009987,GO:0016020,GO:0030312,GO:0032502,GO:0044464,GO:0048646,GO:0048856,GO:0071944	-	ko:K20628	-	-	-	-	ko00000	-	-	-	DPBB_1,Pollen_allerg_1	Pt5G10120.1	Pt5G10120.1 gene=Pt5G10120 seq_id=chr5 type=cds	TOANT0054642	TOAAA0021467	1	1	XP_034906718.1	3.7E-120	204	224	5	249	Populus alba	Salicaceae	Streptophyta	Viridiplantae	Eukaryota	expansin-A1	RefSeqPlant										118043031	expansin-A1	MODEL	XM_035050827.1	XP_034906718.1	NW_023271243.1	LOC118043031	-	exlX	expansin	Pt5G10120_exlX
Pt1G13310	PN3	R	DOWN	144.725	-1.99678	0.347303	-5.74939	8.95659e-09	2.60962e-07																																																								-			Pt1G13310_NA
PtJG05230	PN1	R	DOWN	24.8239	-1.99819	0.4912	-4.06797	4.74236e-05	0.000617562	13333.ERN03197	1.5e-48	161.0	29YBJ@1|root,2RXTQ@2759|Eukaryota,37U6W@33090|Viridiplantae,3GJTT@35493|Streptophyta	35493|Streptophyta	S	Pathogenesis-related protein	-	-	-	-	-	-	-	-	-	-	-	-	Bet_v_1,Polyketide_cyc2	PtJG05230.1	PtJG05230.1 gene=PtJG05230 seq_id=chr11 type=cds	TOANT0120829	TOAAA0067249	1	1	XP_006841522.1	1.2E-37	80	111	1	161	Amborella trichopoda	Amborellaceae	Streptophyta	Viridiplantae	Eukaryota	major allergen Pru ar 1	RefSeqPlant										18431334	major allergen Pru ar 1	MODEL	XM_006841459.3	XP_006841522.1	NW_006498057.1	LOC18431334	-			PtJG05230_NA
Pt7G39700	PN3	R	DOWN	65.933	-1.99908	0.299532	-6.67401	2.48906e-11	1.34031e-09	13333.ERN11164	0.0	991.0	COG0270@1|root,2QW29@2759|Eukaryota,37K1J@33090|Viridiplantae,3G8WN@35493|Streptophyta	35493|Streptophyta	B	Belongs to the class I-like SAM-binding methyltransferase superfamily. C5-methyltransferase family	CMT1	GO:0006139,GO:0006259,GO:0006304,GO:0006305,GO:0006306,GO:0006725,GO:0006807,GO:0008150,GO:0008152,GO:0009292,GO:0009294,GO:0009987,GO:0010216,GO:0032259,GO:0032776,GO:0034641,GO:0043170,GO:0043412,GO:0043414,GO:0044237,GO:0044238,GO:0044260,GO:0044728,GO:0044764,GO:0046483,GO:0051704,GO:0071704,GO:0090304,GO:1901360	2.1.1.37	ko:K00558	ko00270,ko01100,ko05206,map00270,map01100,map05206	M00035	R04858	RC00003,RC00332	ko00000,ko00001,ko00002,ko01000,ko02048,ko03032,ko03036	-	-	-	BAH,Chromo,DNA_methylase	Pt7G39700.1	Pt7G39700.1 gene=Pt7G39700 seq_id=chr7 type=cds	TOANT0083144	TOAAA0041337	1	1	XP_020526064.1	8.5000000000000003E-287	497	613	14	784	Amborella trichopoda	Amborellaceae	Streptophyta	Viridiplantae	Eukaryota	DNA (cytosine-5)-methyltransferase CMT3 isoform X1	RefSeqPlant										18439354	DNA (cytosine-5)-methyltransferase CMT3 isoform X1	MODEL	XM_020670405.1	XP_020526064.1	NW_006499705.1	LOC18439354	Metabolic pathways; Cysteine and methionine metabolism; MicroRNAs in cancer	DNMT1, dcm	DNA (cytosine-5)-methyltransferase 1 [EC:2.1.1.37]	Pt7G39700_DNMT1, dcm
PtQG27400	PN3	R	DOWN	10.9171	-1.99921	0.550212	-3.63352	0.00027958	0.00237154																					PtQG27400.1	PtQG27400.1 gene=PtQG27400 seq_id=chr12 type=cds	TOANT0135388	TOAAA0079678	1	1	ADE76541.1	5.1999999999999999E-62	162	171	85	283	Picea sitchensis	Pinaceae	Streptophyta	Viridiplantae	Eukaryota	unknown	nr																	-			PtQG27400_NA
Pt9G39780	PN3	R	DOWN	86.7765	-1.99965	0.31149	-6.41962	1.36616e-10	6.24608e-09	13333.ERN06885	1.49e-223	650.0	COG0515@1|root,2QT84@2759|Eukaryota,37QH1@33090|Viridiplantae,3GEGK@35493|Streptophyta	35493|Streptophyta	T	Belongs to the protein kinase superfamily. Ser Thr protein kinase family	-	GO:0005575,GO:0005623,GO:0005886,GO:0016020,GO:0044464,GO:0071944	-	-	-	-	-	-	-	-	-	-	LRRNT_2,LRR_1,LRR_8,Pkinase,Pkinase_Tyr	Pt9G39780.1	Pt9G39780.1 gene=Pt9G39780 seq_id=chr9 type=cds	TOANT0105925	TOAAA0053441	1	1	XP_006845210.1	2.9000000000000001E-184	449	530	26	718	Amborella trichopoda	Amborellaceae	Streptophyta	Viridiplantae	Eukaryota	receptor protein kinase-like protein ZAR1	RefSeqPlant										18435094	receptor protein kinase-like protein ZAR1	MODEL	XM_006845147.3	XP_006845210.1	NW_006498549.1	LOC18435094	-			Pt9G39780_NA
PtQG40940	PN6	S	DOWN	16.7396	-2.00009	0.455016	-4.39564	1.10446e-05	7.23754e-05	13333.ERN02605	2.34e-72	233.0	28M9R@1|root,2QTT2@2759|Eukaryota,37SYD@33090|Viridiplantae,3GHE3@35493|Streptophyta	35493|Streptophyta	S	XRI1-like	-	GO:0000003,GO:0000280,GO:0005575,GO:0005622,GO:0005623,GO:0005634,GO:0006139,GO:0006259,GO:0006281,GO:0006725,GO:0006807,GO:0006950,GO:0006974,GO:0006996,GO:0007049,GO:0007140,GO:0007143,GO:0007275,GO:0007276,GO:0007292,GO:0008150,GO:0008152,GO:0009314,GO:0009555,GO:0009628,GO:0009987,GO:0010165,GO:0010212,GO:0016043,GO:0019953,GO:0022402,GO:0022412,GO:0022414,GO:0032501,GO:0032502,GO:0032504,GO:0033554,GO:0034641,GO:0043170,GO:0043226,GO:0043227,GO:0043229,GO:0043231,GO:0044237,GO:0044238,GO:0044260,GO:0044424,GO:0044464,GO:0044703,GO:0046483,GO:0048229,GO:0048232,GO:0048285,GO:0048609,GO:0048856,GO:0050896,GO:0051321,GO:0051704,GO:0051716,GO:0071704,GO:0071840,GO:0090304,GO:0140013,GO:1901360,GO:1903046	-	-	-	-	-	-	-	-	-	-	-	PtQG40940.1	PtQG40940.1 gene=PtQG40940 seq_id=chr12 type=cds	TOANT0137902	TOAAA0082033	1	1	XP_006840930.1	4.5000000000000001E-59	151	189	16	314	Amborella trichopoda	Amborellaceae	Streptophyta	Viridiplantae	Eukaryota	protein XRI1 isoform X2	RefSeqPlant										18430721	protein XRI1 isoform X2	MODEL	XM_006840867.3	XP_006840930.1	NW_006497891.1	LOC18430721	-			PtQG40940_NA
PtJG43310	PN1	R	DOWN	58.1827	-2.00028	0.413254	-4.84032	1.29631e-06	2.87295e-05	42345.XP_008781378.1	8.39e-119	347.0	28IDS@1|root,2QQQH@2759|Eukaryota,37HXH@33090|Viridiplantae,3GEAQ@35493|Streptophyta,3KWAH@4447|Liliopsida	35493|Streptophyta	S	Belongs to the tetraspanin (TM4SF) family	-	-	-	-	-	-	-	-	-	-	-	-	Tetraspannin																																				-			PtJG43310_NA
PtJG04210	PN1	R	DOWN	62.7396	-2.00158	0.461814	-4.33417	1.4631e-05	0.000228169	3218.PP1S9_331V6.1	3.95e-78	250.0	28KQ9@1|root,2QRKW@2759|Eukaryota,37JAP@33090|Viridiplantae,3GFQS@35493|Streptophyta	35493|Streptophyta	S	chlorophyllase-2	-	GO:0003674,GO:0003824,GO:0005575,GO:0005622,GO:0005623,GO:0005737,GO:0006725,GO:0006778,GO:0006787,GO:0006807,GO:0008150,GO:0008152,GO:0009056,GO:0009507,GO:0009536,GO:0009987,GO:0015994,GO:0015996,GO:0016787,GO:0016788,GO:0019439,GO:0033013,GO:0033015,GO:0034641,GO:0042440,GO:0043226,GO:0043227,GO:0043229,GO:0043231,GO:0044237,GO:0044248,GO:0044270,GO:0044424,GO:0044444,GO:0044464,GO:0046149,GO:0046483,GO:0046700,GO:0047746,GO:0051186,GO:0051187,GO:0052689,GO:0071704,GO:1901360,GO:1901361,GO:1901564,GO:1901565,GO:1901575	3.1.1.14	ko:K08099	ko00860,ko01100,ko01110,map00860,map01100,map01110	-	R05618,R09068	RC00020,RC00041	ko00000,ko00001,ko01000	-	-	-	Chlorophyllase,Chlorophyllase2	PtJG04210.1	PtJG04210.1 gene=PtJG04210 seq_id=chr11 type=cds	TOANT0120595	TOAAA0067021	1	1	XP_024357463.1	5.3000000000000002E-64	136	179	12	278	Physcomitrium patens	Funariaceae	Streptophyta	Viridiplantae	Eukaryota	chlorophyllase-2																		Metabolic pathways; Biosynthesis of secondary metabolites; Porphyrin metabolism	E3.1.1.14	chlorophyllase [EC:3.1.1.14]	PtJG04210_E3.1.1.14
PtJG31930	PN6	S	DOWN	83.3682	-2.00363	0.275539	-7.27169	3.55026e-13	9.76383e-12	4432.XP_010247851.1	5.72e-51	169.0	292JU@1|root,2R9GD@2759|Eukaryota,37QFH@33090|Viridiplantae,3GBZA@35493|Streptophyta	35493|Streptophyta	S	axial regulator YABBY	-	GO:0001708,GO:0003674,GO:0003700,GO:0006355,GO:0008150,GO:0009889,GO:0009987,GO:0010158,GO:0010468,GO:0010556,GO:0019219,GO:0019222,GO:0030154,GO:0031323,GO:0031326,GO:0032502,GO:0045165,GO:0048869,GO:0050789,GO:0050794,GO:0051171,GO:0051252,GO:0060255,GO:0065007,GO:0080090,GO:0140110,GO:1903506,GO:2000112,GO:2001141	-	-	-	-	-	-	-	-	-	-	YABBY	PtJG31930.1	PtJG31930.1 gene=PtJG31930 seq_id=chr11 type=cds	TOANT0125895	TOAAA0071995	1	1	XP_010247851.1	8.1999999999999993E-40	92	114	3	168	Nelumbo nucifera	Nelumbonaceae	Streptophyta	Viridiplantae	Eukaryota	PREDICTED: putative axial regulator YABBY 2 isoform X1	RefSeqPlant										104590803	PREDICTED: putative axial regulator YABBY 2 isoform X1	MODEL	XM_010249549.2	XP_010247851.1	NW_010729078.1	LOC104590803	-			PtJG31930_NA
PtQG34130	PN6	S	DOWN	42.4804	-2.00518	0.34132	-5.87478	4.23397e-09	5.61308e-08	42345.XP_008792831.1	0.0	1085.0	COG5059@1|root,KOG0242@2759|Eukaryota,37SSX@33090|Viridiplantae,3GA7X@35493|Streptophyta,3KSDG@4447|Liliopsida	35493|Streptophyta	Z	Belongs to the TRAFAC class myosin-kinesin ATPase superfamily. Kinesin family	-	GO:0000226,GO:0000278,GO:0000280,GO:0000281,GO:0000775,GO:0000910,GO:0000911,GO:0003674,GO:0003774,GO:0003777,GO:0003824,GO:0005488,GO:0005575,GO:0005622,GO:0005623,GO:0005694,GO:0005737,GO:0005856,GO:0005871,GO:0005875,GO:0006928,GO:0006996,GO:0007010,GO:0007017,GO:0007018,GO:0007049,GO:0007051,GO:0007052,GO:0007275,GO:0007349,GO:0008150,GO:0009524,GO:0009553,GO:0009555,GO:0009558,GO:0009561,GO:0009653,GO:0009987,GO:0015630,GO:0016043,GO:0016462,GO:0016787,GO:0016817,GO:0016818,GO:0016887,GO:0017111,GO:0022402,GO:0022607,GO:0032501,GO:0032502,GO:0032506,GO:0032991,GO:0043226,GO:0043228,GO:0043229,GO:0043232,GO:0043515,GO:0044085,GO:0044422,GO:0044424,GO:0044427,GO:0044430,GO:0044444,GO:0044446,GO:0044464,GO:0044877,GO:0048229,GO:0048285,GO:0048646,GO:0048856,GO:0051225,GO:0051301,GO:0061640,GO:0070925,GO:0071840,GO:0090307,GO:0098687,GO:0140014,GO:1902410,GO:1902850,GO:1903047	-	ko:K11498	-	-	-	-	ko00000,ko01009,ko03036	-	-	-	DUF3490,Kinesin	PtQG34130.1	PtQG34130.1 gene=PtQG34130 seq_id=chr12 type=cds	TOANT0136758	TOAAA0080969	1	1	XP_020521637.1	0	648	771	97	1059	Amborella trichopoda	Amborellaceae	Streptophyta	Viridiplantae	Eukaryota	kinesin-like protein NACK1	RefSeqPlant										18432203	kinesin-like protein NACK1	MODEL	XM_020665978.1	XP_020521637.1	NW_006498102.1	LOC18432203	-	CENPE, KIF10	centromeric protein E	PtQG34130_CENPE, KIF10
Pt6G21640	PN3	R	DOWN	181.805	-2.00578	0.280099	-7.16095	8.01182e-13	5.49452e-11	4432.XP_010251552.1	2.85e-105	322.0	2CM7J@1|root,2QPIT@2759|Eukaryota,37JUW@33090|Viridiplantae,3G9DF@35493|Streptophyta	35493|Streptophyta	S	Belongs to the 'GDSL' lipolytic enzyme family	-	-	-	-	-	-	-	-	-	-	-	-	Lipase_GDSL	Pt6G21640.1	Pt6G21640.1 gene=Pt6G21640 seq_id=chr6 type=cds	TOANT0067921	TOAAA0028423	1	1	XP_024529142.1	1.6000000000000001E-85	163	236	8	362	Selaginella moellendorffii	Selaginellaceae	Streptophyta	Viridiplantae	Eukaryota	GDSL esterase/lipase At3g26430	RefSeqPlant										9650281	GDSL esterase/lipase At3g26430	MODEL	XM_024673374.1	XP_024529142.1	NW_003314271.1	LOC9650281	-			Pt6G21640_NA
Pt6G50570	PN3	R	DOWN	34.1407	-2.00616	0.463509	-4.32819	1.50339e-05	0.000191735	4432.XP_010247827.1	3.26e-232	673.0	28KCA@1|root,2QST8@2759|Eukaryota,37P57@33090|Viridiplantae,3GDGI@35493|Streptophyta	35493|Streptophyta	S	expressed protein	-	-	-	-	-	-	-	-	-	-	-	-	NT-C2	Pt6G50570.1	Pt6G50570.1 gene=Pt6G50570 seq_id=chr6 type=cds	TOANT0073226	TOAAA0033292	1	1	XP_015900452.2	1.5E-193	385	508	29	747	Ziziphus jujuba var. spinosa	Rhamnaceae	Streptophyta	Viridiplantae	Eukaryota	uncharacterized protein LOC107433649 isoform X1	RefSeqPlant										107433649	uncharacterized protein LOC107433649 isoform X1	MODEL	XM_016044966.3	XP_015900452.2	NC_063298.1	LOC107433649	-			Pt6G50570_NA
Pt6G32600	PN4	S	DOWN	660.37	-2.00633	0.267292	-7.50615	6.08934e-14	2.36721e-12																					Pt6G32600.1	Pt6G32600.1 gene=Pt6G32600 seq_id=chr6 type=cds	TOANT0069919	TOAAA0030253	1	1	XP_026460702.1	1.3000000000000001E-9	47	61	44	135	Papaver somniferum	Papaveraceae	Streptophyta	Viridiplantae	Eukaryota	non-specific lipid-transfer protein-like	RefSeqPlant										113361808	non-specific lipid-transfer protein-like	MODEL	XM_026604917.1	XP_026460702.1	NC_039360.1	LOC113361808	-			Pt6G32600_NA
PtJG05270	PN6	S	DOWN	94.4619	-2.00691	0.244099	-8.2217	2.00643e-16	9.63523e-15	4432.XP_010260537.1	3.53e-273	754.0	28M02@1|root,2QTGW@2759|Eukaryota,37J2I@33090|Viridiplantae,3GBYH@35493|Streptophyta	35493|Streptophyta	S	cobra-like protein	-	GO:0005575,GO:0005618,GO:0005623,GO:0005886,GO:0006950,GO:0006970,GO:0008150,GO:0009505,GO:0009628,GO:0009651,GO:0009664,GO:0009825,GO:0009832,GO:0009897,GO:0009930,GO:0009986,GO:0009987,GO:0010215,GO:0016020,GO:0016043,GO:0016049,GO:0022607,GO:0030198,GO:0030312,GO:0031224,GO:0031225,GO:0031226,GO:0040007,GO:0042546,GO:0043062,GO:0044085,GO:0044425,GO:0044459,GO:0044464,GO:0045229,GO:0046658,GO:0050896,GO:0070726,GO:0071554,GO:0071555,GO:0071668,GO:0071669,GO:0071840,GO:0071944,GO:0098552	-	-	-	-	-	-	-	-	-	-	COBRA	PtJG05270.1	PtJG05270.1 gene=PtJG05270 seq_id=chr11 type=cds	TOANT0120833	TOAAA0067252	1	1	XP_017218801.1	3.0000000000000001E-216	329	386	1	429	Daucus carota subsp. sativus	Apiaceae	Streptophyta	Viridiplantae	Eukaryota	PREDICTED: protein COBRA-like	RefSeqPlant										108196160	PREDICTED: protein COBRA-like	MODEL	XM_017363312.1	XP_017218801.1	NC_030387.1	LOC108196160	-			PtJG05270_NA
PtQG29790	PN3	R	DOWN	43.5957	-2.00761	0.372578	-5.38844	7.10702e-08	1.67199e-06	13333.ERN15967	1.34e-166	484.0	COG3621@1|root,KOG0513@2759|Eukaryota,37I2E@33090|Viridiplantae,3GC9C@35493|Streptophyta	35493|Streptophyta	I	lipolytic acyl hydrolase (LAH)	-	GO:0003674,GO:0003824,GO:0004620,GO:0005575,GO:0005623,GO:0005886,GO:0006629,GO:0006643,GO:0006644,GO:0006664,GO:0006793,GO:0006796,GO:0008150,GO:0008152,GO:0009605,GO:0009607,GO:0009987,GO:0016020,GO:0016289,GO:0016298,GO:0016787,GO:0016788,GO:0016790,GO:0019374,GO:0019637,GO:0043207,GO:0044237,GO:0044238,GO:0044255,GO:0044464,GO:0047617,GO:0050896,GO:0051704,GO:0051707,GO:0071704,GO:0071944,GO:1901135,GO:1903509	-	-	-	-	-	-	-	-	-	-	Patatin	PtQG29790.1	PtQG29790.1 gene=PtQG29790 seq_id=chr12 type=cds	TOANT0135890	TOAAA0080156	1	1	XP_020529279.1	6.0000000000000002E-135	261	324	11	453	Amborella trichopoda	Amborellaceae	Streptophyta	Viridiplantae	Eukaryota	patatin-like protein 6	RefSeqPlant										18444263	patatin-like protein 6	MODEL	XM_020673620.1	XP_020529279.1	NW_006499922.1	LOC18444263	-			PtQG29790_NA
Pt5G04670	PN4	S	DOWN	30.4393	-2.00829	0.366124	-5.48528	4.12815e-08	5.65652e-07	4432.XP_010251700.1	1.04e-260	733.0	COG2132@1|root,KOG1263@2759|Eukaryota,37IIR@33090|Viridiplantae,3G9TY@35493|Streptophyta	35493|Streptophyta	Q	Belongs to the multicopper oxidase family	-	-	1.10.3.3	ko:K00423	ko00053,ko01100,map00053,map01100	-	R00068	RC00092	ko00000,ko00001,ko01000	-	-	-	Cu-oxidase,Cu-oxidase_2,Cu-oxidase_3	Pt5G04670.1	Pt5G04670.1 gene=Pt5G04670 seq_id=chr5 type=cds	TOANT0053651	TOAAA0020554	1	1	XP_031482148.1	3.9999999999999998E-213	347	433	14	573	Nymphaea colorata	Nymphaeaceae	Streptophyta	Viridiplantae	Eukaryota	L-ascorbate oxidase-like	RefSeqPlant										116252180	L-ascorbate oxidase-like	MODEL	XM_031626288.2	XP_031482148.1	NC_045138.2	LOC116252180	Metabolic pathways; Ascorbate and aldarate metabolism	E1.10.3.3	L-ascorbate oxidase [EC:1.10.3.3]	Pt5G04670_E1.10.3.3
Pt7G24640	PN1	R	DOWN	19.9099	-2.00868	0.507655	-3.95678	7.59666e-05	0.000924593	88036.EFJ16403	1.38e-104	320.0	KOG0610@1|root,KOG0610@2759|Eukaryota,37J12@33090|Viridiplantae,3GE67@35493|Streptophyta	35493|Streptophyta	T	serine threonine-protein kinase	-	-	-	-	-	-	-	-	-	-	-	-	Pkinase	Pt7G24640.1	Pt7G24640.1 gene=Pt7G24640 seq_id=chr7 type=cds	TOANT0080351	TOAAA0038726	1	1	XP_002982650.2	4.6000000000000001E-85	169	215	42	345	Selaginella moellendorffii	Selaginellaceae	Streptophyta	Viridiplantae	Eukaryota	protein kinase PINOID	RefSeqPlant										9661255	protein kinase PINOID	MODEL	XM_002982604.2	XP_002982650.2	NW_003314315.1	LOC9661255	-			Pt7G24640_NA
Pt9G03390	PN1	R	DOWN	40.6912	-2.00987	0.375232	-5.35632	8.49317e-08	2.54584e-06	3656.XP_008442575.1	1.02e-64	200.0	KOG1744@1|root,KOG1744@2759|Eukaryota,37TXA@33090|Viridiplantae,3GHYP@35493|Streptophyta,4JTZM@91835|fabids	35493|Streptophyta	B	Histone H2B	-	GO:0005575,GO:0005622,GO:0005623,GO:0005634,GO:0005694,GO:0043226,GO:0043227,GO:0043228,GO:0043229,GO:0043231,GO:0043232,GO:0044424,GO:0044464	-	ko:K11252	ko05034,ko05203,ko05322,map05034,map05203,map05322	-	-	-	ko00000,ko00001,ko03036,ko04147	-	-	-	Histone	Pt9G03390.1	Pt9G03390.1 gene=Pt9G03390 seq_id=chr9 type=cds	TOANT0099234	TOAAA0047209	1	1	XP_039056752.1	6.8000000000000003E-50	112	118	2	141	Hibiscus syriacus	Malvaceae	Streptophyta	Viridiplantae	Eukaryota	histone H2B-like	RefSeqPlant										120199823	histone H2B-like	MODEL	XM_039200821.1	XP_039056752.1	NW_024062062.1	LOC120199823	Alcoholism; Systemic lupus erythematosus; Viral carcinogenesis	H2B	histone H2B	Pt9G03390_H2B
PtJG01650	PN4	S	DOWN	32.6203	-2.01205	0.430577	-4.67292	2.96945e-06	2.69352e-05	3847.GLYMA17G15480.1	4.13e-49	172.0	2C7ZM@1|root,2QRIC@2759|Eukaryota,37RN9@33090|Viridiplantae,3GDRT@35493|Streptophyta,4JD09@91835|fabids	35493|Streptophyta	K	ethylene-responsive transcription factor	-	GO:0000160,GO:0001101,GO:0002218,GO:0002252,GO:0002253,GO:0002376,GO:0002682,GO:0002684,GO:0003674,GO:0003700,GO:0005575,GO:0005622,GO:0005623,GO:0005634,GO:0006355,GO:0006950,GO:0006952,GO:0006955,GO:0007154,GO:0007165,GO:0008150,GO:0009605,GO:0009607,GO:0009617,GO:0009682,GO:0009719,GO:0009723,GO:0009725,GO:0009753,GO:0009755,GO:0009864,GO:0009867,GO:0009873,GO:0009888,GO:0009889,GO:0009891,GO:0009893,GO:0009987,GO:0010033,GO:0010087,GO:0010200,GO:0010243,GO:0010468,GO:0010556,GO:0010557,GO:0010604,GO:0010628,GO:0019219,GO:0019222,GO:0023052,GO:0031323,GO:0031325,GO:0031326,GO:0031328,GO:0031347,GO:0031349,GO:0032502,GO:0032870,GO:0035556,GO:0042221,GO:0042493,GO:0042742,GO:0043207,GO:0043226,GO:0043227,GO:0043229,GO:0043231,GO:0044424,GO:0044464,GO:0045087,GO:0045088,GO:0045089,GO:0045893,GO:0045935,GO:0048518,GO:0048522,GO:0048583,GO:0048584,GO:0048856,GO:0050776,GO:0050778,GO:0050789,GO:0050794,GO:0050896,GO:0051171,GO:0051173,GO:0051252,GO:0051254,GO:0051301,GO:0051704,GO:0051707,GO:0051716,GO:0060255,GO:0065007,GO:0070887,GO:0071229,GO:0071310,GO:0071369,GO:0071395,GO:0071495,GO:0080090,GO:0080134,GO:0098542,GO:0140110,GO:1901698,GO:1901700,GO:1901701,GO:1902680,GO:1903506,GO:1903508,GO:2000112,GO:2001141	-	ko:K09286,ko:K14517	ko04075,map04075	-	-	-	ko00000,ko00001,ko03000	-	-	-	AP2	PtJG01650.1	PtJG01650.1 gene=PtJG01650 seq_id=chr11 type=cds	TOANT0120055	TOAAA0066518	1	1	XP_027917062.1	3.7999999999999998E-41	102	121	15	193	Vigna unguiculata	Fabaceae	Streptophyta	Viridiplantae	Eukaryota	ethylene-responsive transcription factor 1A	RefSeqPlant										114176279	ethylene-responsive transcription factor 1A	MODEL	XM_028061261.1	XP_027917062.1	NC_040281.1	LOC114176279	Plant hormone signal transduction	EREBP	EREBP-like factor	PtJG01650_EREBP
PtJG34390	PN1	R	DOWN	62.288	-2.0122	0.619767	-3.2467	0.0011675	0.00896493																																																								-			PtJG34390_NA
Pt7G29350	PN3	R	DOWN	66.2648	-2.01349	0.247482	-8.13589	4.0892e-16	4.75623e-14	4432.XP_010271173.1	6.41e-136	427.0	COG3145@1|root,KOG4176@2759|Eukaryota,37HK5@33090|Viridiplantae,3GAYZ@35493|Streptophyta	35493|Streptophyta	I	Hydroxyproline-rich glycoprotein family protein	-	-	-	-	-	-	-	-	-	-	-	-	-	Pt7G29350.1	Pt7G29350.1 gene=Pt7G29350 seq_id=chr7 type=cds	TOANT0081289	TOAAA0039598	1	1	XP_050118527.1	2.7E-117	290	380	129	693	Malus sylvestris	Rosaceae	Streptophyta	Viridiplantae	Eukaryota	RNA demethylase ALKBH10B-like	RefSeqPlant										126596095	RNA demethylase ALKBH10B-like	MODEL	XM_050262570.1	XP_050118527.1	NC_062272.1	LOC126596095	-			Pt7G29350_NA
Pt7G16970	PN1	R	DOWN	61.1577	-2.01389	0.435834	-4.62078	3.82294e-06	7.16215e-05	4432.XP_010261010.1	7.93e-129	380.0	2C0PQ@1|root,2QT8W@2759|Eukaryota,37QSI@33090|Viridiplantae,3GBJG@35493|Streptophyta	35493|Streptophyta	Q	Belongs to the peroxidase family. Classical plant (class III) peroxidase subfamily	-	GO:0003674,GO:0003824,GO:0004601,GO:0005575,GO:0005618,GO:0005622,GO:0005623,GO:0005737,GO:0005773,GO:0005911,GO:0008150,GO:0008152,GO:0009505,GO:0009506,GO:0009636,GO:0009664,GO:0009987,GO:0016020,GO:0016043,GO:0016209,GO:0016491,GO:0016684,GO:0030054,GO:0030312,GO:0042221,GO:0043226,GO:0043227,GO:0043229,GO:0043231,GO:0044424,GO:0044444,GO:0044464,GO:0045229,GO:0050896,GO:0051716,GO:0055044,GO:0055114,GO:0070887,GO:0071554,GO:0071555,GO:0071669,GO:0071840,GO:0071944,GO:0097237,GO:0098754,GO:0098869,GO:1990748	1.11.1.7	ko:K00430	ko00940,ko01100,ko01110,map00940,map01100,map01110	-	R00602,R02596,R03919,R04007,R07443	RC00034	ko00000,ko00001,ko01000	-	-	-	peroxidase	Pt7G16970.1	Pt7G16970.1 gene=Pt7G16970 seq_id=chr7 type=cds	TOANT0078955	TOAAA0037449	1	1	XP_012073952.1	1.1999999999999999E-106	195	247	1	334	Jatropha curcas	Euphorbiaceae	Streptophyta	Viridiplantae	Eukaryota	peroxidase 12	RefSeqPlant										105635490	peroxidase 12	MODEL	XM_012218562.3	XP_012073952.1	NW_023590846.1	LOC105635490	Metabolic pathways; Biosynthesis of secondary metabolites; Phenylpropanoid biosynthesis	E1.11.1.7	peroxidase [EC:1.11.1.7]	Pt7G16970_E1.11.1.7
Pt7G34740	PN1	R	DOWN	8.99435	-2.01409	0.593211	-3.39524	0.000685691	0.00579353	3847.GLYMA12G34100.1	3.12e-19	89.4	2BD6H@1|root,2RZQI@2759|Eukaryota,37UX3@33090|Viridiplantae,3GIM3@35493|Streptophyta,4JPY7@91835|fabids	35493|Streptophyta	S	Early nodulin-like protein	-	-	-	-	-	-	-	-	-	-	-	-	Cu_bind_like	Pt7G34740.1	Pt7G34740.1 gene=Pt7G34740 seq_id=chr7 type=cds	TOANT0082290	TOAAA0040535	1	1	XP_009777236.1	1.2999999999999999E-16	49	74	13	125	Nicotiana sylvestris	Solanaceae	Streptophyta	Viridiplantae	Eukaryota	PREDICTED: early nodulin-like protein 1	RefSeqPlant										104226851	PREDICTED: early nodulin-like protein 1	MODEL	XM_009778934.1	XP_009777236.1	NW_009580830.1	LOC104226851	-			Pt7G34740_NA
Pt9G04010	PN3	R	DOWN	26.4609	-2.01496	0.417836	-4.82238	1.41856e-06	2.38449e-05	3656.XP_008465425.1	1.11e-45	148.0	KOG3484@1|root,KOG3484@2759|Eukaryota,37VC0@33090|Viridiplantae,3GJK6@35493|Streptophyta,4JPYJ@91835|fabids	35493|Streptophyta	D	Binds to the catalytic subunit of the cyclin dependent kinases and is essential for their biological function	-	GO:0000079,GO:0000151,GO:0000307,GO:0001932,GO:0001934,GO:0003674,GO:0005488,GO:0005515,GO:0005575,GO:0005622,GO:0005623,GO:0005634,GO:0005737,GO:0006355,GO:0007346,GO:0008047,GO:0008150,GO:0009889,GO:0009891,GO:0009893,GO:0010468,GO:0010556,GO:0010557,GO:0010562,GO:0010604,GO:0010628,GO:0016538,GO:0019005,GO:0019207,GO:0019209,GO:0019219,GO:0019220,GO:0019222,GO:0019887,GO:0019899,GO:0019900,GO:0019901,GO:0030234,GO:0030295,GO:0031323,GO:0031325,GO:0031326,GO:0031328,GO:0031399,GO:0031401,GO:0031461,GO:0032147,GO:0032182,GO:0032268,GO:0032270,GO:0032991,GO:0033674,GO:0042325,GO:0042327,GO:0042393,GO:0043085,GO:0043130,GO:0043226,GO:0043227,GO:0043229,GO:0043231,GO:0043539,GO:0043549,GO:0044093,GO:0044424,GO:0044464,GO:0045737,GO:0045787,GO:0045859,GO:0045860,GO:0045893,GO:0045935,GO:0045937,GO:0048518,GO:0048522,GO:0050789,GO:0050790,GO:0050794,GO:0051171,GO:0051173,GO:0051174,GO:0051246,GO:0051247,GO:0051252,GO:0051254,GO:0051338,GO:0051347,GO:0051726,GO:0060255,GO:0061575,GO:0061695,GO:0065007,GO:0065009,GO:0071900,GO:0071902,GO:0080090,GO:0098772,GO:1902494,GO:1902554,GO:1902680,GO:1902911,GO:1903506,GO:1903508,GO:1904029,GO:1904031,GO:1990234,GO:2000112,GO:2001141	-	ko:K02219	ko04111,ko05200,ko05222,map04111,map05200,map05222	-	-	-	ko00000,ko00001	-	-	-	CKS																																				Pathways in cancer; Cell cycle - yeast; Small cell lung cancer	CKS1	cyclin-dependent kinase regulatory subunit CKS1	Pt9G04010_CKS1
Pt5G48560	PN3	R	DOWN	4.21825	-2.01522	0.746162	-2.70078	0.00691779	0.0334924																																																								-			Pt5G48560_NA
Pt9G25070	PN4	S	DOWN	41.1373	-2.01593	0.412388	-4.88845	1.01635e-06	1.02902e-05	4432.XP_010257258.1	0.0	1080.0	COG3533@1|root,2QRCI@2759|Eukaryota,37ISY@33090|Viridiplantae,3G7WS@35493|Streptophyta	35493|Streptophyta	S	Beta-L-arabinofuranosidase, GH127	-	-	-	ko:K09955	-	-	-	-	ko00000	-	-	-	AbfB,Glyco_hydro_127	Pt9G25070.1	Pt9G25070.1 gene=Pt9G25070 seq_id=chr9 type=cds	TOANT0103158	TOAAA0050851	1	1	XP_043691512.1	0	548	676	58	926	Telopea speciosissima	Proteaceae	Streptophyta	Viridiplantae	Eukaryota	uncharacterized protein LOC122642154 isoform X1	RefSeqPlant										122642154	uncharacterized protein LOC122642154 isoform X1	MODEL	XM_043835577.1	XP_043691512.1	NC_057925.1	LOC122642154	-	K09955	uncharacterized protein	Pt9G25070_K09955
PtQG42310	PN3	R	DOWN	49.1391	-2.01668	0.328287	-6.14304	8.09573e-10	3.0652e-08	88036.EFJ21260	1.05e-114	340.0	2CMRV@1|root,2QRM5@2759|Eukaryota,37QN7@33090|Viridiplantae,3G8CX@35493|Streptophyta	35493|Streptophyta	S	Plant protein of unknown function (DUF868)	-	-	-	-	-	-	-	-	-	-	-	-	DUF868	PtQG42310.1	PtQG42310.1 gene=PtQG42310 seq_id=chr12 type=cds	TOANT0138165	TOAAA0082270	1	1	XP_024538447.1	8.5000000000000007E-93	174	216	29	320	Selaginella moellendorffii	Selaginellaceae	Streptophyta	Viridiplantae	Eukaryota	uncharacterized protein LOC9657574	RefSeqPlant										9657574	uncharacterized protein LOC9657574	MODEL	XM_024682679.1	XP_024538447.1	NW_003314296.1	LOC9657574	-			PtQG42310_NA
Pt7G13400	PN1	R	DOWN	17.3588	-2.01696	0.585442	-3.4452	0.000570645	0.00495865	3983.cassava4.1_024582m	3.86e-52	187.0	COG5147@1|root,KOG0048@2759|Eukaryota,37RBS@33090|Viridiplantae,3G7XN@35493|Streptophyta,4JF4D@91835|fabids	35493|Streptophyta	K	transcription factor	-	GO:0000981,GO:0000988,GO:0000989,GO:0001067,GO:0001076,GO:0001101,GO:0001134,GO:0001135,GO:0003674,GO:0003676,GO:0003677,GO:0003700,GO:0005488,GO:0005575,GO:0005622,GO:0005623,GO:0005634,GO:0006355,GO:0006357,GO:0006950,GO:0006952,GO:0008150,GO:0009605,GO:0009607,GO:0009620,GO:0009719,GO:0009725,GO:0009751,GO:0009832,GO:0009834,GO:0009889,GO:0009891,GO:0009893,GO:0009987,GO:0010033,GO:0010468,GO:0010556,GO:0010557,GO:0010604,GO:0010628,GO:0014070,GO:0019219,GO:0019222,GO:0030154,GO:0031323,GO:0031325,GO:0031326,GO:0031328,GO:0032502,GO:0042221,GO:0042493,GO:0042546,GO:0043207,GO:0043226,GO:0043227,GO:0043229,GO:0043231,GO:0043565,GO:0044085,GO:0044087,GO:0044089,GO:0044212,GO:0044424,GO:0044464,GO:0045893,GO:0045935,GO:0046677,GO:0048518,GO:0048522,GO:0048869,GO:0050789,GO:0050794,GO:0050832,GO:0050896,GO:0051171,GO:0051173,GO:0051252,GO:0051254,GO:0051704,GO:0051707,GO:0060255,GO:0065007,GO:0071554,GO:0071669,GO:0071840,GO:0080090,GO:0097159,GO:0098542,GO:0140110,GO:1901348,GO:1901363,GO:1901700,GO:1902680,GO:1903338,GO:1903340,GO:1903506,GO:1903508,GO:2000112,GO:2000652,GO:2001141	-	ko:K09422	-	-	-	-	ko00000,ko03000	-	-	-	Myb_DNA-binding	Pt7G13400.1	Pt7G13400.1 gene=Pt7G13400 seq_id=chr7 type=cds	TOANT0078284	TOAAA0036810	1	1	XP_021626666.1	6.0000000000000002E-45	90	108	3	133	Manihot esculenta	Euphorbiaceae	Streptophyta	Viridiplantae	Eukaryota	transcription factor MYB83	RefSeqPlant										110625353	transcription factor MYB83	MODEL	XM_021770974.2	XP_021626666.1	NC_035170.2	LOC110625353	-	MYBP	transcription factor MYB, plant	Pt7G13400_MYBP
PtJG25230	PN3	R	DOWN	58.5692	-2.0175	0.574288	-3.51304	0.000443006	0.00347779	3218.PP1S130_5V6.1	2.44e-236	693.0	2CKJS@1|root,2QQN6@2759|Eukaryota,37RTC@33090|Viridiplantae,3G8Z6@35493|Streptophyta	35493|Streptophyta	S	Belongs to the terpene synthase family	-	GO:0003674,GO:0003824,GO:0006629,GO:0006644,GO:0006720,GO:0006721,GO:0006793,GO:0006796,GO:0008150,GO:0008152,GO:0008299,GO:0008300,GO:0008610,GO:0008654,GO:0009056,GO:0009058,GO:0009395,GO:0009987,GO:0016042,GO:0016101,GO:0016102,GO:0016103,GO:0016114,GO:0016115,GO:0016853,GO:0016872,GO:0019637,GO:0042214,GO:0044237,GO:0044238,GO:0044242,GO:0044248,GO:0044249,GO:0044255,GO:0046246,GO:0046434,GO:0050559,GO:0071704,GO:0090407,GO:1901575,GO:1901576,GO:1901944,GO:1901946,GO:1901947,GO:1901948,GO:1901949	3.1.7.10,4.2.3.131,4.2.3.19,4.2.3.27,5.5.1.12,5.5.1.13	ko:K04120,ko:K04121,ko:K12742,ko:K16086,ko:K18113	ko00900,ko00904,ko01100,ko01110,map00900,map00904,map01100,map01110	-	R02068,R05092,R06298,R08199,R09874,R10585	RC00637,RC00642,RC01263,RC02590,RC03205	ko00000,ko00001,ko01000	-	-	-	Terpene_synth,Terpene_synth_C	PtJG25230.1	PtJG25230.1 gene=PtJG25230 seq_id=chr11 type=cds	TOANT0124606	TOAAA0070802	1	1	XP_020266164.1	5.3999999999999997E-202	348	505	10	759	Asparagus officinalis	Asparagaceae	Streptophyta	Viridiplantae	Eukaryota	bifunctional levopimaradiene synthase																		Metabolic pathways; Biosynthesis of secondary metabolites; Terpenoid backbone biosynthesis; NA	E5.5.1.13	ent-copalyl diphosphate synthase [EC:5.5.1.13]	PtJG25230_E5.5.1.13
Pt6G51070	PN6	S	DOWN	412.597	-2.01755	0.198351	-10.1716	2.65512e-24	3.9984e-22	13333.ERM93654	4.86e-165	482.0	COG2335@1|root,KOG1437@2759|Eukaryota,37P41@33090|Viridiplantae,3GEMN@35493|Streptophyta	35493|Streptophyta	MW	fasciclin-like arabinogalactan protein	-	GO:0005575,GO:0005622,GO:0005623,GO:0005737,GO:0005773,GO:0043226,GO:0043227,GO:0043229,GO:0043231,GO:0044424,GO:0044444,GO:0044464	-	-	-	-	-	-	-	-	-	-	Fasciclin	Pt6G51070.1	Pt6G51070.1 gene=Pt6G51070 seq_id=chr6 type=cds	TOANT0073325	TOAAA0033382	1	1	XP_006826417.1	4.1999999999999998E-134	273	338	13	477	Amborella trichopoda	Amborellaceae	Streptophyta	Viridiplantae	Eukaryota	fasciclin-like arabinogalactan protein 16	RefSeqPlant										18421612	fasciclin-like arabinogalactan protein 16	MODEL	XM_006826354.3	XP_006826417.1	NW_006494789.1	LOC18421612	-			Pt6G51070_NA
Pt6G26340	PN3	R	DOWN	219.313	-2.01917	0.332926	-6.06494	1.32007e-09	4.76239e-08	218851.Aquca_027_00137.1	5.2e-64	199.0	KOG1744@1|root,KOG1744@2759|Eukaryota,37TXA@33090|Viridiplantae,3GHYP@35493|Streptophyta	35493|Streptophyta	B	histone H2B	-	GO:0005575,GO:0005622,GO:0005623,GO:0005634,GO:0005694,GO:0005737,GO:0009507,GO:0009536,GO:0043226,GO:0043227,GO:0043228,GO:0043229,GO:0043231,GO:0043232,GO:0044424,GO:0044444,GO:0044464	-	ko:K11252	ko05034,ko05203,ko05322,map05034,map05203,map05322	-	-	-	ko00000,ko00001,ko03036,ko04147	-	-	-	Histone	Pt6G26340.1	Pt6G26340.1 gene=Pt6G26340 seq_id=chr6 type=cds	TOANT0068753	TOAAA0029191	1	1	XP_020234074.1	8.0000000000000001E-51	112	116	1	141	Cajanus cajan	Fabaceae	Streptophyta	Viridiplantae	Eukaryota	probable histone H2B.1	RefSeqPlant										109814135	probable histone H2B.1	MODEL	XM_020378485.2	XP_020234074.1	NW_017984150.1	LOC109814135	Alcoholism; Systemic lupus erythematosus; Viral carcinogenesis	H2B	histone H2B	Pt6G26340_H2B
Pt5G48810	PN4	S	DOWN	14.6168	-2.02028	0.666974	-3.02902	0.00245349	0.0100095	3983.cassava4.1_014549m	6.52e-152	430.0	28JEF@1|root,2QUZN@2759|Eukaryota,37JJB@33090|Viridiplantae,3GXCJ@35493|Streptophyta,4JF14@91835|fabids	35493|Streptophyta	S	Rare lipoprotein A (RlpA)-like double-psi beta-barrel	EXP2	GO:0005575,GO:0005618,GO:0005623,GO:0006949,GO:0008150,GO:0009653,GO:0009987,GO:0016020,GO:0030312,GO:0032502,GO:0044464,GO:0048646,GO:0048856,GO:0071944	-	ko:K20628	-	-	-	-	ko00000	-	-	-	DPBB_1,Pollen_allerg_1																																				-	exlX	expansin	Pt5G48810_exlX
Pt1G00590	PN6	S	DOWN	700.265	-2.02118	0.193445	-10.4483	1.49129e-25	2.62856e-23	29760.VIT_15s0048g02980.t01	1.01e-114	340.0	28KJR@1|root,2QT15@2759|Eukaryota,37IB7@33090|Viridiplantae,3G933@35493|Streptophyta	35493|Streptophyta	S	Protein of unknown function (DUF4079)	-	-	-	-	-	-	-	-	-	-	-	-	DUF4079	Pt1G00590.1	Pt1G00590.1 gene=Pt1G00590 seq_id=chr1 type=cds	TOANT0000099	TOAAA0000095	1	1	XP_002262754.1	5.3000000000000004E-90	180	209	16	284	Vitis vinifera	Vitaceae	Streptophyta	Viridiplantae	Eukaryota	PREDICTED: uncharacterized protein LOC100250645	RefSeqPlant										100250645	PREDICTED: uncharacterized protein LOC100250645	MODEL	XM_002262718.4	XP_002262754.1	NC_012021.3	LOC100250645	-			Pt1G00590_NA
Pt6G38300	PN6	S	DOWN	9.8849	-2.02222	0.522708	-3.86873	0.000109404	0.0005666	3983.cassava4.1_022453m	1.08e-89	275.0	2CN7T@1|root,2QUDQ@2759|Eukaryota,37I1A@33090|Viridiplantae,3G8TP@35493|Streptophyta,4JHEG@91835|fabids	35493|Streptophyta	T	thaumatin-like	-	-	-	-	-	-	-	-	-	-	-	-	Thaumatin	Pt6G38300.1	Pt6G38300.1 gene=Pt6G38300 seq_id=chr6 type=cds	TOANT0071126	TOAAA0031373	1	1	XP_020236155.1	4.5999999999999999E-72	127	164	10	232	Cajanus cajan	Fabaceae	Streptophyta	Viridiplantae	Eukaryota	thaumatin-like protein	RefSeqPlant										109815772	thaumatin-like protein	MODEL	XM_020380566.2	XP_020236155.1	NW_017984215.1	LOC109815772	-			Pt6G38300_NA
Pt6G41540	PN3	R	DOWN	13.6543	-2.02428	0.498984	-4.0568	4.975e-05	0.000545486	4006.Lus10041473	5.94e-12	70.1	COG0657@1|root,KOG1515@2759|Eukaryota,37MSW@33090|Viridiplantae,3G9YR@35493|Streptophyta,4JH1G@91835|fabids	35493|Streptophyta	V	Carboxylesterase	-	GO:0003674,GO:0003824,GO:0008150,GO:0008152,GO:0009056,GO:0016787	-	-	-	-	-	-	-	-	-	-	Abhydrolase_3																																				-			Pt6G41540_NA
PtXG03350	PN3	R	DOWN	32.6226	-2.02569	0.532418	-3.80469	0.000141984	0.0013457	4432.XP_010264468.1	7.53e-255	720.0	COG3104@1|root,KOG1237@2759|Eukaryota,37PK0@33090|Viridiplantae,3GB0J@35493|Streptophyta	35493|Streptophyta	E	Protein NRT1 PTR FAMILY	-	GO:0008150,GO:0009605,GO:0009607,GO:0009624,GO:0043207,GO:0050896,GO:0051704,GO:0051707	-	ko:K14638	-	-	-	-	ko00000,ko02000	2.A.17.3	-	-	PTR2	PtXG03350.1	PtXG03350.1 gene=PtXG03350 seq_id=chr10 type=cds	TOANT0110353	TOAAA0057575	1	1	XP_022764833.1	1.5E-205	367	444	13	569	Durio zibethinus	Malvaceae	Streptophyta	Viridiplantae	Eukaryota	protein NRT1/ PTR FAMILY 5.1-like	RefSeqPlant										111310016	protein NRT1/ PTR FAMILY 5.1-like	MODEL	XM_022909098.1	XP_022764833.1	NW_019167926.1	LOC111310016	-	SLC15A3_4, PHT, NPF8	solute carrier family 15 (peptide/histidine transporter), member 3/4	PtXG03350_SLC15A3_4, PHT, NPF8
PtXG03350	PN1	R	DOWN	32.6226	-2.02715	0.539235	-3.75931	0.000170384	0.00183033	4432.XP_010264468.1	7.53e-255	720.0	COG3104@1|root,KOG1237@2759|Eukaryota,37PK0@33090|Viridiplantae,3GB0J@35493|Streptophyta	35493|Streptophyta	E	Protein NRT1 PTR FAMILY	-	GO:0008150,GO:0009605,GO:0009607,GO:0009624,GO:0043207,GO:0050896,GO:0051704,GO:0051707	-	ko:K14638	-	-	-	-	ko00000,ko02000	2.A.17.3	-	-	PTR2	PtXG03350.1	PtXG03350.1 gene=PtXG03350 seq_id=chr10 type=cds	TOANT0110353	TOAAA0057575	1	1	XP_022764833.1	1.5E-205	367	444	13	569	Durio zibethinus	Malvaceae	Streptophyta	Viridiplantae	Eukaryota	protein NRT1/ PTR FAMILY 5.1-like	RefSeqPlant										111310016	protein NRT1/ PTR FAMILY 5.1-like	MODEL	XM_022909098.1	XP_022764833.1	NW_019167926.1	LOC111310016	-	SLC15A3_4, PHT, NPF8	solute carrier family 15 (peptide/histidine transporter), member 3/4	PtXG03350_SLC15A3_4, PHT, NPF8
PtJG15650	PN1	R	DOWN	298.509	-2.02913	0.362937	-5.59087	2.25929e-08	7.74275e-07	3880.AES87463	5.19e-33	119.0	2CTTZ@1|root,2S4CI@2759|Eukaryota,37VZU@33090|Viridiplantae,3GK7B@35493|Streptophyta,4JUHG@91835|fabids	35493|Streptophyta	T	Plant non-specific lipid-transfer proteins transfer phospholipids as well as galactolipids across membranes. May play a role in wax or cutin deposition in the cell walls of expanding epidermal cells and certain secretory tissues	LTP	GO:0000003,GO:0000902,GO:0000904,GO:0001101,GO:0003006,GO:0003674,GO:0005215,GO:0005319,GO:0005488,GO:0005515,GO:0005516,GO:0005575,GO:0005576,GO:0005618,GO:0005622,GO:0005623,GO:0005737,GO:0005768,GO:0005794,GO:0005802,GO:0005886,GO:0005911,GO:0006649,GO:0006810,GO:0006811,GO:0006820,GO:0006869,GO:0006950,GO:0007275,GO:0008150,GO:0009414,GO:0009415,GO:0009505,GO:0009506,GO:0009507,GO:0009534,GO:0009536,GO:0009579,GO:0009628,GO:0009653,GO:0009791,GO:0009826,GO:0009888,GO:0009889,GO:0009987,GO:0010026,GO:0010035,GO:0010154,GO:0010556,GO:0010876,GO:0012505,GO:0015711,GO:0015748,GO:0015914,GO:0016020,GO:0016043,GO:0016049,GO:0019222,GO:0022412,GO:0022414,GO:0030054,GO:0030154,GO:0030312,GO:0031410,GO:0031976,GO:0031982,GO:0031984,GO:0032501,GO:0032502,GO:0032504,GO:0032989,GO:0033036,GO:0040007,GO:0042221,GO:0042335,GO:0043226,GO:0043227,GO:0043229,GO:0043231,GO:0044422,GO:0044424,GO:0044431,GO:0044434,GO:0044435,GO:0044444,GO:0044446,GO:0044464,GO:0048046,GO:0048316,GO:0048468,GO:0048589,GO:0048608,GO:0048731,GO:0048856,GO:0048869,GO:0050789,GO:0050896,GO:0051179,GO:0051234,GO:0055044,GO:0060255,GO:0060560,GO:0061024,GO:0061458,GO:0065007,GO:0071702,GO:0071840,GO:0071944,GO:0090376,GO:0090378,GO:0090558,GO:0090627,GO:0097708,GO:0098791,GO:1901700,GO:1901957	-	-	-	-	-	-	-	-	-	-	Tryp_alpha_amyl	PtJG15650.1	PtJG15650.1 gene=PtJG15650 seq_id=chr11 type=cds	TOANT0122811	TOAAA0069101	1	1	XP_013455191.2	3.7000000000000003E-23	56	70	1	110	Medicago truncatula	Fabaceae	Streptophyta	Viridiplantae	Eukaryota	non-specific lipid-transfer protein	RefSeqPlant										25494404	non-specific lipid-transfer protein	MODEL	XM_013599737.3	XP_013455191.2	NC_053045.1	LOC25494404	-			PtJG15650_NA
Pt1G01690	PN6	S	DOWN	37.338	-2.02936	0.398338	-5.09455	3.49563e-07	3.20454e-06	3847.GLYMA02G11450.1	9.49e-183	521.0	2CMFU@1|root,2QQ8F@2759|Eukaryota,37RRU@33090|Viridiplantae,3GN1P@35493|Streptophyta,4JG75@91835|fabids	35493|Streptophyta	S	PI-PLC X domain-containing protein	-	GO:0005575,GO:0005623,GO:0005886,GO:0016020,GO:0031224,GO:0031225,GO:0031226,GO:0044425,GO:0044459,GO:0044464,GO:0046658,GO:0071944	-	-	-	-	-	-	-	-	-	-	-	Pt1G01690.1	Pt1G01690.1 gene=Pt1G01690 seq_id=chr1 type=cds	TOANT0000262	TOAAA0000252	1	1	XP_031501845.1	6.4E-149	250	291	1	359	Nymphaea colorata	Nymphaeaceae	Streptophyta	Viridiplantae	Eukaryota	PI-PLC X domain-containing protein At5g67130-like	RefSeqPlant										116265401	PI-PLC X domain-containing protein At5g67130-like	MODEL	XM_031645985.2	XP_031501845.1	NC_045138.2	LOC116265401	-			Pt1G01690_NA
Pt6G38300	PN4	S	DOWN	9.8849	-2.02952	0.481433	-4.21558	2.49133e-05	0.000180238	3983.cassava4.1_022453m	1.08e-89	275.0	2CN7T@1|root,2QUDQ@2759|Eukaryota,37I1A@33090|Viridiplantae,3G8TP@35493|Streptophyta,4JHEG@91835|fabids	35493|Streptophyta	T	thaumatin-like	-	-	-	-	-	-	-	-	-	-	-	-	Thaumatin	Pt6G38300.1	Pt6G38300.1 gene=Pt6G38300 seq_id=chr6 type=cds	TOANT0071126	TOAAA0031373	1	1	XP_020236155.1	4.5999999999999999E-72	127	164	10	232	Cajanus cajan	Fabaceae	Streptophyta	Viridiplantae	Eukaryota	thaumatin-like protein	RefSeqPlant										109815772	thaumatin-like protein	MODEL	XM_020380566.2	XP_020236155.1	NW_017984215.1	LOC109815772	-			Pt6G38300_NA
PtJG25710	PN4	S	DOWN	97.0428	-2.03082	0.364715	-5.56825	2.57304e-08	3.66487e-07																					PtJG25710.1	PtJG25710.1 gene=PtJG25710 seq_id=chr11 type=cds	TOANT0124727	TOAAA0070920	1	1	XP_019072568.1	1.6000000000000001E-9	72	103	100	259	Vitis vinifera	Vitaceae	Streptophyta	Viridiplantae	Eukaryota	PREDICTED: uncharacterized protein LOC100243568	RefSeqPlant										100243568	PREDICTED: uncharacterized protein LOC100243568	MODEL	XM_019217023.1	XP_019072568.1	NC_012025.3	LOC100243568	-			PtJG25710_NA
Pt9G51450	PN1	R	DOWN	9.35589	-2.03158	0.626651	-3.24197	0.00118708	0.00907985	3649.evm.model.supercontig_230.2	4.11e-104	305.0	KOG0094@1|root,KOG0094@2759|Eukaryota,37QK7@33090|Viridiplantae,3G9XA@35493|Streptophyta,3HP9X@3699|Brassicales	35493|Streptophyta	U	RAB GTPase homolog	-	GO:0005575,GO:0005622,GO:0005623,GO:0005737,GO:0005794,GO:0006810,GO:0006890,GO:0006891,GO:0008150,GO:0012505,GO:0016192,GO:0016197,GO:0016482,GO:0042147,GO:0043226,GO:0043227,GO:0043229,GO:0043231,GO:0044424,GO:0044444,GO:0044464,GO:0046907,GO:0048193,GO:0051179,GO:0051234,GO:0051641,GO:0051649	-	ko:K07893,ko:K07976	-	-	-	-	ko00000,ko04031,ko04131,ko04147	-	-	-	Ras	Pt9G51450.1	Pt9G51450.1 gene=Pt9G51450 seq_id=chr9 type=cds	TOANT0108072	TOAAA0055438	1	1	XP_020212353.1	1.2999999999999999E-81	151	177	1	206	Cajanus cajan	Fabaceae	Streptophyta	Viridiplantae	Eukaryota	ras-related protein RABH1e	RefSeqPlant										109796910	ras-related protein RABH1e	MODEL	XM_020356764.2	XP_020212353.1	NC_033804.1	LOC109796910	-	RAB6A	Ras-related protein Rab-6A	Pt9G51450_RAB6A
PtJG01610	PN4	S	DOWN	27.1017	-2.03277	0.431732	-4.70841	2.49657e-06	2.29682e-05	102107.XP_008238480.1	1.11e-49	170.0	2C7ZM@1|root,2QRIC@2759|Eukaryota,37RN9@33090|Viridiplantae,3GDRT@35493|Streptophyta,4JD09@91835|fabids	35493|Streptophyta	K	ethylene-responsive transcription factor	-	GO:0000160,GO:0001101,GO:0002218,GO:0002252,GO:0002253,GO:0002376,GO:0002682,GO:0002684,GO:0003674,GO:0003700,GO:0005575,GO:0005622,GO:0005623,GO:0005634,GO:0006355,GO:0006950,GO:0006952,GO:0006955,GO:0007154,GO:0007165,GO:0008150,GO:0009605,GO:0009607,GO:0009617,GO:0009682,GO:0009719,GO:0009723,GO:0009725,GO:0009753,GO:0009755,GO:0009864,GO:0009867,GO:0009873,GO:0009888,GO:0009889,GO:0009891,GO:0009893,GO:0009987,GO:0010033,GO:0010087,GO:0010200,GO:0010243,GO:0010468,GO:0010556,GO:0010557,GO:0010604,GO:0010628,GO:0019219,GO:0019222,GO:0023052,GO:0031323,GO:0031325,GO:0031326,GO:0031328,GO:0031347,GO:0031349,GO:0032502,GO:0032870,GO:0035556,GO:0042221,GO:0042493,GO:0042742,GO:0043207,GO:0043226,GO:0043227,GO:0043229,GO:0043231,GO:0044424,GO:0044464,GO:0045087,GO:0045088,GO:0045089,GO:0045893,GO:0045935,GO:0048518,GO:0048522,GO:0048583,GO:0048584,GO:0048856,GO:0050776,GO:0050778,GO:0050789,GO:0050794,GO:0050896,GO:0051171,GO:0051173,GO:0051252,GO:0051254,GO:0051301,GO:0051704,GO:0051707,GO:0051716,GO:0060255,GO:0065007,GO:0070887,GO:0071229,GO:0071310,GO:0071369,GO:0071395,GO:0071495,GO:0080090,GO:0080134,GO:0098542,GO:0140110,GO:1901698,GO:1901700,GO:1901701,GO:1902680,GO:1903506,GO:1903508,GO:2000112,GO:2001141	-	ko:K09286,ko:K14517	ko04075,map04075	-	-	-	ko00000,ko00001,ko03000	-	-	-	AP2	PtJG01610.1	PtJG01610.1 gene=PtJG01610 seq_id=chr11 type=cds	TOANT0120050	TOAAA0066514	1	1	XP_027917062.1	8.0000000000000003E-42	100	123	11	202	Vigna unguiculata	Fabaceae	Streptophyta	Viridiplantae	Eukaryota	ethylene-responsive transcription factor 1A	RefSeqPlant										114176279	ethylene-responsive transcription factor 1A	MODEL	XM_028061261.1	XP_027917062.1	NC_040281.1	LOC114176279	Plant hormone signal transduction	EREBP	EREBP-like factor	PtJG01610_EREBP
PtJG01590	PN3	R	DOWN	46.6267	-2.0334	0.325586	-6.24536	4.22837e-10	1.73662e-08	225117.XP_009333695.1	9.22e-49	171.0	2C7ZM@1|root,2QRIC@2759|Eukaryota,37RN9@33090|Viridiplantae,3GDRT@35493|Streptophyta,4JD09@91835|fabids	35493|Streptophyta	K	ethylene-responsive transcription factor	-	GO:0000160,GO:0001101,GO:0002218,GO:0002252,GO:0002253,GO:0002376,GO:0002682,GO:0002684,GO:0003674,GO:0003700,GO:0005575,GO:0005622,GO:0005623,GO:0005634,GO:0006355,GO:0006950,GO:0006952,GO:0006955,GO:0007154,GO:0007165,GO:0008150,GO:0009605,GO:0009607,GO:0009617,GO:0009682,GO:0009719,GO:0009723,GO:0009725,GO:0009753,GO:0009755,GO:0009864,GO:0009867,GO:0009873,GO:0009888,GO:0009889,GO:0009891,GO:0009893,GO:0009987,GO:0010033,GO:0010087,GO:0010200,GO:0010243,GO:0010468,GO:0010556,GO:0010557,GO:0010604,GO:0010628,GO:0019219,GO:0019222,GO:0023052,GO:0031323,GO:0031325,GO:0031326,GO:0031328,GO:0031347,GO:0031349,GO:0032502,GO:0032870,GO:0035556,GO:0042221,GO:0042493,GO:0042742,GO:0043207,GO:0043226,GO:0043227,GO:0043229,GO:0043231,GO:0044424,GO:0044464,GO:0045087,GO:0045088,GO:0045089,GO:0045893,GO:0045935,GO:0048518,GO:0048522,GO:0048583,GO:0048584,GO:0048856,GO:0050776,GO:0050778,GO:0050789,GO:0050794,GO:0050896,GO:0051171,GO:0051173,GO:0051252,GO:0051254,GO:0051301,GO:0051704,GO:0051707,GO:0051716,GO:0060255,GO:0065007,GO:0070887,GO:0071229,GO:0071310,GO:0071369,GO:0071395,GO:0071495,GO:0080090,GO:0080134,GO:0098542,GO:0140110,GO:1901698,GO:1901700,GO:1901701,GO:1902680,GO:1903506,GO:1903508,GO:2000112,GO:2001141	-	ko:K09286,ko:K14517	ko04075,map04075	-	-	-	ko00000,ko00001,ko03000	-	-	-	AP2	PtJG01590.1	PtJG01590.1 gene=PtJG01590 seq_id=chr11 type=cds	TOANT0120048	TOAAA0066512	1	1	XP_026415277.1	2.4999999999999998E-41	105	133	12	219	Papaver somniferum	Papaveraceae	Streptophyta	Viridiplantae	Eukaryota	ethylene-responsive transcription factor 1A-like	RefSeqPlant										113310727	ethylene-responsive transcription factor 1A-like	MODEL	XM_026559492.1	XP_026415277.1	NC_039366.1	LOC113310727	Plant hormone signal transduction	EREBP	EREBP-like factor	PtJG01590_EREBP
Pt9G33570	PN1	R	DOWN	37.7674	-2.03514	0.543486	-3.7446	0.000180682	0.00192915	3694.POPTR_0014s06740.1	7.29e-116	350.0	28NPH@1|root,2QV96@2759|Eukaryota,37QWS@33090|Viridiplantae,3G7XP@35493|Streptophyta,4JIBV@91835|fabids	35493|Streptophyta	S	Fasciclin-like arabinogalactan protein	-	GO:0005575,GO:0005576,GO:0005618,GO:0005623,GO:0005886,GO:0009505,GO:0016020,GO:0030312,GO:0031224,GO:0031225,GO:0031226,GO:0044425,GO:0044459,GO:0044464,GO:0046658,GO:0048046,GO:0071944	-	-	-	-	-	-	-	-	-	-	Fasciclin	Pt9G33570.1	Pt9G33570.1 gene=Pt9G33570 seq_id=chr9 type=cds	TOANT0104592	TOAAA0052160	1	1	XP_011034618.1	4.9999999999999998E-95	190	249	2	333	Populus euphratica	Salicaceae	Streptophyta	Viridiplantae	Eukaryota	PREDICTED: fasciclin-like arabinogalactan protein 10	RefSeqPlant										105132684	PREDICTED: fasciclin-like arabinogalactan protein 10	MODEL	XM_011036316.1	XP_011034618.1	NW_011499846.1	LOC105132684	-			Pt9G33570_NA
PtXG31940	PN6	S	DOWN	49.7356	-2.03552	0.523078	-3.89143	9.96568e-05	0.000520639	29760.VIT_18s0122g00960.t01	1.3e-159	466.0	COG0057@1|root,KOG0657@2759|Eukaryota,37NET@33090|Viridiplantae,3G7RA@35493|Streptophyta	35493|Streptophyta	G	Belongs to the glyceraldehyde-3-phosphate dehydrogenase family	-	-	1.2.1.13	ko:K05298	ko00710,ko01100,ko01120,ko01200,map00710,map01100,map01120,map01200	M00165,M00166	R01063	RC00149	ko00000,ko00001,ko00002,ko01000	-	-	-	CP12,Gp_dh_C,Gp_dh_N	PtXG31940.1	PtXG31940.1 gene=PtXG31940 seq_id=chr10 type=cds	TOANT0115712	TOAAA0062550	1	1	XP_022038126.1	2.4E-131	268	326	18	447	Helianthus annuus	Asteraceae	Streptophyta	Viridiplantae	Eukaryota	glyceraldehyde-3-phosphate dehydrogenase B																		Metabolic pathways; Microbial metabolism in diverse environments; Carbon metabolism; Carbon fixation by Calvin cycle	GAPA	glyceraldehyde-3-phosphate dehydrogenase (NADP+) (phosphorylating) [EC:1.2.1.13]	PtXG31940_GAPA
PtXG01490	PN1	R	DOWN	65.4232	-2.03784	0.285967	-7.12615	1.03218e-12	9.23767e-11	29760.VIT_11s0037g01210.t01	0.0	886.0	2BWIZ@1|root,2QQ3D@2759|Eukaryota,37JI8@33090|Viridiplantae,3GDUA@35493|Streptophyta	35493|Streptophyta	S	Belongs to the sterol desaturase family	CER3	GO:0000003,GO:0003006,GO:0003674,GO:0003824,GO:0005575,GO:0005622,GO:0005623,GO:0005737,GO:0005783,GO:0005789,GO:0005886,GO:0006629,GO:0006723,GO:0007275,GO:0007276,GO:0008150,GO:0008152,GO:0009058,GO:0009555,GO:0009987,GO:0010025,GO:0010166,GO:0012505,GO:0016020,GO:0016491,GO:0019953,GO:0022412,GO:0022414,GO:0030154,GO:0031984,GO:0032501,GO:0032502,GO:0032504,GO:0042175,GO:0042335,GO:0043226,GO:0043227,GO:0043229,GO:0043231,GO:0043446,GO:0043447,GO:0044237,GO:0044238,GO:0044249,GO:0044422,GO:0044424,GO:0044425,GO:0044432,GO:0044444,GO:0044446,GO:0044464,GO:0044703,GO:0048229,GO:0048232,GO:0048235,GO:0048609,GO:0048856,GO:0048869,GO:0051704,GO:0055046,GO:0055114,GO:0071704,GO:0071944,GO:0098827,GO:1901568,GO:1901570,GO:1901576	-	-	-	-	-	-	-	-	-	-	FA_hydroxylase,Wax2_C	PtXG01490.1	PtXG01490.1 gene=PtXG01490 seq_id=chr10 type=cds	TOANT0110025	TOAAA0057271	1	1	XP_031496017.1	1.9E-227	378	435	0	519	Nymphaea colorata	Nymphaeaceae	Streptophyta	Viridiplantae	Eukaryota	very-long-chain aldehyde decarbonylase CER3-like	RefSeqPlant										116261419	very-long-chain aldehyde decarbonylase CER3-like	MODEL	XM_031640157.2	XP_031496017.1	NC_045146.1	LOC116261419	-			PtXG01490_NA
Pt5G28240	PN3	R	DOWN	36.3394	-2.03938	0.456003	-4.47231	7.73806e-06	0.000105637	71139.XP_010023570.1	1.36e-84	286.0	28I7F@1|root,2QT2V@2759|Eukaryota,37TDK@33090|Viridiplantae,3GC33@35493|Streptophyta	35493|Streptophyta	S	Non-catalytic subunit	-	-	-	-	-	-	-	-	-	-	-	-	BURP	Pt5G28240.1	Pt5G28240.1 gene=Pt5G28240 seq_id=chr5 type=cds	TOANT0057892	TOAAA0023347	1	1	XP_031479099.1	3.3000000000000001E-21	56	69	2	106	Nymphaea colorata	Nymphaeaceae	Streptophyta	Viridiplantae	Eukaryota	BURP domain-containing protein 12-like	RefSeqPlant										116249925	BURP domain-containing protein 12-like	MODEL	XM_031623239.2	XP_031479099.1	NC_045140.1	LOC116249925	-			Pt5G28240_NA
Pt1G42260	PN4	S	DOWN	21.5532	-2.04595	0.529412	-3.86457	0.000111287	0.000680936	4555.Si011231m	1.62e-61	194.0	2F0K4@1|root,2T1R4@2759|Eukaryota,382BP@33090|Viridiplantae,3GRM9@35493|Streptophyta	35493|Streptophyta	-	-	-	-	-	-	-	-	-	-	-	-	-	-	-																																				-			Pt1G42260_NA
Pt6G42140	PN1	R	DOWN	4.34957	-2.04709	0.647039	-3.16377	0.00155738	0.0112651	13333.ERM95453	1.53e-153	452.0	KOG1339@1|root,KOG1339@2759|Eukaryota,37KED@33090|Viridiplantae,3GH7V@35493|Streptophyta	35493|Streptophyta	O	Belongs to the peptidase A1 family	-	-	3.4.23.25	ko:K01381	ko04138,map04138	-	-	-	ko00000,ko00001,ko01000,ko01002	-	-	-	TAXi_C,TAXi_N	Pt6G42140.1	Pt6G42140.1 gene=Pt6G42140 seq_id=chr6 type=cds	TOANT0071778	TOAAA0031982	1	1	XP_010907568.1	2.6999999999999998E-125	246	318	28	447	Elaeis guineensis	Arecaceae	Streptophyta	Viridiplantae	Eukaryota	aspartic proteinase nepenthesin-2	RefSeqPlant										105034213	aspartic proteinase nepenthesin-2	MODEL	XM_010909266.2	XP_010907568.1	NW_011551130.1	LOC105034213	Autophagy - yeast	PEP4	saccharopepsin [EC:3.4.23.25]	Pt6G42140_PEP4
Pt5G47050	PN3	R	DOWN	43.7112	-2.04747	0.328953	-6.2242	4.84021e-10	1.95477e-08	29730.Gorai.003G027200.1	2.58e-97	300.0	COG5217@1|root,KOG3000@2759|Eukaryota,37J94@33090|Viridiplantae,3G8C7@35493|Streptophyta	35493|Streptophyta	Z	Microtubule-associated protein RP EB family member	-	GO:0000079,GO:0001932,GO:0001934,GO:0003674,GO:0005488,GO:0005515,GO:0005575,GO:0005618,GO:0005622,GO:0005623,GO:0005634,GO:0005730,GO:0005737,GO:0005819,GO:0005856,GO:0006355,GO:0006996,GO:0007010,GO:0008017,GO:0008022,GO:0008092,GO:0008104,GO:0008150,GO:0009524,GO:0009605,GO:0009606,GO:0009612,GO:0009628,GO:0009652,GO:0009889,GO:0009891,GO:0009893,GO:0009987,GO:0010468,GO:0010556,GO:0010557,GO:0010562,GO:0010604,GO:0010628,GO:0015630,GO:0015631,GO:0016043,GO:0019219,GO:0019220,GO:0019222,GO:0019899,GO:0019900,GO:0019901,GO:0030312,GO:0030496,GO:0030865,GO:0031323,GO:0031325,GO:0031326,GO:0031328,GO:0031399,GO:0031401,GO:0031974,GO:0031981,GO:0032268,GO:0032270,GO:0033036,GO:0033674,GO:0042325,GO:0042327,GO:0042802,GO:0043085,GO:0043226,GO:0043227,GO:0043228,GO:0043229,GO:0043231,GO:0043232,GO:0043233,GO:0043549,GO:0044093,GO:0044422,GO:0044424,GO:0044428,GO:0044430,GO:0044444,GO:0044446,GO:0044464,GO:0045737,GO:0045787,GO:0045859,GO:0045860,GO:0045893,GO:0045935,GO:0045937,GO:0048471,GO:0048518,GO:0048522,GO:0050789,GO:0050790,GO:0050794,GO:0050896,GO:0051171,GO:0051173,GO:0051174,GO:0051179,GO:0051246,GO:0051247,GO:0051252,GO:0051254,GO:0051338,GO:0051347,GO:0051726,GO:0060255,GO:0065007,GO:0065009,GO:0070013,GO:0071840,GO:0071900,GO:0071902,GO:0071944,GO:0080090,GO:1902680,GO:1903506,GO:1903508,GO:1904029,GO:1904031,GO:2000112,GO:2001141	-	ko:K10436	-	-	-	-	ko00000,ko03036,ko04812	-	-	-	CH,EB1																																				-	MAPRE	microtubule-associated protein, RP/EB family	Pt5G47050_MAPRE
Pt5G32810	PN1	R	DOWN	512.909	-2.04865	0.433245	-4.72863	2.26045e-06	4.65713e-05	3649.evm.model.supercontig_34.67	3.94e-91	282.0	2CJM8@1|root,2QR43@2759|Eukaryota,37JWR@33090|Viridiplantae,3GAYW@35493|Streptophyta,3HS2H@3699|Brassicales	35493|Streptophyta	S	gpi-anchored protein	-	GO:0005575,GO:0005623,GO:0005886,GO:0016020,GO:0031224,GO:0031225,GO:0031226,GO:0044425,GO:0044459,GO:0044464,GO:0046658,GO:0071944	-	-	-	-	-	-	-	-	-	-	-	Pt5G32810.1	Pt5G32810.1 gene=Pt5G32810 seq_id=chr5 type=cds	TOANT0058746	TOAAA0023565	1	1	XP_023532424.1	2.4999999999999999E-20	51	66	3	80	Cucurbita pepo subsp. pepo	Cucurbitaceae	Streptophyta	Viridiplantae	Eukaryota	uncharacterized GPI-anchored protein At4g28100-like	RefSeqPlant										111794602	uncharacterized GPI-anchored protein At4g28100-like	MODEL	XM_023676656.1	XP_023532424.1	NC_036642.1	LOC111794602	-			Pt5G32810_NA
Pt5G56220	PN1	R	DOWN	13.4321	-2.04953	0.569004	-3.60195	0.000315837	0.00302923	3847.GLYMA02G43430.1	2.23e-111	335.0	COG3240@1|root,2QWA9@2759|Eukaryota,37SZR@33090|Viridiplantae,3GXAH@35493|Streptophyta,4JDED@91835|fabids	35493|Streptophyta	I	Belongs to the 'GDSL' lipolytic enzyme family	-	-	-	-	-	-	-	-	-	-	-	-	Lipase_GDSL																																				-			Pt5G56220_NA
PtQG06310	PN1	R	DOWN	25.1242	-2.04966	0.462408	-4.43258	9.31141e-06	0.000153923	13333.ERN09826	1.28e-56	192.0	KOG1603@1|root,KOG1603@2759|Eukaryota,37PZX@33090|Viridiplantae,3GECA@35493|Streptophyta	35493|Streptophyta	P	Heavy-metal-associated domain	-	-	-	-	-	-	-	-	-	-	-	-	HMA	PtQG06310.1	PtQG06310.1 gene=PtQG06310 seq_id=chr12 type=cds	TOANT0131393	TOAAA0075971	1	1	XP_006848245.1	1.2000000000000001E-46	134	166	57	293	Amborella trichopoda	Amborellaceae	Streptophyta	Viridiplantae	Eukaryota	heavy metal-associated isoprenylated plant protein 7	RefSeqPlant										18437990	heavy metal-associated isoprenylated plant protein 7	MODEL	XM_006848182.3	XP_006848245.1	NW_006499436.1	LOC18437990	-			PtQG06310_NA
Pt6G55610	PN6	S	DOWN	34.0687	-2.05079	0.411967	-4.97805	6.42277e-07	5.53465e-06	13333.ERM93583	0.0	1260.0	COG0620@1|root,KOG2263@2759|Eukaryota,37MWV@33090|Viridiplantae,3G84Z@35493|Streptophyta	35493|Streptophyta	E	5-methyltetrahydropteroyltriglutamate-- homocysteine	MS3	GO:0000096,GO:0000097,GO:0003674,GO:0003824,GO:0003871,GO:0005488,GO:0005507,GO:0005575,GO:0005576,GO:0005622,GO:0005623,GO:0005737,GO:0005773,GO:0005774,GO:0005777,GO:0005829,GO:0005886,GO:0005911,GO:0006082,GO:0006520,GO:0006555,GO:0006790,GO:0006807,GO:0006950,GO:0006970,GO:0008150,GO:0008152,GO:0008168,GO:0008172,GO:0008270,GO:0008652,GO:0008705,GO:0009058,GO:0009066,GO:0009067,GO:0009086,GO:0009506,GO:0009507,GO:0009526,GO:0009532,GO:0009536,GO:0009570,GO:0009628,GO:0009651,GO:0009941,GO:0009987,GO:0010035,GO:0010038,GO:0010043,GO:0016020,GO:0016053,GO:0016740,GO:0016741,GO:0019752,GO:0030054,GO:0031090,GO:0031967,GO:0031975,GO:0032259,GO:0042084,GO:0042085,GO:0042221,GO:0042579,GO:0043167,GO:0043169,GO:0043226,GO:0043227,GO:0043229,GO:0043231,GO:0043436,GO:0044237,GO:0044238,GO:0044249,GO:0044272,GO:0044281,GO:0044283,GO:0044422,GO:0044424,GO:0044434,GO:0044435,GO:0044437,GO:0044444,GO:0044446,GO:0044464,GO:0046394,GO:0046686,GO:0046872,GO:0046914,GO:0048046,GO:0050667,GO:0050896,GO:0055044,GO:0071704,GO:0071944,GO:0098588,GO:0098805,GO:1901564,GO:1901566,GO:1901576,GO:1901605,GO:1901607	2.1.1.14	ko:K00549	ko00270,ko00450,ko01100,ko01110,ko01230,map00270,map00450,map01100,map01110,map01230	M00017	R04405,R09365	RC00035,RC00113,RC01241	ko00000,ko00001,ko00002,ko01000	-	-	-	Meth_synt_1,Meth_synt_2	Pt6G55610.6	Pt6G55610.6 gene=Pt6G55610 seq_id=chr6 type=cds	TOANT0074054	TOAAA0034044	1	1	XP_004489679.1	6.5000000000000002E-7	32	36	1	49	Cicer arietinum	Fabaceae	Streptophyta	Viridiplantae	Eukaryota	5-methyltetrahydropteroyltriglutamate--homocysteine methyltransferase	RefSeqPlant										101500594	5-methyltetrahydropteroyltriglutamate--homocysteine methyltransferase	MODEL	XM_004489622.3	XP_004489679.1	NC_021161.1	LOC101500594	Metabolic pathways; Biosynthesis of secondary metabolites; Biosynthesis of amino acids; Cysteine and methionine metabolism; Selenocompound metabolism	metE	5-methyltetrahydropteroyltriglutamate--homocysteine methyltransferase [EC:2.1.1.14]	Pt6G55610_metE
PtJG23060	PN1	R	DOWN	40.5284	-2.05226	0.399114	-5.14204	2.71771e-07	7.17791e-06	2711.XP_006470960.1	7.93e-98	298.0	2CMYM@1|root,2QST5@2759|Eukaryota,37QI8@33090|Viridiplantae,3GB8E@35493|Streptophyta	35493|Streptophyta	S	Glucuronoxylan 4-O-methyltransferase	-	GO:0003674,GO:0003824,GO:0005575,GO:0005622,GO:0005623,GO:0005737,GO:0005794,GO:0005975,GO:0005976,GO:0008150,GO:0008152,GO:0008168,GO:0008757,GO:0009987,GO:0010383,GO:0010410,GO:0012505,GO:0016740,GO:0016741,GO:0030775,GO:0032259,GO:0043170,GO:0043226,GO:0043227,GO:0043229,GO:0043231,GO:0044036,GO:0044237,GO:0044238,GO:0044260,GO:0044424,GO:0044444,GO:0044464,GO:0045491,GO:0071554,GO:0071704	2.1.1.112	ko:K18801	-	-	-	-	ko00000,ko01000	-	-	-	Polysacc_synt_4	PtJG23060.1	PtJG23060.1 gene=PtJG23060 seq_id=chr11 type=cds	TOANT0124261	TOAAA0070485	1	1	XP_052200790.1	1.0999999999999999E-79	158	206	13	302	Diospyros lotus	Ebenaceae	Streptophyta	Viridiplantae	Eukaryota	glucuronoxylan 4-O-methyltransferase 3-like	RefSeqPlant										127807171	glucuronoxylan 4-O-methyltransferase 3-like	MODEL	XM_052344830.1	XP_052200790.1	NC_068345.1	LOC127807171	-	GXM	glucuronoxylan 4-O-methyltransferase [EC:2.1.1.112]	PtJG23060_GXM
Pt7G52200	PN3	R	DOWN	7.2851	-2.05251	0.581368	-3.53048	0.000414807	0.00329196																					Pt7G52200.1	Pt7G52200.1 gene=Pt7G52200 seq_id=chr7 type=cds	TOANT0085318	TOAAA0042373	1	1	PSY00004385	1.1E-31	80	84	59	156	Pinus sylvestris	Pinaceae	Streptophyta	Viridiplantae	Eukaryota	N/A	GymnoPLAZA1.0*InterPro			IPR022043	Chromatin assembly factor 1 subunit A													-			Pt7G52200_NA
Pt6G09030	PN4	S	DOWN	43.0727	-2.0529	0.386634	-5.30967	1.09821e-07	1.38266e-06																					Pt6G09030.1	Pt6G09030.1 gene=Pt6G09030 seq_id=chr6 type=cds	TOANT0065685	TOAAA0026354	1	1	XP_010910746.1	3.7E-7	44	62	22	140	Elaeis guineensis	Arecaceae	Streptophyta	Viridiplantae	Eukaryota	uncharacterized protein LOC105036697	RefSeqPlant										105036697	uncharacterized protein LOC105036697	MODEL	XM_010912444.3	XP_010910746.1	NC_025994.1	LOC105036697	-			Pt6G09030_NA
PtXG01490	PN3	R	DOWN	65.4232	-2.05313	0.291525	-7.04271	1.88535e-12	1.20754e-10	29760.VIT_11s0037g01210.t01	0.0	886.0	2BWIZ@1|root,2QQ3D@2759|Eukaryota,37JI8@33090|Viridiplantae,3GDUA@35493|Streptophyta	35493|Streptophyta	S	Belongs to the sterol desaturase family	CER3	GO:0000003,GO:0003006,GO:0003674,GO:0003824,GO:0005575,GO:0005622,GO:0005623,GO:0005737,GO:0005783,GO:0005789,GO:0005886,GO:0006629,GO:0006723,GO:0007275,GO:0007276,GO:0008150,GO:0008152,GO:0009058,GO:0009555,GO:0009987,GO:0010025,GO:0010166,GO:0012505,GO:0016020,GO:0016491,GO:0019953,GO:0022412,GO:0022414,GO:0030154,GO:0031984,GO:0032501,GO:0032502,GO:0032504,GO:0042175,GO:0042335,GO:0043226,GO:0043227,GO:0043229,GO:0043231,GO:0043446,GO:0043447,GO:0044237,GO:0044238,GO:0044249,GO:0044422,GO:0044424,GO:0044425,GO:0044432,GO:0044444,GO:0044446,GO:0044464,GO:0044703,GO:0048229,GO:0048232,GO:0048235,GO:0048609,GO:0048856,GO:0048869,GO:0051704,GO:0055046,GO:0055114,GO:0071704,GO:0071944,GO:0098827,GO:1901568,GO:1901570,GO:1901576	-	-	-	-	-	-	-	-	-	-	FA_hydroxylase,Wax2_C	PtXG01490.1	PtXG01490.1 gene=PtXG01490 seq_id=chr10 type=cds	TOANT0110025	TOAAA0057271	1	1	XP_031496017.1	1.9E-227	378	435	0	519	Nymphaea colorata	Nymphaeaceae	Streptophyta	Viridiplantae	Eukaryota	very-long-chain aldehyde decarbonylase CER3-like	RefSeqPlant										116261419	very-long-chain aldehyde decarbonylase CER3-like	MODEL	XM_031640157.2	XP_031496017.1	NC_045146.1	LOC116261419	-			PtXG01490_NA
PtXG22620	PN1	R	DOWN	37.0589	-2.05374	0.454151	-4.52216	6.12121e-06	0.000108324	4641.GSMUA_Achr4P29980_001	3.77e-127	373.0	COG5217@1|root,KOG3000@2759|Eukaryota,37J94@33090|Viridiplantae,3G8C7@35493|Streptophyta,3KMPR@4447|Liliopsida	35493|Streptophyta	Z	Microtubule-associated protein RP EB family member	-	GO:0000079,GO:0001932,GO:0001934,GO:0003674,GO:0005488,GO:0005515,GO:0005575,GO:0005618,GO:0005622,GO:0005623,GO:0005634,GO:0005730,GO:0005737,GO:0005819,GO:0005856,GO:0006355,GO:0006996,GO:0007010,GO:0008017,GO:0008022,GO:0008092,GO:0008104,GO:0008150,GO:0009524,GO:0009605,GO:0009606,GO:0009612,GO:0009628,GO:0009652,GO:0009889,GO:0009891,GO:0009893,GO:0009987,GO:0010468,GO:0010556,GO:0010557,GO:0010562,GO:0010604,GO:0010628,GO:0015630,GO:0015631,GO:0016043,GO:0019219,GO:0019220,GO:0019222,GO:0019899,GO:0019900,GO:0019901,GO:0030312,GO:0030496,GO:0030865,GO:0031323,GO:0031325,GO:0031326,GO:0031328,GO:0031399,GO:0031401,GO:0031974,GO:0031981,GO:0032268,GO:0032270,GO:0033036,GO:0033674,GO:0042325,GO:0042327,GO:0042802,GO:0043085,GO:0043226,GO:0043227,GO:0043228,GO:0043229,GO:0043231,GO:0043232,GO:0043233,GO:0043549,GO:0044093,GO:0044422,GO:0044424,GO:0044428,GO:0044430,GO:0044444,GO:0044446,GO:0044464,GO:0045737,GO:0045787,GO:0045859,GO:0045860,GO:0045893,GO:0045935,GO:0045937,GO:0048471,GO:0048518,GO:0048522,GO:0050789,GO:0050790,GO:0050794,GO:0050896,GO:0051171,GO:0051173,GO:0051174,GO:0051179,GO:0051246,GO:0051247,GO:0051252,GO:0051254,GO:0051338,GO:0051347,GO:0051726,GO:0060255,GO:0065007,GO:0065009,GO:0070013,GO:0071840,GO:0071900,GO:0071902,GO:0071944,GO:0080090,GO:1902680,GO:1903506,GO:1903508,GO:1904029,GO:1904031,GO:2000112,GO:2001141	-	ko:K10436	-	-	-	-	ko00000,ko03036,ko04812	-	-	-	CH,EB1	PtXG22620.1	PtXG22620.1 gene=PtXG22620 seq_id=chr10 type=cds	TOANT0114068	TOAAA0061043	1	1	XP_009397574.1	3.0000000000000003E-101	201	243	25	332	Musa acuminata subsp. malaccensis	Musaceae	Streptophyta	Viridiplantae	Eukaryota	PREDICTED: microtubule-associated protein RP/EB family member 1C-like	RefSeqPlant										103982378	PREDICTED: microtubule-associated protein RP/EB family member 1C-like	MODEL	XM_009399299.2	XP_009397574.1	NC_025205.1	LOC103982378	-	MAPRE	microtubule-associated protein, RP/EB family	PtXG22620_MAPRE
Pt6G15940	PN6	S	DOWN	121.815	-2.05402	0.271257	-7.57222	3.66908e-14	1.15438e-12	3983.cassava4.1_034054m	4.07e-73	238.0	COG5641@1|root,KOG1601@2759|Eukaryota,37ICH@33090|Viridiplantae,3G7E5@35493|Streptophyta,4JFSP@91835|fabids	35493|Streptophyta	K	Transcriptional activator that specifically binds 5'- GATA-3' or 5'-GAT-3' motifs within gene promoters	-	GO:0000976,GO:0000977,GO:0000981,GO:0001012,GO:0001067,GO:0001085,GO:0001228,GO:0003674,GO:0003676,GO:0003677,GO:0003682,GO:0003690,GO:0003700,GO:0005488,GO:0005515,GO:0005575,GO:0005622,GO:0005623,GO:0005634,GO:0005667,GO:0006139,GO:0006351,GO:0006355,GO:0006357,GO:0006366,GO:0006725,GO:0006807,GO:0007623,GO:0008134,GO:0008150,GO:0008152,GO:0009058,GO:0009059,GO:0009314,GO:0009416,GO:0009628,GO:0009889,GO:0009891,GO:0009893,GO:0009987,GO:0010467,GO:0010468,GO:0010556,GO:0010557,GO:0010604,GO:0010628,GO:0016070,GO:0018130,GO:0019219,GO:0019222,GO:0019438,GO:0030154,GO:0031323,GO:0031325,GO:0031326,GO:0031328,GO:0032502,GO:0032774,GO:0032991,GO:0034641,GO:0034645,GO:0034654,GO:0043170,GO:0043226,GO:0043227,GO:0043229,GO:0043231,GO:0043565,GO:0044212,GO:0044237,GO:0044238,GO:0044249,GO:0044260,GO:0044271,GO:0044424,GO:0044464,GO:0045893,GO:0045935,GO:0045944,GO:0046483,GO:0048511,GO:0048518,GO:0048522,GO:0048869,GO:0050789,GO:0050794,GO:0050896,GO:0051171,GO:0051173,GO:0051252,GO:0051254,GO:0060255,GO:0065007,GO:0071704,GO:0080090,GO:0090304,GO:0097159,GO:0097659,GO:0140110,GO:1901360,GO:1901362,GO:1901363,GO:1901576,GO:1902680,GO:1903506,GO:1903508,GO:1990837,GO:2000112,GO:2001141	-	-	-	-	-	-	-	-	-	-	GATA	Pt6G15940.1	Pt6G15940.1 gene=Pt6G15940 seq_id=chr6 type=cds	TOANT0066972	TOAAA0027544	1	1	XP_031487316.1	5.4999999999999999E-65	176	221	71	378	Nymphaea colorata	Nymphaeaceae	Streptophyta	Viridiplantae	Eukaryota	GATA transcription factor 12-like	RefSeqPlant										116255584	GATA transcription factor 12-like	MODEL	XM_031631456.2	XP_031487316.1	NC_045143.1	LOC116255584	-			Pt6G15940_NA
Pt6G13110	PN6	S	DOWN	4960.83	-2.05842	0.218818	-9.40702	5.10399e-21	5.01064e-19	13333.ERN14213	0.0	892.0	COG5023@1|root,KOG1376@2759|Eukaryota,37JG4@33090|Viridiplantae,3GBTX@35493|Streptophyta	35493|Streptophyta	Z	Tubulin is the major constituent of microtubules. It binds two moles of GTP, one at an exchangeable site on the beta chain and one at a non-exchangeable site on the alpha chain	TUBA	GO:0005575,GO:0005622,GO:0005623,GO:0005856,GO:0043226,GO:0043228,GO:0043229,GO:0043232,GO:0044424,GO:0044464	-	ko:K07374	ko04145,ko04210,ko04530,ko04540,ko05130,map04145,map04210,map04530,map04540,map05130	-	-	-	ko00000,ko00001,ko03019,ko03036,ko04147,ko04812	-	-	-	Tubulin,Tubulin_C	Pt6G13110.1	Pt6G13110.1 gene=Pt6G13110 seq_id=chr6 type=cds	TOANT0066486	TOAAA0027088	1	1	XP_020256310.1	2.6999999999999999E-257	449	449	0	451	Asparagus officinalis	Asparagaceae	Streptophyta	Viridiplantae	Eukaryota	tubulin alpha chain	RefSeqPlant										109833162	tubulin alpha chain	MODEL	XM_020400721.1	XP_020256310.1	NC_033796.1	LOC109833162	Apoptosis; Phagosome; Tight junction; Gap junction; Pathogenic Escherichia coli infection	TUBA	tubulin alpha	Pt6G13110_TUBA
Pt1G19760	PN1	R	DOWN	32.0953	-2.05883	0.444119	-4.63576	3.55627e-06	6.78007e-05	88036.EFJ10653	7.79e-105	315.0	28PGU@1|root,2QW4Y@2759|Eukaryota,37QMR@33090|Viridiplantae,3G9C4@35493|Streptophyta	35493|Streptophyta	S	Transmembrane protein 45A-like	-	-	-	-	-	-	-	-	-	-	-	-	DUF716																																				-			Pt1G19760_NA
PtXG24780	PN1	R	DOWN	10.9456	-2.05915	0.578969	-3.55658	0.000375718	0.00351122	40148.OGLUM12G22060.1	3.56e-169	499.0	28M6G@1|root,2QTPA@2759|Eukaryota,37I19@33090|Viridiplantae,3GET2@35493|Streptophyta,3KYKV@4447|Liliopsida,3I5DZ@38820|Poales	35493|Streptophyta	S	Microtubule-associated protein 70	-	GO:0003002,GO:0003674,GO:0005488,GO:0005515,GO:0005575,GO:0005622,GO:0005623,GO:0005737,GO:0005856,GO:0005874,GO:0005881,GO:0005938,GO:0006996,GO:0007010,GO:0007275,GO:0007389,GO:0008017,GO:0008092,GO:0008150,GO:0009832,GO:0009987,GO:0010005,GO:0010051,GO:0015630,GO:0015631,GO:0016043,GO:0030863,GO:0030981,GO:0032501,GO:0032502,GO:0042546,GO:0043226,GO:0043228,GO:0043229,GO:0043232,GO:0044085,GO:0044422,GO:0044424,GO:0044430,GO:0044444,GO:0044446,GO:0044448,GO:0044464,GO:0048856,GO:0055028,GO:0071554,GO:0071669,GO:0071840,GO:0071944,GO:0099080,GO:0099081,GO:0099512,GO:0099513,GO:0099568	-	-	-	-	-	-	-	-	-	-	MAP70	PtXG24780.1	PtXG24780.1 gene=PtXG24780 seq_id=chr10 type=cds	TOANT0114504	TOAAA0061442	1	1	XP_015619348.1	8.4000000000000003E-139	296	388	24	533	Oryza sativa japonica group	Poaceae	Streptophyta	Viridiplantae	Eukaryota	microtubule-associated protein 70-1	RefSeqPlant										4352926	microtubule-associated protein 70-1	MODEL	XM_015763862.2	XP_015619348.1	NC_029267.1	LOC4352926	-			PtXG24780_NA
PtJG31930	PN3	R	DOWN	83.3682	-2.06196	0.273574	-7.53712	4.80454e-14	4.36583e-12	4432.XP_010247851.1	5.72e-51	169.0	292JU@1|root,2R9GD@2759|Eukaryota,37QFH@33090|Viridiplantae,3GBZA@35493|Streptophyta	35493|Streptophyta	S	axial regulator YABBY	-	GO:0001708,GO:0003674,GO:0003700,GO:0006355,GO:0008150,GO:0009889,GO:0009987,GO:0010158,GO:0010468,GO:0010556,GO:0019219,GO:0019222,GO:0030154,GO:0031323,GO:0031326,GO:0032502,GO:0045165,GO:0048869,GO:0050789,GO:0050794,GO:0051171,GO:0051252,GO:0060255,GO:0065007,GO:0080090,GO:0140110,GO:1903506,GO:2000112,GO:2001141	-	-	-	-	-	-	-	-	-	-	YABBY	PtJG31930.1	PtJG31930.1 gene=PtJG31930 seq_id=chr11 type=cds	TOANT0125895	TOAAA0071995	1	1	XP_010247851.1	8.1999999999999993E-40	92	114	3	168	Nelumbo nucifera	Nelumbonaceae	Streptophyta	Viridiplantae	Eukaryota	PREDICTED: putative axial regulator YABBY 2 isoform X1	RefSeqPlant										104590803	PREDICTED: putative axial regulator YABBY 2 isoform X1	MODEL	XM_010249549.2	XP_010247851.1	NW_010729078.1	LOC104590803	-			PtJG31930_NA
Pt7G31170	PN4	S	DOWN	54.3265	-2.06222	0.257184	-8.01847	1.07067e-15	5.57289e-14	57918.XP_004296531.1	7.15e-69	222.0	KOG0118@1|root,KOG0118@2759|Eukaryota,37KEX@33090|Viridiplantae,3GES4@35493|Streptophyta,4JGB1@91835|fabids	35493|Streptophyta	A	kDa ribonucleoprotein	-	-	-	ko:K11294	ko05130,map05130	-	-	-	ko00000,ko00001,ko03009,ko03036	-	-	-	RRM_1	Pt7G31170.1	Pt7G31170.1 gene=Pt7G31170 seq_id=chr7 type=cds	TOANT0081592	TOAAA0039876	1	1	XP_043721566.1	3.9999999999999998E-57	109	144	2	182	Telopea speciosissima	Proteaceae	Streptophyta	Viridiplantae	Eukaryota	28 kDa ribonucleoprotein																		Pathogenic Escherichia coli infection	NCL, NSR1	nucleolin	Pt7G31170_NCL, NSR1
PtJG52390	PN4	S	DOWN	9.86151	-2.06252	0.496132	-4.1572	3.22177e-05	0.000226532	3983.cassava4.1_003582m	0.0	917.0	COG1472@1|root,2QQ55@2759|Eukaryota,37HYI@33090|Viridiplantae,3G89A@35493|Streptophyta,4JG1K@91835|fabids	35493|Streptophyta	G	Lysosomal beta glucosidase-like	-	GO:0000272,GO:0003674,GO:0003824,GO:0004553,GO:0005575,GO:0005623,GO:0005886,GO:0005975,GO:0005976,GO:0008150,GO:0008152,GO:0008422,GO:0009056,GO:0009057,GO:0009251,GO:0015926,GO:0016020,GO:0016052,GO:0016787,GO:0016798,GO:0042597,GO:0043170,GO:0044042,GO:0044238,GO:0044464,GO:0071704,GO:0071944,GO:1901575	3.2.1.21	ko:K01188,ko:K05349	ko00460,ko00500,ko00940,ko01100,ko01110,map00460,map00500,map00940,map01100,map01110	-	R00026,R02558,R02887,R02985,R03527,R04949,R04998,R10035,R10039,R10040	RC00049,RC00059,RC00171,RC00262,RC00397,RC00451,RC00714,RC00746,RC01248	ko00000,ko00001,ko01000	-	GH1,GH3	-	Glyco_hydro_3,Glyco_hydro_3_C																																				Metabolic pathways; Biosynthesis of secondary metabolites; Phenylpropanoid biosynthesis; Starch and sucrose metabolism; Cyanoamino acid metabolism	E3.2.1.21	beta-glucosidase [EC:3.2.1.21]	PtJG52390_E3.2.1.21
Pt7G29350	PN6	S	DOWN	66.2648	-2.06255	0.261383	-7.89088	3.00065e-15	1.15206e-13	4432.XP_010271173.1	6.41e-136	427.0	COG3145@1|root,KOG4176@2759|Eukaryota,37HK5@33090|Viridiplantae,3GAYZ@35493|Streptophyta	35493|Streptophyta	I	Hydroxyproline-rich glycoprotein family protein	-	-	-	-	-	-	-	-	-	-	-	-	-	Pt7G29350.1	Pt7G29350.1 gene=Pt7G29350 seq_id=chr7 type=cds	TOANT0081289	TOAAA0039598	1	1	XP_050118527.1	2.7E-117	290	380	129	693	Malus sylvestris	Rosaceae	Streptophyta	Viridiplantae	Eukaryota	RNA demethylase ALKBH10B-like	RefSeqPlant										126596095	RNA demethylase ALKBH10B-like	MODEL	XM_050262570.1	XP_050118527.1	NC_062272.1	LOC126596095	-			Pt7G29350_NA
Pt7G25480	PN3	R	DOWN	36.0946	-2.0627	0.50013	-4.12432	3.71825e-05	0.000424663	42345.XP_008808358.1	9.24e-180	514.0	KOG4287@1|root,KOG4287@2759|Eukaryota,37IZG@33090|Viridiplantae,3GDMD@35493|Streptophyta,3KVVD@4447|Liliopsida	35493|Streptophyta	M	Hydrolyzes acetyl esters in homogalacturonan regions of pectin. In type I primary cell wall, galacturonic acid residues of pectin can be acetylated at the O-2 and O-3 positions. Decreasing the degree of acetylation of pectin gels in vitro alters their physical properties	-	GO:0003674,GO:0003824,GO:0005575,GO:0005618,GO:0005623,GO:0008150,GO:0009505,GO:0009987,GO:0016043,GO:0016787,GO:0016788,GO:0030312,GO:0044464,GO:0045229,GO:0052689,GO:0052793,GO:0071554,GO:0071555,GO:0071840,GO:0071944	3.1.1.98	ko:K19882	ko04310,map04310	-	R11202	RC00020,RC00041	ko00000,ko00001,ko01000	-	-	-	PAE	Pt7G25480.1	Pt7G25480.1 gene=Pt7G25480 seq_id=chr7 type=cds	TOANT0080506	TOAAA0038871	1	1	XP_010942975.1	1.0999999999999999E-143	237	289	6	373	Elaeis guineensis	Arecaceae	Streptophyta	Viridiplantae	Eukaryota	pectin acetylesterase 8 isoform X1	RefSeqPlant										105060830	pectin acetylesterase 8 isoform X1	MODEL	XM_010944673.3	XP_010942975.1	NW_011550914.1	LOC105060830	Wnt signaling pathway	NOTUM	O-palmitoleoyl-L-serine hydrolase [EC:3.1.1.98]	Pt7G25480_NOTUM
PtQG05160	PN4	S	DOWN	17.8344	-2.06447	0.424629	-4.86182	1.16312e-06	1.16394e-05	13333.ERM99370	8.21e-163	489.0	COG0515@1|root,KOG1187@2759|Eukaryota,37RMQ@33090|Viridiplantae,3G7T6@35493|Streptophyta	35493|Streptophyta	T	Probably inactive receptor-like protein kinase	-	GO:0003674,GO:0003824,GO:0004672,GO:0004674,GO:0005575,GO:0005623,GO:0005886,GO:0006464,GO:0006468,GO:0006793,GO:0006796,GO:0006807,GO:0007154,GO:0007165,GO:0007166,GO:0008150,GO:0008152,GO:0009987,GO:0016020,GO:0016301,GO:0016310,GO:0016740,GO:0016772,GO:0016773,GO:0019538,GO:0023052,GO:0036211,GO:0043170,GO:0043412,GO:0044237,GO:0044238,GO:0044260,GO:0044267,GO:0044464,GO:0050789,GO:0050794,GO:0050896,GO:0051716,GO:0065007,GO:0071704,GO:0071944,GO:0140096,GO:1901564	-	-	-	-	-	-	-	-	-	-	GUB_WAK_bind,Pkinase_Tyr	PtQG05160.1	PtQG05160.1 gene=PtQG05160 seq_id=chr12 type=cds	TOANT0131170	TOAAA0075763	1	1	XP_002993997.2	6.2000000000000005E-141	298	396	63	659	Selaginella moellendorffii	Selaginellaceae	Streptophyta	Viridiplantae	Eukaryota	wall-associated receptor kinase-like 14	RefSeqPlant										9637036	wall-associated receptor kinase-like 14	MODEL	XM_002993951.2	XP_002993997.2	NW_003314439.1	LOC9637036	-			PtQG05160_NA
Pt1G40740	PN3	R	DOWN	19.1367	-2.06447	0.44895	-4.59845	4.25651e-06	6.18854e-05	13333.ERN13913	3.47e-213	616.0	COG1131@1|root,KOG0061@2759|Eukaryota,37JCC@33090|Viridiplantae,3G784@35493|Streptophyta	35493|Streptophyta	Q	ABC transporter G family member	-	GO:0003674,GO:0003824,GO:0005215,GO:0005575,GO:0005623,GO:0005886,GO:0006810,GO:0008150,GO:0015399,GO:0015405,GO:0016020,GO:0016021,GO:0016462,GO:0016787,GO:0016817,GO:0016818,GO:0016887,GO:0017111,GO:0022804,GO:0022857,GO:0031224,GO:0042623,GO:0042626,GO:0043492,GO:0044425,GO:0044464,GO:0051179,GO:0051234,GO:0055085,GO:0071944	-	ko:K05681	ko01523,ko02010,ko04976,map01523,map02010,map04976	-	-	-	ko00000,ko00001,ko02000,ko04090,ko04147	3.A.1.204	-	-	ABC2_membrane,ABC_tran	Pt1G40740.1	Pt1G40740.1 gene=Pt1G40740 seq_id=chr1 type=cds	TOANT0006509	TOAAA0002964	1	1	XP_042976254.1	1.2000000000000001E-86	166	223	9	308	Carya illinoinensis	Juglandaceae	Streptophyta	Viridiplantae	Eukaryota	ABC transporter G family member 5-like	RefSeqPlant										122307427	ABC transporter G family member 5-like	MODEL	XM_043120320.1	XP_042976254.1	NC_056755.1	LOC122307427	Antifolate resistance; ABC transporters; Bile secretion	ABCG2, CD338	ATP-binding cassette, subfamily G (WHITE), member 2	Pt1G40740_ABCG2, CD338
PtQG22160	PN6	S	DOWN	43.2553	-2.06476	0.363127	-5.68606	1.30004e-08	1.5656e-07	3760.EMJ10418	1.38e-118	357.0	28JX2@1|root,2QSBA@2759|Eukaryota,37NZ0@33090|Viridiplantae,3GBGJ@35493|Streptophyta,4JRPB@91835|fabids	35493|Streptophyta	K	NAC domain-containing protein	-	GO:0000003,GO:0003674,GO:0003676,GO:0003677,GO:0003700,GO:0005488,GO:0005575,GO:0005622,GO:0005623,GO:0005634,GO:0006355,GO:0008150,GO:0009832,GO:0009834,GO:0009889,GO:0009891,GO:0009893,GO:0009900,GO:0009987,GO:0010047,GO:0010468,GO:0010556,GO:0010557,GO:0010604,GO:0010628,GO:0019219,GO:0019222,GO:0022414,GO:0031323,GO:0031325,GO:0031326,GO:0031328,GO:0032501,GO:0032504,GO:0042546,GO:0043226,GO:0043227,GO:0043229,GO:0043231,GO:0043565,GO:0044085,GO:0044424,GO:0044464,GO:0045893,GO:0045935,GO:0048518,GO:0048522,GO:0048609,GO:0050789,GO:0050794,GO:0051171,GO:0051173,GO:0051252,GO:0051254,GO:0060255,GO:0065007,GO:0071554,GO:0071669,GO:0071840,GO:0080090,GO:0097159,GO:0140110,GO:1901363,GO:1902680,GO:1903506,GO:1903508,GO:2000112,GO:2001141	-	-	-	-	-	-	-	-	-	-	NAM	PtQG22160.1	PtQG22160.1 gene=PtQG22160 seq_id=chr12 type=cds	TOANT0134370	TOAAA0078718	1	1	XP_042492343.1	2.4E-97	222	258	68	432	Macadamia integrifolia	Proteaceae	Streptophyta	Viridiplantae	Eukaryota	NAC domain-containing protein 43-like	RefSeqPlant										122071925	NAC domain-containing protein 43-like	MODEL	XM_042636409.1	XP_042492343.1	NC_056558.1	LOC122071925	-			PtQG22160_NA
Pt7G13070	PN1	R	DOWN	10.666	-2.06625	0.663064	-3.11622	0.00183188	0.0128344	3641.EOY28007	3.62e-27	107.0	2BNZZ@1|root,2S1QR@2759|Eukaryota,37VPR@33090|Viridiplantae,3GJSG@35493|Streptophyta	35493|Streptophyta	S	pollen Ole e 1 allergen and extensin family protein	-	-	-	-	-	-	-	-	-	-	-	-	Pollen_Ole_e_I	Pt7G13070.1	Pt7G13070.1 gene=Pt7G13070 seq_id=chr7 type=cds	TOANT0078235	TOAAA0036764	1	1	XP_011621414.1	4.0999999999999999E-27	70	92	8	159	Amborella trichopoda	Amborellaceae	Streptophyta	Viridiplantae	Eukaryota	olee1-like protein	RefSeqPlant										18428904	olee1-like protein	MODEL	XM_011623112.2	XP_011621414.1	NW_006497610.1	LOC18428904	-			Pt7G13070_NA
Pt9G22430	PN6	S	DOWN	16.2135	-2.06876	0.516993	-4.00151	6.29392e-05	0.000344965	2711.XP_006467203.1	0.0	1059.0	COG3533@1|root,2QRCI@2759|Eukaryota,37ISY@33090|Viridiplantae,3G7WS@35493|Streptophyta	35493|Streptophyta	S	Beta-L-arabinofuranosidase, GH127	-	-	-	ko:K09955	-	-	-	-	ko00000	-	-	-	AbfB,Glyco_hydro_127	Pt9G22430.1	Pt9G22430.1 gene=Pt9G22430 seq_id=chr9 type=cds	TOANT0102630	TOAAA0050354	1	1	XP_043691512.1	0	535	661	48	907	Telopea speciosissima	Proteaceae	Streptophyta	Viridiplantae	Eukaryota	uncharacterized protein LOC122642154 isoform X1	RefSeqPlant										122642154	uncharacterized protein LOC122642154 isoform X1	MODEL	XM_043835577.1	XP_043691512.1	NC_057925.1	LOC122642154	-	K09955	uncharacterized protein	Pt9G22430_K09955
Pt3G35450	PN1	R	DOWN	28.2379	-2.06895	0.322671	-6.41193	1.43685e-10	8.59111e-09	13333.ERN12261	9.07e-35	124.0	2CGFG@1|root,2S3NQ@2759|Eukaryota,37VYD@33090|Viridiplantae,3GK2B@35493|Streptophyta	35493|Streptophyta	-	-	-	-	-	-	-	-	-	-	-	-	-	-	-	Pt3G35450.1	Pt3G35450.1 gene=Pt3G35450 seq_id=chr3 type=cds	TOANT0033854	TOAAA0013906	1	1	XP_006850680.3	1.4000000000000001E-26	67	93	8	139	Amborella trichopoda	Amborellaceae	Streptophyta	Viridiplantae	Eukaryota	uncharacterized protein LOC18440476	RefSeqPlant										18440476	uncharacterized protein LOC18440476	MODEL	XM_006850617.3	XP_006850680.3	NW_006499799.1	LOC18440476	-			Pt3G35450_NA
PtQG34990	PN1	R	DOWN	16.0119	-2.0695	0.515431	-4.01509	5.94221e-05	0.000747485	13333.ERM94152	1.85e-249	696.0	2CM77@1|root,2QPI6@2759|Eukaryota,37P55@33090|Viridiplantae,3G86B@35493|Streptophyta	35493|Streptophyta	G	Endoglucanase	-	-	-	-	-	-	-	-	-	-	-	-	Glyco_hydro_9	PtQG34990.1	PtQG34990.1 gene=PtQG34990 seq_id=chr12 type=cds	TOANT0136876	TOAAA0081075	1	1	XP_031492937.1	6.2999999999999999E-204	341	398	2	486	Nymphaea colorata	Nymphaeaceae	Streptophyta	Viridiplantae	Eukaryota	endoglucanase 8-like	RefSeqPlant										116259325	endoglucanase 8-like	MODEL	XM_031637077.2	XP_031492937.1	NC_045145.1	LOC116259325	-			PtQG34990_NA
PtQG25330	PN3	R	DOWN	519.209	-2.07006	0.213894	-9.67799	3.73985e-22	1.2083e-19	4577.GRMZM2G165506_P02	1.52e-26	105.0	2BNZZ@1|root,2RZGK@2759|Eukaryota,37V1B@33090|Viridiplantae,3GIT2@35493|Streptophyta,3KZGQ@4447|Liliopsida,3ID0I@38820|Poales	35493|Streptophyta	S	Pollen proteins Ole e I like	-	-	-	-	-	-	-	-	-	-	-	-	Pollen_Ole_e_I	PtQG25330.1	PtQG25330.1 gene=PtQG25330 seq_id=chr12 type=cds	TOANT0134901	TOAAA0079213	1	1	XP_011621414.1	7.7E-26	70	91	8	159	Amborella trichopoda	Amborellaceae	Streptophyta	Viridiplantae	Eukaryota	olee1-like protein	RefSeqPlant										18428904	olee1-like protein	MODEL	XM_011623112.2	XP_011621414.1	NW_006497610.1	LOC18428904	-			PtQG25330_NA
Pt6G58260	PN4	S	DOWN	12.1429	-2.07066	0.566849	-3.65292	0.00025927	0.00142557	29760.VIT_15s0021g01380.t01	3.34e-162	496.0	KOG1167@1|root,KOG1167@2759|Eukaryota,37IH5@33090|Viridiplantae,3GAJB@35493|Streptophyta	35493|Streptophyta	T	serine threonine-protein kinase cdc7	-	-	2.7.11.1	ko:K02214	ko04110,ko04111,ko04113,map04110,map04111,map04113	-	-	-	ko00000,ko00001,ko01000,ko01001,ko03032	-	-	-	Pkinase	Pt6G58260.1	Pt6G58260.1 gene=Pt6G58260 seq_id=chr6 type=cds	TOANT0074579	TOAAA0034119	1	1	XP_018826725.1	8.1999999999999995E-18	42	50	0	62	Juglans regia	Juglandaceae	Streptophyta	Viridiplantae	Eukaryota	uncharacterized protein LOC108995587	RefSeqPlant										108995587	uncharacterized protein LOC108995587	MODEL	XM_018971180.2	XP_018826725.1	NC_049902.1	LOC108995587	Cell cycle; Cell cycle - yeast; Meiosis - yeast	CDC7	cell division control protein 7 [EC:2.7.11.1]	Pt6G58260_CDC7
Pt3G25450	PN3	R	DOWN	20.3586	-2.07358	0.447772	-4.63089	3.64098e-06	5.41824e-05	4432.XP_010253416.1	0.0	1193.0	COG5059@1|root,KOG0243@2759|Eukaryota,37NTB@33090|Viridiplantae,3GAER@35493|Streptophyta	35493|Streptophyta	Z	Belongs to the TRAFAC class myosin-kinesin ATPase superfamily. Kinesin family	-	GO:0000226,GO:0000278,GO:0000281,GO:0000902,GO:0000910,GO:0000911,GO:0003674,GO:0003774,GO:0003777,GO:0003824,GO:0005575,GO:0005622,GO:0005623,GO:0005819,GO:0005856,GO:0005871,GO:0005874,GO:0005875,GO:0005886,GO:0006928,GO:0006996,GO:0007010,GO:0007017,GO:0007018,GO:0007049,GO:0007051,GO:0007052,GO:0008150,GO:0008574,GO:0009653,GO:0009826,GO:0009987,GO:0015630,GO:0016020,GO:0016043,GO:0016049,GO:0016462,GO:0016787,GO:0016817,GO:0016818,GO:0016887,GO:0017111,GO:0022402,GO:0030865,GO:0031122,GO:0032502,GO:0032506,GO:0032989,GO:0032991,GO:0040007,GO:0042623,GO:0043226,GO:0043228,GO:0043229,GO:0043232,GO:0043622,GO:0044422,GO:0044424,GO:0044430,GO:0044446,GO:0044464,GO:0048589,GO:0048856,GO:0048869,GO:0051301,GO:0060560,GO:0061640,GO:0071840,GO:0071944,GO:0097435,GO:0099080,GO:0099081,GO:0099512,GO:0099513,GO:1902410,GO:1902850,GO:1903047,GO:1990939	-	ko:K10398	-	-	-	-	ko00000,ko03036,ko04812	-	-	-	Kinesin	Pt3G25450.1	Pt3G25450.1 gene=Pt3G25450 seq_id=chr3 type=cds	TOANT0032205	TOAAA0012412	1	1	XP_010253418.1	0	659	812	45	1085	Nelumbo nucifera	Nelumbonaceae	Streptophyta	Viridiplantae	Eukaryota	PREDICTED: kinesin-like protein KIN-5D isoform X2	RefSeqPlant										104594697	PREDICTED: kinesin-like protein KIN-5D isoform X2	MODEL	XM_010255116.2	XP_010253418.1	NW_010729085.1	LOC104594697	-	KIF11, EG5	kinesin family member 11	Pt3G25450_KIF11, EG5
Pt9G03230	PN1	R	DOWN	1037.6	-2.07423	0.445174	-4.65938	3.17167e-06	6.14692e-05	4432.XP_010275645.1	4.02e-153	449.0	2CN7Y@1|root,2QUE6@2759|Eukaryota,37SDM@33090|Viridiplantae,3GC07@35493|Streptophyta	35493|Streptophyta	S	BAHD acyltransferase	-	GO:0000902,GO:0000904,GO:0005575,GO:0005622,GO:0005623,GO:0005737,GO:0008150,GO:0008152,GO:0009058,GO:0009059,GO:0009653,GO:0009888,GO:0009987,GO:0010026,GO:0010090,GO:0010143,GO:0016043,GO:0030154,GO:0032502,GO:0032989,GO:0043170,GO:0044424,GO:0044464,GO:0048468,GO:0048856,GO:0048869,GO:0051179,GO:0071704,GO:0071840,GO:0090558,GO:0090626,GO:1901576	-	ko:K19747	-	-	-	-	ko00000,ko01000	-	-	-	Transferase	Pt9G03230.1	Pt9G03230.1 gene=Pt9G03230 seq_id=chr9 type=cds	TOANT0099202	TOAAA0047177	1	1	XP_031484283.1	8.1999999999999999E-129	244	308	10	438	Nymphaea colorata	Nymphaeaceae	Streptophyta	Viridiplantae	Eukaryota	BAHD acyltransferase DCR	RefSeqPlant										116253560	BAHD acyltransferase DCR	MODEL	XM_031628423.2	XP_031484283.1	NC_045141.1	LOC116253560	-	DCR	BAHD acyltransferase [EC:2.3.1.-]	Pt9G03230_DCR
Pt7G52200	PN1	R	DOWN	7.2851	-2.07456	0.546409	-3.79671	0.000146629	0.00161212																					Pt7G52200.1	Pt7G52200.1 gene=Pt7G52200 seq_id=chr7 type=cds	TOANT0085318	TOAAA0042373	1	1	PSY00004385	1.1E-31	80	84	59	156	Pinus sylvestris	Pinaceae	Streptophyta	Viridiplantae	Eukaryota	N/A	GymnoPLAZA1.0*InterPro			IPR022043	Chromatin assembly factor 1 subunit A													-			Pt7G52200_NA
Pt3G31800	PN6	S	DOWN	39.8858	-2.07565	0.338746	-6.12745	8.92991e-10	1.34087e-08	13333.ERN18169	1.39e-196	598.0	COG5059@1|root,KOG0242@2759|Eukaryota,37KHV@33090|Viridiplantae,3GDT3@35493|Streptophyta	35493|Streptophyta	Z	Belongs to the TRAFAC class myosin-kinesin ATPase superfamily. Kinesin family	-	GO:0003674,GO:0003774,GO:0003777,GO:0003824,GO:0005575,GO:0005622,GO:0005623,GO:0005856,GO:0005871,GO:0005874,GO:0005875,GO:0005886,GO:0006928,GO:0007017,GO:0007018,GO:0008150,GO:0009987,GO:0015630,GO:0016020,GO:0016462,GO:0016787,GO:0016817,GO:0016818,GO:0016887,GO:0017111,GO:0032991,GO:0035371,GO:0043226,GO:0043228,GO:0043229,GO:0043232,GO:0044422,GO:0044424,GO:0044430,GO:0044446,GO:0044464,GO:0071944,GO:0099080,GO:0099081,GO:0099512,GO:0099513,GO:1990752	-	ko:K11498	-	-	-	-	ko00000,ko01009,ko03036	-	-	-	Kinesin	Pt3G31800.1	Pt3G31800.1 gene=Pt3G31800 seq_id=chr3 type=cds	TOANT0033268	TOAAA0013360	1	1	XP_024516085.1	7.2E-298	601	755	90	1068	Selaginella moellendorffii	Selaginellaceae	Streptophyta	Viridiplantae	Eukaryota	kinesin-like protein KIN-7E																		-	CENPE, KIF10	centromeric protein E	Pt3G31800_CENPE, KIF10
Pt3G38390	PN1	R	DOWN	11.3759	-2.07584	0.570915	-3.63598	0.000276927	0.00271499	3712.Bo7g107150.1	2.79e-32	122.0	COG5126@1|root,KOG0027@2759|Eukaryota,37V0R@33090|Viridiplantae,3GIBY@35493|Streptophyta,3HUET@3699|Brassicales	35493|Streptophyta	T	calcium-binding protein	-	GO:0003674,GO:0005488,GO:0005509,GO:0043167,GO:0043169,GO:0046872	-	ko:K13448	ko04626,map04626	-	-	-	ko00000,ko00001	-	-	-	EF-hand_1,EF-hand_5,EF-hand_6	Pt3G38390.1	Pt3G38390.1 gene=Pt3G38390 seq_id=chr3 type=cds	TOANT0034347	TOAAA0014373	1	1	XP_050912344.1	3.2000000000000003E-29	71	104	1	158	Pisum sativum	Fabaceae	Streptophyta	Viridiplantae	Eukaryota	calcium-binding protein CML42-like	RefSeqPlant										127127252	calcium-binding protein CML42-like	MODEL	XM_051056387.1	XP_050912344.1	NC_066581.1	LOC127127252	Plant-pathogen interaction	CML	calcium-binding protein CML	Pt3G38390_CML
PtJG09980	PN1	R	DOWN	32.3289	-2.07589	0.406112	-5.11162	3.19412e-07	8.25011e-06	4432.XP_010246115.1	3.34e-261	783.0	COG5059@1|root,KOG0239@2759|Eukaryota,37M83@33090|Viridiplantae,3G9YT@35493|Streptophyta	35493|Streptophyta	Z	Belongs to the TRAFAC class myosin-kinesin ATPase superfamily. Kinesin family	-	GO:0003674,GO:0003774,GO:0003777,GO:0003824,GO:0005575,GO:0005622,GO:0005623,GO:0005856,GO:0005871,GO:0005875,GO:0006928,GO:0007017,GO:0007018,GO:0008150,GO:0009987,GO:0015630,GO:0016462,GO:0016787,GO:0016817,GO:0016818,GO:0016887,GO:0017111,GO:0032991,GO:0043226,GO:0043228,GO:0043229,GO:0043232,GO:0044422,GO:0044424,GO:0044430,GO:0044446,GO:0044464	-	ko:K10406	-	-	-	-	ko00000,ko04812	-	-	-	Kinesin,Malectin	PtJG09980.1	PtJG09980.1 gene=PtJG09980 seq_id=chr11 type=cds	TOANT0121793	TOAAA0068156	1	1	XP_010246115.1	3.7000000000000002E-224	509	649	154	1090	Nelumbo nucifera	Nelumbonaceae	Streptophyta	Viridiplantae	Eukaryota	PREDICTED: uncharacterized protein LOC104589468	RefSeqPlant										104589468	PREDICTED: uncharacterized protein LOC104589468	MODEL	XM_010247813.2	XP_010246115.1	NW_010729321.1	LOC104589468	-	KIFC2_3	kinesin family member C2/C3	PtJG09980_KIFC2_3
Pt5G01920	PN6	S	DOWN	18614.9	-2.0772	0.232287	-8.9424	3.80823e-19	2.85359e-17	4641.GSMUA_Achr2P09300_001	2.65e-172	483.0	2CMAT@1|root,2QPU1@2759|Eukaryota,37T05@33090|Viridiplantae,3GAA5@35493|Streptophyta,3KMPC@4447|Liliopsida	35493|Streptophyta	C	The light-harvesting complex (LHC) functions as a light receptor, it captures and delivers excitation energy to photosystems with which it is closely associated	-	GO:0003674,GO:0005488,GO:0005575,GO:0005622,GO:0005623,GO:0005737,GO:0006091,GO:0008150,GO:0008152,GO:0009314,GO:0009416,GO:0009507,GO:0009526,GO:0009532,GO:0009534,GO:0009535,GO:0009536,GO:0009570,GO:0009579,GO:0009628,GO:0009765,GO:0009768,GO:0009941,GO:0009987,GO:0010287,GO:0015979,GO:0016020,GO:0016168,GO:0019684,GO:0031409,GO:0031967,GO:0031975,GO:0031976,GO:0031984,GO:0034357,GO:0042651,GO:0043167,GO:0043168,GO:0043226,GO:0043227,GO:0043229,GO:0043231,GO:0044237,GO:0044422,GO:0044424,GO:0044434,GO:0044435,GO:0044436,GO:0044444,GO:0044446,GO:0044464,GO:0046906,GO:0048037,GO:0050896,GO:0055035,GO:0097159,GO:1901363	-	ko:K08912	ko00196,ko01100,map00196,map01100	-	-	-	ko00000,ko00001,ko00194	-	-	-	Chloroa_b-bind	Pt5G01920.1	Pt5G01920.1 gene=Pt5G01920 seq_id=chr5 type=cds	TOANT0053144	TOAAA0020084	1	1	XP_039054080.1	1.6999999999999999E-134	232	246	8	273	Hibiscus syriacus	Malvaceae	Streptophyta	Viridiplantae	Eukaryota	chlorophyll a-b binding protein of LHCII type 1-like	RefSeqPlant										120196326	chlorophyll a-b binding protein of LHCII type 1-like	MODEL	XM_039198149.1	XP_039054080.1	NW_024063532.1	LOC120196326	Metabolic pathways; Photosynthesis - antenna proteins	LHCB1	light-harvesting complex II chlorophyll a/b binding protein 1	Pt5G01920_LHCB1
Pt7G23530	PN3	R	DOWN	28.3046	-2.07747	0.457207	-4.54383	5.52401e-06	7.79743e-05	13333.ERN03258	5.94e-211	598.0	COG5434@1|root,2QS3K@2759|Eukaryota,37K17@33090|Viridiplantae,3GEP3@35493|Streptophyta	35493|Streptophyta	G	Polygalacturonase	-	GO:0003674,GO:0003824,GO:0004553,GO:0004650,GO:0005575,GO:0005618,GO:0005623,GO:0008150,GO:0009664,GO:0009825,GO:0009827,GO:0009831,GO:0009987,GO:0016043,GO:0016049,GO:0016787,GO:0016798,GO:0030312,GO:0040007,GO:0042545,GO:0042547,GO:0044464,GO:0045229,GO:0071554,GO:0071555,GO:0071669,GO:0071840,GO:0071944	3.2.1.67	ko:K01213	ko00040,ko01100,map00040,map01100	M00081	R01982,R07413	RC00049	ko00000,ko00001,ko00002,ko01000	-	-	-	Glyco_hydro_28	Pt7G23530.1	Pt7G23530.1 gene=Pt7G23530 seq_id=chr7 type=cds	TOANT0080143	TOAAA0038532	1	1	XP_038974020.1	8.0000000000000003E-172	280	358	23	465	Phoenix dactylifera	Arecaceae	Streptophyta	Viridiplantae	Eukaryota	polygalacturonase At1g48100-like	RefSeqPlant										120105526	polygalacturonase At1g48100-like	MODEL	XM_039118092.1	XP_038974020.1	NW_024067779.1	LOC120105526	Metabolic pathways; Pentose and glucuronate interconversions	E3.2.1.67	galacturan 1,4-alpha-galacturonidase [EC:3.2.1.67]	Pt7G23530_E3.2.1.67
PtJG22370	PN3	R	DOWN	234.471	-2.07765	0.288041	-7.21302	5.47255e-13	3.90027e-11	4432.XP_010264981.1	2.14e-62	216.0	KOG0800@1|root,KOG0800@2759|Eukaryota,37NTT@33090|Viridiplantae,3GCU3@35493|Streptophyta	35493|Streptophyta	O	zinc finger	-	-	-	-	-	-	-	-	-	-	-	-	zf-RING_2	PtJG22370.1	PtJG22370.1 gene=PtJG22370 seq_id=chr11 type=cds	TOANT0124130	TOAAA0070362	1	1	XP_011623084.1	1.0999999999999999E-60	156	217	86	437	Amborella trichopoda	Amborellaceae	Streptophyta	Viridiplantae	Eukaryota	uncharacterized protein LOC105420593	RefSeqPlant										105420593	uncharacterized protein LOC105420593	MODEL	XM_011624782.2	XP_011623084.1	NW_006498404.1	LOC105420593	-			PtJG22370_NA
Pt6G21550	PN4	S	DOWN	29.5938	-2.07828	0.41362	-5.02463	5.04413e-07	5.4828e-06																					Pt6G21550.1	Pt6G21550.1 gene=Pt6G21550 seq_id=chr6 type=cds	TOANT0067896	TOAAA0028398	1	1	XP_043725334.1	5.9999999999999997E-13	63	96	23	202	Telopea speciosissima	Proteaceae	Streptophyta	Viridiplantae	Eukaryota	uncharacterized protein LOC122671913	RefSeqPlant										122671913	uncharacterized protein LOC122671913	MODEL	XM_043869399.1	XP_043725334.1	NC_057923.1	LOC122671913	-			Pt6G21550_NA
Pt6G21330	PN3	R	DOWN	59.7742	-2.08031	0.325322	-6.39462	1.6095e-10	7.20016e-09	88036.EFJ22901	3.69e-85	270.0	2CM7J@1|root,2QPIT@2759|Eukaryota,37JUW@33090|Viridiplantae,3G9DF@35493|Streptophyta	35493|Streptophyta	S	Belongs to the 'GDSL' lipolytic enzyme family	-	-	-	-	-	-	-	-	-	-	-	-	Lipase_GDSL	Pt6G21330.1	Pt6G21330.1 gene=Pt6G21330 seq_id=chr6 type=cds	TOANT0067866	TOAAA0028374	1	1	XP_024529142.1	1.5999999999999999E-71	139	200	36	325	Selaginella moellendorffii	Selaginellaceae	Streptophyta	Viridiplantae	Eukaryota	GDSL esterase/lipase At3g26430	RefSeqPlant										9650281	GDSL esterase/lipase At3g26430	MODEL	XM_024673374.1	XP_024529142.1	NW_003314271.1	LOC9650281	-			Pt6G21330_NA
Pt1G26110	PN3	R	DOWN	204.292	-2.08133	0.319145	-6.52159	6.95677e-11	3.40554e-09	4432.XP_010274411.1	9.91e-159	466.0	KOG4748@1|root,KOG4748@2759|Eukaryota,37J8H@33090|Viridiplantae,3GFYT@35493|Streptophyta	35493|Streptophyta	GM	Galactosyl transferase GMA12 MNN10 family protein	x34.3	GO:0000003,GO:0000271,GO:0003006,GO:0003674,GO:0003824,GO:0005575,GO:0005622,GO:0005623,GO:0005737,GO:0005768,GO:0005794,GO:0005802,GO:0005975,GO:0005976,GO:0006080,GO:0007275,GO:0008150,GO:0008152,GO:0008378,GO:0009058,GO:0009059,GO:0009791,GO:0009987,GO:0010154,GO:0010191,GO:0010192,GO:0010214,GO:0010392,GO:0012505,GO:0016051,GO:0016740,GO:0016757,GO:0016758,GO:0022414,GO:0031410,GO:0031982,GO:0031984,GO:0032501,GO:0032502,GO:0043170,GO:0043226,GO:0043227,GO:0043229,GO:0043231,GO:0044237,GO:0044238,GO:0044249,GO:0044422,GO:0044424,GO:0044431,GO:0044444,GO:0044446,GO:0044464,GO:0048316,GO:0048608,GO:0048731,GO:0048856,GO:0051069,GO:0051070,GO:0061458,GO:0071704,GO:0097708,GO:0098791,GO:1901576	-	-	-	-	-	-	-	-	-	-	Glyco_transf_34	Pt1G26110.1	Pt1G26110.1 gene=Pt1G26110 seq_id=chr1 type=cds	TOANT0004140	TOAAA0002399	1	1	XP_052197017.1	5.6000000000000001E-48	91	123	2	161	Diospyros lotus	Ebenaceae	Streptophyta	Viridiplantae	Eukaryota	galactomannan galactosyltransferase 1-like	RefSeqPlant										127804235	galactomannan galactosyltransferase 1-like	MODEL	XM_052341057.1	XP_052197017.1	NC_068343.1	LOC127804235	-			Pt1G26110_NA
Pt1G33890	PN4	S	DOWN	53.7294	-2.08151	0.320374	-6.49711	8.18757e-11	1.8273e-09	13333.ERM93707	7.11e-59	186.0	KOG2104@1|root,KOG2104@2759|Eukaryota,37UEK@33090|Viridiplantae,3GIR9@35493|Streptophyta	35493|Streptophyta	U	nuclear transport factor	-	-	-	-	-	-	-	-	-	-	-	-	NTF2																																				-			Pt1G33890_NA
PtXG06170	PN1	R	DOWN	16.1964	-2.08198	0.641801	-3.24397	0.00117875	0.00902597	4432.XP_010247248.1	1.48e-156	452.0	COG2940@1|root,KOG1083@2759|Eukaryota,37JTV@33090|Viridiplantae,3GAD5@35493|Streptophyta	35493|Streptophyta	K	Histone-lysine n-methyltransferase	ATXR5	GO:0003674,GO:0003824,GO:0005575,GO:0005622,GO:0005623,GO:0005634,GO:0005737,GO:0006275,GO:0006325,GO:0006464,GO:0006479,GO:0006807,GO:0006996,GO:0007275,GO:0008150,GO:0008152,GO:0008168,GO:0008170,GO:0008213,GO:0008276,GO:0008757,GO:0009292,GO:0009294,GO:0009507,GO:0009536,GO:0009555,GO:0009889,GO:0009987,GO:0010556,GO:0016043,GO:0016278,GO:0016279,GO:0016569,GO:0016570,GO:0016571,GO:0016740,GO:0016741,GO:0018022,GO:0018024,GO:0018193,GO:0018205,GO:0019219,GO:0019222,GO:0019538,GO:0031323,GO:0031326,GO:0032259,GO:0032501,GO:0032502,GO:0034968,GO:0036211,GO:0042054,GO:0043170,GO:0043226,GO:0043227,GO:0043229,GO:0043231,GO:0043412,GO:0043414,GO:0044237,GO:0044238,GO:0044260,GO:0044267,GO:0044424,GO:0044444,GO:0044464,GO:0044764,GO:0046976,GO:0048229,GO:0048856,GO:0050789,GO:0050794,GO:0051052,GO:0051171,GO:0051276,GO:0051704,GO:0051726,GO:0060255,GO:0065007,GO:0070734,GO:0071704,GO:0071840,GO:0080090,GO:0140096,GO:1901564,GO:2000112	-	-	-	-	-	-	-	-	-	-	PHD,SET	PtXG06170.1	PtXG06170.1 gene=PtXG06170 seq_id=chr10 type=cds	TOANT0110843	TOAAA0058032	1	1	XP_027110019.1	1.7E-126	223	260	2	320	Coffea arabica	Rubiaceae	Streptophyta	Viridiplantae	Eukaryota	histone-lysine N-methyltransferase ATXR6-like	RefSeqPlant										113729901	histone-lysine N-methyltransferase ATXR6-like	MODEL	XM_027254218.1	XP_027110019.1	NC_039901.1	LOC113729901	-			PtXG06170_NA
Pt6G51060	PN1	R	DOWN	7.53607	-2.082	0.598705	-3.4775	0.00050612	0.00449526	42345.XP_008810626.1	3.42e-36	134.0	292JU@1|root,2R9GD@2759|Eukaryota,37QFH@33090|Viridiplantae,3GBZA@35493|Streptophyta,3KPFB@4447|Liliopsida	35493|Streptophyta	S	YABBY protein	-	-	-	-	-	-	-	-	-	-	-	-	YABBY	Pt6G51060.1	Pt6G51060.1 gene=Pt6G51060 seq_id=chr6 type=cds	TOANT0073310	TOAAA0033367	1	1	XP_052627472.1	1.2E-27	80	105	13	180	Lactuca sativa	Asteraceae	Streptophyta	Viridiplantae	Eukaryota	LOW QUALITY PROTEIN: axial regulator YABBY 5	RefSeqPlant										111911426	LOW QUALITY PROTEIN: axial regulator YABBY 5	MODEL	XM_052771512.1	XP_052627472.1	NC_056627.2	LOC111911426	-			Pt6G51060_NA
PtJG31930	PN1	R	DOWN	83.3682	-2.0821	0.279768	-7.44225	9.89845e-14	1.06987e-11	4432.XP_010247851.1	5.72e-51	169.0	292JU@1|root,2R9GD@2759|Eukaryota,37QFH@33090|Viridiplantae,3GBZA@35493|Streptophyta	35493|Streptophyta	S	axial regulator YABBY	-	GO:0001708,GO:0003674,GO:0003700,GO:0006355,GO:0008150,GO:0009889,GO:0009987,GO:0010158,GO:0010468,GO:0010556,GO:0019219,GO:0019222,GO:0030154,GO:0031323,GO:0031326,GO:0032502,GO:0045165,GO:0048869,GO:0050789,GO:0050794,GO:0051171,GO:0051252,GO:0060255,GO:0065007,GO:0080090,GO:0140110,GO:1903506,GO:2000112,GO:2001141	-	-	-	-	-	-	-	-	-	-	YABBY	PtJG31930.1	PtJG31930.1 gene=PtJG31930 seq_id=chr11 type=cds	TOANT0125895	TOAAA0071995	1	1	XP_010247851.1	8.1999999999999993E-40	92	114	3	168	Nelumbo nucifera	Nelumbonaceae	Streptophyta	Viridiplantae	Eukaryota	PREDICTED: putative axial regulator YABBY 2 isoform X1	RefSeqPlant										104590803	PREDICTED: putative axial regulator YABBY 2 isoform X1	MODEL	XM_010249549.2	XP_010247851.1	NW_010729078.1	LOC104590803	-			PtJG31930_NA
PtXG30280	PN3	R	DOWN	22.7336	-2.08257	0.437671	-4.75831	1.95223e-06	3.14324e-05	88036.EFJ10626	7.04e-108	340.0	28IS9@1|root,2QR3H@2759|Eukaryota,37HGN@33090|Viridiplantae,3GD66@35493|Streptophyta	35493|Streptophyta	S	Belongs to the NPH3 family	-	GO:0005575,GO:0005623,GO:0005886,GO:0006464,GO:0006807,GO:0008150,GO:0008152,GO:0009314,GO:0009416,GO:0009605,GO:0009606,GO:0009628,GO:0009637,GO:0009638,GO:0009987,GO:0016020,GO:0016567,GO:0019538,GO:0032446,GO:0036211,GO:0043170,GO:0043412,GO:0044237,GO:0044238,GO:0044260,GO:0044267,GO:0044464,GO:0050896,GO:0070647,GO:0071704,GO:0071944,GO:1901564	-	-	-	-	-	-	-	-	-	-	BTB,NPH3	PtXG30280.1	PtXG30280.1 gene=PtXG30280 seq_id=chr10 type=cds	TOANT0115402	TOAAA0062258	1	1	XP_002988207.2	4.1000000000000002E-91	186	276	36	436	Selaginella moellendorffii	Selaginellaceae	Streptophyta	Viridiplantae	Eukaryota	root phototropism protein 3	RefSeqPlant										9662692	root phototropism protein 3	MODEL	XM_002988161.2	XP_002988207.2	NW_003314348.1	LOC9662692	-			PtXG30280_NA
Pt5G04300	PN6	S	DOWN	28.8563	-2.08309	0.35489	-5.8697	4.36589e-09	5.76334e-08	2711.XP_006479048.1	2.02e-149	440.0	COG5371@1|root,KOG1385@2759|Eukaryota,37J47@33090|Viridiplantae,3GA30@35493|Streptophyta	35493|Streptophyta	F	Belongs to the GDA1 CD39 NTPase family	-	GO:0000003,GO:0003674,GO:0003824,GO:0004382,GO:0005575,GO:0005622,GO:0005623,GO:0005737,GO:0005768,GO:0005794,GO:0005802,GO:0008150,GO:0009846,GO:0009856,GO:0012505,GO:0016020,GO:0016021,GO:0016462,GO:0016787,GO:0016817,GO:0016818,GO:0017110,GO:0022414,GO:0031224,GO:0031410,GO:0031982,GO:0031984,GO:0032501,GO:0043226,GO:0043227,GO:0043229,GO:0043231,GO:0044422,GO:0044424,GO:0044425,GO:0044431,GO:0044444,GO:0044446,GO:0044464,GO:0044706,GO:0045134,GO:0051704,GO:0097708,GO:0098791	3.6.1.5	ko:K14641	ko00230,ko00240,map00230,map00240	-	R00086,R00122,R00155,R00159,R00328,R00335,R00514,R00569,R00719,R00961,R02092,R02095	RC00002	ko00000,ko00001,ko01000	-	-	-	GDA1_CD39	Pt5G04300.1	Pt5G04300.1 gene=Pt5G04300 seq_id=chr5 type=cds	TOANT0053605	TOAAA0020514	1	1	XP_022025754.1	8.4999999999999995E-123	223	298	4	414	Helianthus annuus	Asteraceae	Streptophyta	Viridiplantae	Eukaryota	apyrase 2	RefSeqPlant										110926311	apyrase 2	MODEL	XM_022170062.2	XP_022025754.1	NC_035434.2	LOC110926311	Purine metabolism; Pyrimidine metabolism	APY	apyrase [EC:3.6.1.5]	Pt5G04300_APY
PtQG06310	PN3	R	DOWN	25.1242	-2.08317	0.462139	-4.50766	6.55471e-06	9.08474e-05	13333.ERN09826	1.28e-56	192.0	KOG1603@1|root,KOG1603@2759|Eukaryota,37PZX@33090|Viridiplantae,3GECA@35493|Streptophyta	35493|Streptophyta	P	Heavy-metal-associated domain	-	-	-	-	-	-	-	-	-	-	-	-	HMA	PtQG06310.1	PtQG06310.1 gene=PtQG06310 seq_id=chr12 type=cds	TOANT0131393	TOAAA0075971	1	1	XP_006848245.1	1.2000000000000001E-46	134	166	57	293	Amborella trichopoda	Amborellaceae	Streptophyta	Viridiplantae	Eukaryota	heavy metal-associated isoprenylated plant protein 7	RefSeqPlant										18437990	heavy metal-associated isoprenylated plant protein 7	MODEL	XM_006848182.3	XP_006848245.1	NW_006499436.1	LOC18437990	-			PtQG06310_NA
PtQG24350	PN4	S	DOWN	39.6794	-2.08356	0.316185	-6.58969	4.40735e-11	1.03266e-09	29730.Gorai.009G122900.1	1.88e-41	142.0	COG0484@1|root,KOG0715@2759|Eukaryota,37V3S@33090|Viridiplantae,3GJ13@35493|Streptophyta	35493|Streptophyta	O	Chaperone protein dnaJ 8	-	GO:0005575,GO:0005622,GO:0005623,GO:0005634,GO:0005737,GO:0008150,GO:0009314,GO:0009416,GO:0009507,GO:0009532,GO:0009536,GO:0009570,GO:0009628,GO:0043226,GO:0043227,GO:0043229,GO:0043231,GO:0044422,GO:0044424,GO:0044434,GO:0044435,GO:0044444,GO:0044446,GO:0044464,GO:0050896	-	-	-	-	-	-	-	-	-	-	DnaJ	PtQG24350.1	PtQG24350.1 gene=PtQG24350 seq_id=chr12 type=cds	TOANT0134747	TOAAA0079072	1	1	XP_010927956.2	1.8E-32	78	106	13	161	Elaeis guineensis	Arecaceae	Streptophyta	Viridiplantae	Eukaryota	chaperone protein dnaJ 8																		-			PtQG24350_NA
PtJG25230	PN4	S	DOWN	58.5692	-2.08486	0.571307	-3.64928	0.000262973	0.00144286	3218.PP1S130_5V6.1	2.44e-236	693.0	2CKJS@1|root,2QQN6@2759|Eukaryota,37RTC@33090|Viridiplantae,3G8Z6@35493|Streptophyta	35493|Streptophyta	S	Belongs to the terpene synthase family	-	GO:0003674,GO:0003824,GO:0006629,GO:0006644,GO:0006720,GO:0006721,GO:0006793,GO:0006796,GO:0008150,GO:0008152,GO:0008299,GO:0008300,GO:0008610,GO:0008654,GO:0009056,GO:0009058,GO:0009395,GO:0009987,GO:0016042,GO:0016101,GO:0016102,GO:0016103,GO:0016114,GO:0016115,GO:0016853,GO:0016872,GO:0019637,GO:0042214,GO:0044237,GO:0044238,GO:0044242,GO:0044248,GO:0044249,GO:0044255,GO:0046246,GO:0046434,GO:0050559,GO:0071704,GO:0090407,GO:1901575,GO:1901576,GO:1901944,GO:1901946,GO:1901947,GO:1901948,GO:1901949	3.1.7.10,4.2.3.131,4.2.3.19,4.2.3.27,5.5.1.12,5.5.1.13	ko:K04120,ko:K04121,ko:K12742,ko:K16086,ko:K18113	ko00900,ko00904,ko01100,ko01110,map00900,map00904,map01100,map01110	-	R02068,R05092,R06298,R08199,R09874,R10585	RC00637,RC00642,RC01263,RC02590,RC03205	ko00000,ko00001,ko01000	-	-	-	Terpene_synth,Terpene_synth_C	PtJG25230.1	PtJG25230.1 gene=PtJG25230 seq_id=chr11 type=cds	TOANT0124606	TOAAA0070802	1	1	XP_020266164.1	5.3999999999999997E-202	348	505	10	759	Asparagus officinalis	Asparagaceae	Streptophyta	Viridiplantae	Eukaryota	bifunctional levopimaradiene synthase																		Metabolic pathways; Biosynthesis of secondary metabolites; Terpenoid backbone biosynthesis; NA	E5.5.1.13	ent-copalyl diphosphate synthase [EC:5.5.1.13]	PtJG25230_E5.5.1.13
Pt9G31940	PN6	S	DOWN	18.3483	-2.08662	0.440493	-4.737	2.16905e-06	1.67301e-05																					Pt9G31940.1	Pt9G31940.1 gene=Pt9G31940 seq_id=chr9 type=cds	TOANT0104326	TOAAA0051923	1	1	XP_024519554.1	5.7000000000000002E-68	213	326	90	681	Selaginella moellendorffii	Selaginellaceae	Streptophyta	Viridiplantae	Eukaryota	band 3 anion transport protein-like	RefSeqPlant										112342247	band 3 anion transport protein-like	MODEL	XM_024663786.1	XP_024519554.1	NW_003314363.1	LOC112342247	-			Pt9G31940_NA
Pt9G27090	PN1	R	DOWN	43.9966	-2.08773	0.433754	-4.81317	1.48557e-06	3.20641e-05	4432.XP_010244546.1	2.07e-159	462.0	COG3934@1|root,2QU0Z@2759|Eukaryota,37MW8@33090|Viridiplantae,3GC1G@35493|Streptophyta	35493|Streptophyta	G	Belongs to the glycosyl hydrolase 5 (cellulase A) family	-	GO:0000272,GO:0003674,GO:0003824,GO:0004553,GO:0004567,GO:0005975,GO:0005976,GO:0007275,GO:0008150,GO:0008152,GO:0009056,GO:0009057,GO:0009791,GO:0009845,GO:0009987,GO:0010412,GO:0015923,GO:0016052,GO:0016787,GO:0016798,GO:0016985,GO:0016998,GO:0032501,GO:0032502,GO:0043170,GO:0044036,GO:0044237,GO:0044238,GO:0044247,GO:0044248,GO:0044260,GO:0044262,GO:0044264,GO:0044275,GO:0046355,GO:0048856,GO:0071554,GO:0071704,GO:0090351,GO:1901575	3.2.1.78	ko:K19355	ko00051,map00051	-	R01332	RC00467	ko00000,ko00001,ko01000	-	-	-	Cellulase	Pt9G27090.1	Pt9G27090.1 gene=Pt9G27090 seq_id=chr9 type=cds	TOANT0103522	TOAAA0051182	1	1	XP_010244546.1	8.7000000000000001E-128	219	257	4	306	Nelumbo nucifera	Nelumbonaceae	Streptophyta	Viridiplantae	Eukaryota	PREDICTED: mannan endo-1																		Fructose and mannose metabolism	MAN	mannan endo-1,4-beta-mannosidase [EC:3.2.1.78]	Pt9G27090_MAN
Pt3G42380	PN1	R	DOWN	45.3598	-2.08796	0.489299	-4.26724	1.97906e-05	0.000295199	3988.XP_002509510.1	4.42e-204	569.0	COG1678@1|root,KOG1567@2759|Eukaryota,37KRP@33090|Viridiplantae,3GC18@35493|Streptophyta,4JEH8@91835|fabids	35493|Streptophyta	F	Ribonucleoside-diphosphate reductase small	-	GO:0006139,GO:0006259,GO:0006260,GO:0006281,GO:0006725,GO:0006807,GO:0006950,GO:0006974,GO:0007275,GO:0008150,GO:0008152,GO:0008219,GO:0009058,GO:0009059,GO:0009987,GO:0012501,GO:0032501,GO:0032502,GO:0033554,GO:0034641,GO:0034645,GO:0043170,GO:0044237,GO:0044238,GO:0044249,GO:0044260,GO:0046483,GO:0048856,GO:0050789,GO:0050794,GO:0050896,GO:0051716,GO:0051726,GO:0065007,GO:0071704,GO:0090304,GO:1901360,GO:1901576	1.17.4.1	ko:K10808	ko00230,ko00240,ko00480,ko00983,ko01100,ko04115,map00230,map00240,map00480,map00983,map01100,map04115	M00053	R02017,R02019,R02024,R08363,R08364,R11893	RC00613,RC01003	ko00000,ko00001,ko00002,ko01000,ko03400	-	-	-	Ribonuc_red_sm																																				Metabolic pathways; Glutathione metabolism; Drug metabolism - other enzymes; Purine metabolism; Pyrimidine metabolism; p53 signaling pathway	RRM2	ribonucleoside-diphosphate reductase subunit M2 [EC:1.17.4.1]	Pt3G42380_RRM2
Pt9G25290	PN1	R	DOWN	18.3641	-2.08815	0.440791	-4.73728	2.16607e-06	4.46924e-05	29730.Gorai.008G153800.1	6.15e-127	370.0	28HHV@1|root,2QPVQ@2759|Eukaryota,37QI2@33090|Viridiplantae,3GD90@35493|Streptophyta	35493|Streptophyta	S	Belongs to the expansin family	EXPB1	GO:0005575,GO:0005618,GO:0005623,GO:0005911,GO:0006949,GO:0008150,GO:0009506,GO:0009653,GO:0009987,GO:0016020,GO:0030054,GO:0030312,GO:0032502,GO:0044464,GO:0048646,GO:0048856,GO:0055044,GO:0071944	-	ko:K20628	-	-	-	-	ko00000	-	-	-	DPBB_1,Pollen_allerg_1	Pt9G25290.1	Pt9G25290.1 gene=Pt9G25290 seq_id=chr9 type=cds	TOANT0103185	TOAAA0050875	1	1	XP_040938923.1	2.4000000000000003E-100	171	200	32	262	Gossypium hirsutum	Malvaceae	Streptophyta	Viridiplantae	Eukaryota	expansin-B3	RefSeqPlant										107934724	expansin-B3	MODEL	XM_041082989.1	XP_040938923.1	NC_053435.1	LOC107934724	-	exlX	expansin	Pt9G25290_exlX
Pt9G57110	PN3	R	DOWN	609.942	-2.08853	0.439178	-4.75554	1.97919e-06	3.16975e-05	13333.ERN11467	0.0	1945.0	COG1215@1|root,2QQGG@2759|Eukaryota,37Q1B@33090|Viridiplantae,3GB09@35493|Streptophyta	35493|Streptophyta	G	Belongs to the glycosyltransferase 2 family. Plant cellulose synthase subfamily	-	GO:0000271,GO:0000278,GO:0000281,GO:0000910,GO:0003674,GO:0003824,GO:0005575,GO:0005622,GO:0005623,GO:0005737,GO:0005794,GO:0005886,GO:0005975,GO:0005976,GO:0006073,GO:0007049,GO:0008150,GO:0008152,GO:0009058,GO:0009059,GO:0009250,GO:0009832,GO:0009833,GO:0009987,GO:0012505,GO:0016020,GO:0016051,GO:0016740,GO:0016757,GO:0016758,GO:0016759,GO:0022402,GO:0030243,GO:0030244,GO:0033692,GO:0034637,GO:0034645,GO:0042546,GO:0043170,GO:0043226,GO:0043227,GO:0043229,GO:0043231,GO:0044042,GO:0044085,GO:0044237,GO:0044238,GO:0044249,GO:0044260,GO:0044262,GO:0044264,GO:0044424,GO:0044444,GO:0044464,GO:0046527,GO:0051273,GO:0051274,GO:0051301,GO:0061640,GO:0071554,GO:0071669,GO:0071704,GO:0071840,GO:0071944,GO:1901576,GO:1903047	2.4.1.12	ko:K10999	-	-	-	-	ko00000,ko01000,ko01003,ko02000	4.D.3.1.4,4.D.3.1.7	GT2	-	Cellulose_synt,zf-UDP	Pt9G57110.1	Pt9G57110.1 gene=Pt9G57110 seq_id=chr9 type=cds	TOANT0109026	TOAAA0056325	1	1	XP_006849886.1	0	948	1011	11	1100	Udp-forming	N/A	N/A	N/A	N/A	probable cellulose synthase A catalytic subunit 5	RefSeqPlant										18439664	probable cellulose synthase A catalytic subunit 5	MODEL	XM_006849823.3	XP_006849886.1	NW_006499728.1	LOC18439664	-	CESA	cellulose synthase A [EC:2.4.1.12]	Pt9G57110_CESA
PtXG26940	PN1	R	DOWN	51.2392	-2.09138	0.425139	-4.9193	8.68545e-07	1.9941e-05	29760.VIT_06s0004g02690.t01	0.0	1273.0	2CMCB@1|root,2QPYF@2759|Eukaryota,37MZ0@33090|Viridiplantae,3GCYF@35493|Streptophyta	35493|Streptophyta	-	-	-	-	-	-	-	-	-	-	-	-	-	-	-	PtXG26940.1	PtXG26940.1 gene=PtXG26940 seq_id=chr10 type=cds	TOANT0114864	TOAAA0061774	1	1	XP_031384902.1	0	625	735	16	910	Punica granatum	Lythraceae	Streptophyta	Viridiplantae	Eukaryota	uncharacterized protein LOC116198802	RefSeqPlant										116198802	uncharacterized protein LOC116198802	MODEL	XM_031529042.1	XP_031384902.1	NC_045129.1	LOC116198802	-			PtXG26940_NA
PtJG48420	PN4	S	DOWN	10.974	-2.092	0.515434	-4.05872	4.93427e-05	0.000330321	13333.ERN17951	1.94e-156	441.0	COG4122@1|root,KOG1663@2759|Eukaryota,37KXD@33090|Viridiplantae,3G827@35493|Streptophyta	35493|Streptophyta	Q	caffeoyl-CoA O-methyltransferase	-	GO:0003674,GO:0003824,GO:0006725,GO:0008150,GO:0008152,GO:0008168,GO:0008171,GO:0008757,GO:0009058,GO:0009698,GO:0009699,GO:0009804,GO:0009805,GO:0009987,GO:0010035,GO:0010038,GO:0016740,GO:0016741,GO:0018130,GO:0019438,GO:0019748,GO:0032259,GO:0042221,GO:0042409,GO:0044237,GO:0044249,GO:0044550,GO:0046483,GO:0046686,GO:0050896,GO:0071704,GO:1901360,GO:1901362,GO:1901576	2.1.1.104	ko:K00588	ko00360,ko00940,ko00941,ko00945,ko01100,ko01110,map00360,map00940,map00941,map00945,map01100,map01110	M00039,M00350	R01942,R06578	RC00003,RC00392	ko00000,ko00001,ko00002,ko01000	-	-	-	Methyltransf_3																																				Metabolic pathways; Biosynthesis of secondary metabolites; Phenylpropanoid biosynthesis; Flavonoid biosynthesis; Stilbenoid, diarylheptanoid and gingerol biosynthesis; Phenylalanine metabolism	E2.1.1.104	caffeoyl-CoA O-methyltransferase [EC:2.1.1.104]	PtJG48420_E2.1.1.104
Pt7G04660	PN4	S	DOWN	18.3275	-2.09368	0.405597	-5.16199	2.44344e-07	2.84323e-06	3983.cassava4.1_002184m	9.22e-186	555.0	COG0457@1|root,KOG1840@2759|Eukaryota,37N3V@33090|Viridiplantae,3G7X4@35493|Streptophyta,4JG2H@91835|fabids	35493|Streptophyta	Z	Tetratricopeptide repeat	-	GO:0001655,GO:0001822,GO:0001889,GO:0001894,GO:0001895,GO:0001947,GO:0002009,GO:0003007,GO:0003143,GO:0003205,GO:0003230,GO:0003279,GO:0003283,GO:0003341,GO:0003351,GO:0005575,GO:0005622,GO:0005623,GO:0005737,GO:0005829,GO:0005929,GO:0006928,GO:0006996,GO:0007017,GO:0007018,GO:0007275,GO:0007368,GO:0007369,GO:0007389,GO:0007507,GO:0008150,GO:0009653,GO:0009790,GO:0009799,GO:0009855,GO:0009887,GO:0009888,GO:0009966,GO:0009968,GO:0009987,GO:0010646,GO:0010648,GO:0016043,GO:0022603,GO:0022607,GO:0023051,GO:0023057,GO:0030030,GO:0030031,GO:0030111,GO:0030178,GO:0030323,GO:0030324,GO:0031016,GO:0032501,GO:0032502,GO:0035050,GO:0035239,GO:0035295,GO:0035469,GO:0042592,GO:0042995,GO:0043226,GO:0044085,GO:0044424,GO:0044444,GO:0044464,GO:0044782,GO:0045494,GO:0045595,GO:0045596,GO:0045995,GO:0048496,GO:0048513,GO:0048519,GO:0048523,GO:0048562,GO:0048565,GO:0048568,GO:0048583,GO:0048585,GO:0048598,GO:0048729,GO:0048731,GO:0048732,GO:0048856,GO:0048871,GO:0050789,GO:0050793,GO:0050794,GO:0051093,GO:0051239,GO:0051960,GO:0055123,GO:0060026,GO:0060027,GO:0060249,GO:0060271,GO:0060287,GO:0060429,GO:0060541,GO:0060562,GO:0060828,GO:0060993,GO:0061008,GO:0061371,GO:0065007,GO:0065008,GO:0070925,GO:0071840,GO:0071907,GO:0071908,GO:0071909,GO:0071910,GO:0072001,GO:0072189,GO:0072359,GO:0090090,GO:0090175,GO:0090178,GO:0120025,GO:0120031,GO:0120036,GO:1905276,GO:1905330,GO:2000026,GO:2000027,GO:2000050,GO:2000095,GO:2000167	-	-	-	-	-	-	-	-	-	-	TPR_10,TPR_12,TPR_7,TPR_8	Pt7G04660.1	Pt7G04660.1 gene=Pt7G04660 seq_id=chr7 type=cds	TOANT0076633	TOAAA0035254	1	1	XP_021615524.1	1.3E-155	290	385	3	542	Manihot esculenta	Euphorbiaceae	Streptophyta	Viridiplantae	Eukaryota	protein KINESIN LIGHT CHAIN-RELATED 3	RefSeqPlant										110617198	protein KINESIN LIGHT CHAIN-RELATED 3	MODEL	XM_021759832.2	XP_021615524.1	NC_035166.2	LOC110617198	-			Pt7G04660_NA
PtJG44970	PN6	S	DOWN	17.359	-2.09487	0.445116	-4.70634	2.52202e-06	1.91666e-05	28532.XP_010539259.1	5.77e-124	355.0	COG0655@1|root,KOG3135@2759|Eukaryota,37ID9@33090|Viridiplantae,3GD9G@35493|Streptophyta,3HW53@3699|Brassicales	35493|Streptophyta	L	quinone reductase	-	GO:0000166,GO:0003674,GO:0003824,GO:0003955,GO:0005488,GO:0005575,GO:0005622,GO:0005623,GO:0005737,GO:0005886,GO:0005911,GO:0008150,GO:0008152,GO:0009506,GO:0010181,GO:0016020,GO:0016491,GO:0016651,GO:0016655,GO:0030054,GO:0032553,GO:0036094,GO:0043167,GO:0043168,GO:0044424,GO:0044464,GO:0048037,GO:0050662,GO:0055044,GO:0055114,GO:0071944,GO:0097159,GO:0097367,GO:1901265,GO:1901363	1.6.5.2	ko:K03809	ko00130,ko01110,map00130,map01110	-	R02964,R03643,R03816	RC00819	ko00000,ko00001,ko01000	-	-	-	FMN_red	PtJG44970.1	PtJG44970.1 gene=PtJG44970 seq_id=chr11 type=cds	TOANT0128120	TOAAA0074045	1	1	XP_031407379.1	1.4000000000000001E-96	175	188	0	200	Punica granatum	Lythraceae	Streptophyta	Viridiplantae	Eukaryota	probable NAD(P)H dehydrogenase (quinone) FQR1-like 1 isoform X1	RefSeqPlant										116215697	probable NAD(P)H dehydrogenase (quinone) FQR1-like 1 isoform X1	MODEL	XM_031551519.1	XP_031407379.1	NC_045133.1	LOC116215697	Biosynthesis of secondary metabolites; Ubiquinone and other terpenoid-quinone biosynthesis	wrbA	NAD(P)H dehydrogenase (quinone) [EC:1.6.5.2]	PtJG44970_wrbA
Pt9G55340	PN1	R	DOWN	49.4634	-2.09618	0.41193	-5.08869	3.60548e-07	9.19429e-06	3694.POPTR_0009s15310.1	2.75e-108	328.0	COG2801@1|root,KOG0017@2759|Eukaryota,37ICX@33090|Viridiplantae,3GB7J@35493|Streptophyta,4JJHY@91835|fabids	35493|Streptophyta	L	Belongs to the 'GDSL' lipolytic enzyme family	-	-	-	-	-	-	-	-	-	-	-	-	Lipase_GDSL	Pt9G55340.1	Pt9G55340.1 gene=Pt9G55340 seq_id=chr9 type=cds	TOANT0108745	TOAAA0056065	1	1	XP_047967326.1	6.2999999999999998E-90	159	225	1	335	Salvia hispanica	Lamiaceae	Streptophyta	Viridiplantae	Eukaryota	GDSL esterase/lipase At5g22810	RefSeqPlant										125211531	GDSL esterase/lipase At5g22810	MODEL	XM_048111369.1	XP_047967326.1	NC_062967.1	LOC125211531	-			Pt9G55340_NA
Pt9G03650	PN6	S	DOWN	699.467	-2.09668	0.228067	-9.19325	3.81156e-20	3.32141e-18	102107.XP_008233488.1	4.45e-96	288.0	COG1208@1|root,KOG1322@2759|Eukaryota,37NVZ@33090|Viridiplantae,3GF72@35493|Streptophyta,4JJKN@91835|fabids	35493|Streptophyta	M	Mannose-1-phosphate	-	GO:0000271,GO:0000302,GO:0001101,GO:0003674,GO:0003824,GO:0004475,GO:0005575,GO:0005622,GO:0005623,GO:0005634,GO:0005737,GO:0005829,GO:0005975,GO:0005976,GO:0005996,GO:0006073,GO:0006082,GO:0006732,GO:0006766,GO:0006767,GO:0006950,GO:0006952,GO:0006970,GO:0006979,GO:0008150,GO:0008152,GO:0008905,GO:0009058,GO:0009059,GO:0009108,GO:0009110,GO:0009250,GO:0009266,GO:0009408,GO:0009605,GO:0009607,GO:0009617,GO:0009628,GO:0009651,GO:0009719,GO:0009725,GO:0009753,GO:0009987,GO:0010033,GO:0010035,GO:0010193,GO:0016051,GO:0016053,GO:0016740,GO:0016772,GO:0016779,GO:0019752,GO:0019852,GO:0019853,GO:0030243,GO:0030244,GO:0033692,GO:0034637,GO:0034645,GO:0042221,GO:0042364,GO:0042493,GO:0042742,GO:0043170,GO:0043207,GO:0043226,GO:0043227,GO:0043229,GO:0043231,GO:0043436,GO:0044042,GO:0044237,GO:0044238,GO:0044249,GO:0044260,GO:0044262,GO:0044264,GO:0044281,GO:0044283,GO:0044424,GO:0044444,GO:0044464,GO:0046364,GO:0046394,GO:0046677,GO:0050896,GO:0051186,GO:0051188,GO:0051273,GO:0051274,GO:0051704,GO:0051707,GO:0060359,GO:0070568,GO:0071704,GO:0098542,GO:1901576,GO:1901698,GO:1901700	2.7.7.13	ko:K00966	ko00051,ko00520,ko01100,ko01110,map00051,map00520,map01100,map01110	M00114,M00361,M00362	R00885	RC00002	ko00000,ko00001,ko00002,ko01000	-	-	-	Hexapep,NTP_transferase	Pt9G03650.1	Pt9G03650.1 gene=Pt9G03650 seq_id=chr9 type=cds	TOANT0099273	TOAAA0047240	1	1	XP_007218178.1	5.8999999999999998E-76	134	146	0	151	Prunus persica	Rosaceae	Streptophyta	Viridiplantae	Eukaryota	mannose-1-phosphate guanylyltransferase 1	RefSeqPlant										18787086	mannose-1-phosphate guanylyltransferase 1	MODEL	XM_007218116.2	XP_007218178.1	NC_034010.1	LOC18787086	Metabolic pathways; Biosynthesis of secondary metabolites; Fructose and mannose metabolism; Amino sugar and nucleotide sugar metabolism	GMPP	mannose-1-phosphate guanylyltransferase [EC:2.7.7.13]	Pt9G03650_GMPP
PtXG48580	PN1	R	DOWN	16.8433	-2.09728	0.526973	-3.97986	6.89562e-05	0.00085366	4432.XP_010257239.1	3e-127	371.0	KOG4557@1|root,KOG4557@2759|Eukaryota,37RGE@33090|Viridiplantae,3GAJJ@35493|Streptophyta	35493|Streptophyta	L	origin recognition complex	ORC6	GO:0000228,GO:0000808,GO:0003674,GO:0003676,GO:0003677,GO:0003688,GO:0003690,GO:0005488,GO:0005575,GO:0005622,GO:0005623,GO:0005634,GO:0005664,GO:0005694,GO:0006139,GO:0006259,GO:0006260,GO:0006261,GO:0006270,GO:0006725,GO:0006807,GO:0007275,GO:0008150,GO:0008152,GO:0009058,GO:0009059,GO:0009555,GO:0009987,GO:0031974,GO:0031981,GO:0032501,GO:0032502,GO:0032991,GO:0034641,GO:0034645,GO:0043170,GO:0043226,GO:0043227,GO:0043228,GO:0043229,GO:0043231,GO:0043232,GO:0043233,GO:0043565,GO:0044237,GO:0044238,GO:0044249,GO:0044260,GO:0044422,GO:0044424,GO:0044427,GO:0044428,GO:0044446,GO:0044454,GO:0044464,GO:0046483,GO:0048229,GO:0048856,GO:0070013,GO:0071704,GO:0090304,GO:0097159,GO:1901360,GO:1901363,GO:1901576,GO:1990837	-	ko:K02608	ko04110,ko04111,ko04113,map04110,map04111,map04113	M00284	-	-	ko00000,ko00001,ko00002,ko03032	-	-	-	ORC6	PtXG48580.1	PtXG48580.1 gene=PtXG48580 seq_id=chr10 type=cds	TOANT0118579	TOAAA0065160	1	1	XP_006856530.3	5.6000000000000003E-102	196	237	12	304	Amborella trichopoda	Amborellaceae	Streptophyta	Viridiplantae	Eukaryota	origin of replication complex subunit 6 isoform X1	RefSeqPlant										18446348	origin of replication complex subunit 6 isoform X1	MODEL	XM_006856468.3	XP_006856530.3	NW_006500125.1	LOC18446348	Cell cycle; Cell cycle - yeast; Meiosis - yeast	ORC6	origin recognition complex subunit 6	PtXG48580_ORC6
Pt3G29420	PN1	R	DOWN	18.2762	-2.098	0.556771	-3.76816	0.000164457	0.00177208	4432.XP_010264856.1	2.73e-157	498.0	COG4886@1|root,2QPWI@2759|Eukaryota,37PS1@33090|Viridiplantae,3G88H@35493|Streptophyta	35493|Streptophyta	T	Belongs to the protein kinase superfamily. Ser Thr protein kinase family	-	GO:0000003,GO:0003006,GO:0007275,GO:0008150,GO:0009790,GO:0009791,GO:0009793,GO:0009888,GO:0010065,GO:0010067,GO:0010087,GO:0010154,GO:0022414,GO:0032501,GO:0032502,GO:0048316,GO:0048507,GO:0048508,GO:0048608,GO:0048731,GO:0048856,GO:0061458	-	-	-	-	-	-	-	-	-	-	LRRNT_2,LRR_1,LRR_6,LRR_8,Pkinase	Pt3G29420.1	Pt3G29420.1 gene=Pt3G29420 seq_id=chr3 type=cds	TOANT0032889	TOAAA0013034	1	1	XP_010264856.1	6.4999999999999999E-139	255	317	14	422	Nelumbo nucifera	Nelumbonaceae	Streptophyta	Viridiplantae	Eukaryota	PREDICTED: MDIS1-interacting receptor like kinase 1	RefSeqPlant										104602756	PREDICTED: MDIS1-interacting receptor like kinase 1	MODEL	XM_010266554.2	XP_010264856.1	NW_010729112.1	LOC104602756	-			Pt3G29420_NA
Pt2G38460	PN6	S	DOWN	21.2238	-2.09883	0.408349	-5.13978	2.75058e-07	2.56549e-06	13333.ERN15110	0.0	1276.0	28H7Z@1|root,2QPKR@2759|Eukaryota,37K3R@33090|Viridiplantae,3GC0G@35493|Streptophyta	35493|Streptophyta	K	homeobox-leucine zipper protein	-	GO:0000003,GO:0003006,GO:0003674,GO:0003700,GO:0005575,GO:0005622,GO:0005623,GO:0005634,GO:0006355,GO:0007275,GO:0008150,GO:0008284,GO:0009653,GO:0009719,GO:0009725,GO:0009733,GO:0009790,GO:0009791,GO:0009793,GO:0009888,GO:0009889,GO:0009933,GO:0010014,GO:0010016,GO:0010033,GO:0010065,GO:0010067,GO:0010072,GO:0010087,GO:0010089,GO:0010154,GO:0010468,GO:0010556,GO:0019219,GO:0019222,GO:0022414,GO:0031323,GO:0031326,GO:0032501,GO:0032502,GO:0042127,GO:0042221,GO:0043226,GO:0043227,GO:0043229,GO:0043231,GO:0044424,GO:0044464,GO:0045595,GO:0045597,GO:0048316,GO:0048367,GO:0048507,GO:0048508,GO:0048518,GO:0048522,GO:0048532,GO:0048608,GO:0048731,GO:0048856,GO:0050789,GO:0050793,GO:0050794,GO:0050896,GO:0051094,GO:0051171,GO:0051252,GO:0060255,GO:0061458,GO:0065007,GO:0080090,GO:0090421,GO:0140110,GO:1903506,GO:2000112,GO:2001141	-	ko:K09338	-	-	-	-	ko00000,ko03000	-	-	-	Homeobox,MEKHLA,START	Pt2G38460.1	Pt2G38460.1 gene=Pt2G38460 seq_id=chr2 type=cds	TOANT0021184	TOAAA0006372	1	1	XP_027344537.1	9.1999999999999996E-15	38	44	0	47	Abrus precatorius	Fabaceae	Streptophyta	Viridiplantae	Eukaryota	homeobox-leucine zipper protein ATHB-15 isoform X2	RefSeqPlant										113857054	homeobox-leucine zipper protein ATHB-15 isoform X2	MODEL	XM_027488736.1	XP_027344537.1	NW_020874351.1	LOC113857054	-	HD-ZIP	homeobox-leucine zipper protein	Pt2G38460_HD-ZIP
PtXG10970	PN6	S	DOWN	10.9634	-2.09976	0.575903	-3.64603	0.000266327	0.00125945	4432.XP_010249361.1	0.0	1425.0	COG1241@1|root,KOG0477@2759|Eukaryota,37PF1@33090|Viridiplantae,3GESR@35493|Streptophyta	35493|Streptophyta	L	Belongs to the MCM family	-	GO:0000003,GO:0000347,GO:0000785,GO:0003006,GO:0005575,GO:0005622,GO:0005623,GO:0005634,GO:0005694,GO:0005737,GO:0005829,GO:0006139,GO:0006259,GO:0006260,GO:0006261,GO:0006268,GO:0006275,GO:0006725,GO:0006807,GO:0006996,GO:0007275,GO:0008150,GO:0008152,GO:0009058,GO:0009059,GO:0009653,GO:0009790,GO:0009791,GO:0009793,GO:0009888,GO:0009889,GO:0009987,GO:0010015,GO:0010073,GO:0010075,GO:0010082,GO:0010154,GO:0010556,GO:0016043,GO:0019219,GO:0019222,GO:0022414,GO:0022622,GO:0030174,GO:0031323,GO:0031326,GO:0032392,GO:0032501,GO:0032502,GO:0032508,GO:0032991,GO:0034641,GO:0034645,GO:0040008,GO:0042127,GO:0042555,GO:0043170,GO:0043226,GO:0043227,GO:0043228,GO:0043229,GO:0043231,GO:0043232,GO:0044237,GO:0044238,GO:0044249,GO:0044260,GO:0044422,GO:0044424,GO:0044427,GO:0044428,GO:0044444,GO:0044446,GO:0044464,GO:0046483,GO:0048316,GO:0048364,GO:0048507,GO:0048509,GO:0048608,GO:0048638,GO:0048731,GO:0048856,GO:0050789,GO:0050793,GO:0050794,GO:0051052,GO:0051171,GO:0051239,GO:0051276,GO:0060255,GO:0061458,GO:0065007,GO:0071103,GO:0071704,GO:0071840,GO:0080090,GO:0090304,GO:0090329,GO:0099402,GO:1901360,GO:1901576,GO:1905392,GO:2000026,GO:2000112,GO:2000280	3.6.4.12	ko:K02540	ko03030,ko04110,ko04111,ko04113,map03030,map04110,map04111,map04113	M00285	-	-	ko00000,ko00001,ko00002,ko01000,ko03032,ko03036	-	-	-	MCM,MCM2_N,MCM_N,MCM_OB	PtXG10970.1	PtXG10970.1 gene=PtXG10970 seq_id=chr10 type=cds	TOANT0111659	TOAAA0058790	1	1	XP_010249361.1	0	731	813	36	937	Nelumbo nucifera	Nelumbonaceae	Streptophyta	Viridiplantae	Eukaryota	PREDICTED: DNA replication licensing factor MCM2	RefSeqPlant										104591913	PREDICTED: DNA replication licensing factor MCM2	MODEL	XM_010251059.1	XP_010249361.1	NW_010729079.1	LOC104591913	Cell cycle; Cell cycle - yeast; Meiosis - yeast; DNA replication	MCM2	DNA replication licensing factor MCM2 [EC:5.6.2.3]	PtXG10970_MCM2
PtQG23210	PN3	R	DOWN	50.4142	-2.10101	0.524105	-4.00875	6.10401e-05	0.000652066	4432.XP_010268614.1	0.0	1169.0	COG1241@1|root,KOG0478@2759|Eukaryota,37PGF@33090|Viridiplantae,3GA5Q@35493|Streptophyta	35493|Streptophyta	L	Belongs to the MCM family	MCM4	GO:0000347,GO:0000785,GO:0003674,GO:0003682,GO:0005488,GO:0005575,GO:0005622,GO:0005623,GO:0005634,GO:0005694,GO:0005737,GO:0005829,GO:0006139,GO:0006259,GO:0006260,GO:0006261,GO:0006268,GO:0006275,GO:0006725,GO:0006807,GO:0006996,GO:0008150,GO:0008152,GO:0009058,GO:0009059,GO:0009889,GO:0009987,GO:0010556,GO:0016043,GO:0019219,GO:0019222,GO:0030174,GO:0031323,GO:0031326,GO:0032392,GO:0032508,GO:0032991,GO:0034641,GO:0034645,GO:0042555,GO:0043170,GO:0043226,GO:0043227,GO:0043228,GO:0043229,GO:0043231,GO:0043232,GO:0044237,GO:0044238,GO:0044249,GO:0044260,GO:0044422,GO:0044424,GO:0044427,GO:0044428,GO:0044444,GO:0044446,GO:0044464,GO:0046483,GO:0050789,GO:0050794,GO:0051052,GO:0051171,GO:0051276,GO:0060255,GO:0065007,GO:0071103,GO:0071704,GO:0071840,GO:0080090,GO:0090304,GO:0090329,GO:1901360,GO:1901576,GO:2000112	3.6.4.12	ko:K02212	ko03030,ko04110,ko04111,ko04113,map03030,map04110,map04111,map04113	M00285	-	-	ko00000,ko00001,ko00002,ko01000,ko03032	-	-	-	MCM,MCM_N,MCM_OB	PtQG23210.1	PtQG23210.1 gene=PtQG23210 seq_id=chr12 type=cds	TOANT0134529	TOAAA0078863	1	1	XP_020517369.1	0	588	669	2	751	Amborella trichopoda	Amborellaceae	Streptophyta	Viridiplantae	Eukaryota	DNA replication licensing factor MCM4	RefSeqPlant										18424154	DNA replication licensing factor MCM4	MODEL	XM_020661710.1	XP_020517369.1	NW_006495273.1	LOC18424154	Cell cycle; Cell cycle - yeast; Meiosis - yeast; DNA replication	MCM4, CDC54	DNA replication licensing factor MCM4 [EC:5.6.2.3]	PtQG23210_MCM4, CDC54
PtJG25230	PN1	R	DOWN	58.5692	-2.10173	0.554814	-3.78817	0.00015176	0.00166203	3218.PP1S130_5V6.1	2.44e-236	693.0	2CKJS@1|root,2QQN6@2759|Eukaryota,37RTC@33090|Viridiplantae,3G8Z6@35493|Streptophyta	35493|Streptophyta	S	Belongs to the terpene synthase family	-	GO:0003674,GO:0003824,GO:0006629,GO:0006644,GO:0006720,GO:0006721,GO:0006793,GO:0006796,GO:0008150,GO:0008152,GO:0008299,GO:0008300,GO:0008610,GO:0008654,GO:0009056,GO:0009058,GO:0009395,GO:0009987,GO:0016042,GO:0016101,GO:0016102,GO:0016103,GO:0016114,GO:0016115,GO:0016853,GO:0016872,GO:0019637,GO:0042214,GO:0044237,GO:0044238,GO:0044242,GO:0044248,GO:0044249,GO:0044255,GO:0046246,GO:0046434,GO:0050559,GO:0071704,GO:0090407,GO:1901575,GO:1901576,GO:1901944,GO:1901946,GO:1901947,GO:1901948,GO:1901949	3.1.7.10,4.2.3.131,4.2.3.19,4.2.3.27,5.5.1.12,5.5.1.13	ko:K04120,ko:K04121,ko:K12742,ko:K16086,ko:K18113	ko00900,ko00904,ko01100,ko01110,map00900,map00904,map01100,map01110	-	R02068,R05092,R06298,R08199,R09874,R10585	RC00637,RC00642,RC01263,RC02590,RC03205	ko00000,ko00001,ko01000	-	-	-	Terpene_synth,Terpene_synth_C	PtJG25230.1	PtJG25230.1 gene=PtJG25230 seq_id=chr11 type=cds	TOANT0124606	TOAAA0070802	1	1	XP_020266164.1	5.3999999999999997E-202	348	505	10	759	Asparagus officinalis	Asparagaceae	Streptophyta	Viridiplantae	Eukaryota	bifunctional levopimaradiene synthase																		Metabolic pathways; Biosynthesis of secondary metabolites; Terpenoid backbone biosynthesis; NA	E5.5.1.13	ent-copalyl diphosphate synthase [EC:5.5.1.13]	PtJG25230_E5.5.1.13
Pt2G07980	PN4	S	DOWN	110.752	-2.1026	0.273991	-7.67398	1.66745e-14	7.14469e-13	3750.XP_008340825.1	4.69e-116	348.0	COG3491@1|root,KOG0143@2759|Eukaryota,37IUR@33090|Viridiplantae,3GBPQ@35493|Streptophyta,4JKCW@91835|fabids	35493|Streptophyta	Q	Belongs to the iron ascorbate-dependent oxidoreductase family	-	GO:0003674,GO:0003824,GO:0007275,GO:0007568,GO:0008150,GO:0008152,GO:0010150,GO:0016491,GO:0016679,GO:0016682,GO:0032501,GO:0032502,GO:0048366,GO:0048367,GO:0048731,GO:0048827,GO:0048856,GO:0055114,GO:0090693,GO:0099402	-	-	-	-	-	-	-	-	-	-	2OG-FeII_Oxy,DIOX_N	Pt2G07980.3	Pt2G07980.3 gene=Pt2G07980 seq_id=chr2 type=cds	TOANT0015693	TOAAA0005190	1	1	XP_021296096.1	1.1E-20	49	64	2	93	Herrania umbratica	Malvaceae	Streptophyta	Viridiplantae	Eukaryota	protein SRG1-like	RefSeqPlant										110425494	protein SRG1-like	MODEL	XM_021440421.1	XP_021296096.1	NW_018397268.1	LOC110425494	-			Pt2G07980_NA
Pt2G07980	PN6	S	DOWN	110.752	-2.10414	0.256243	-8.21151	2.1843e-16	1.03611e-14	3750.XP_008340825.1	4.69e-116	348.0	COG3491@1|root,KOG0143@2759|Eukaryota,37IUR@33090|Viridiplantae,3GBPQ@35493|Streptophyta,4JKCW@91835|fabids	35493|Streptophyta	Q	Belongs to the iron ascorbate-dependent oxidoreductase family	-	GO:0003674,GO:0003824,GO:0007275,GO:0007568,GO:0008150,GO:0008152,GO:0010150,GO:0016491,GO:0016679,GO:0016682,GO:0032501,GO:0032502,GO:0048366,GO:0048367,GO:0048731,GO:0048827,GO:0048856,GO:0055114,GO:0090693,GO:0099402	-	-	-	-	-	-	-	-	-	-	2OG-FeII_Oxy,DIOX_N	Pt2G07980.3	Pt2G07980.3 gene=Pt2G07980 seq_id=chr2 type=cds	TOANT0015693	TOAAA0005190	1	1	XP_021296096.1	1.1E-20	49	64	2	93	Herrania umbratica	Malvaceae	Streptophyta	Viridiplantae	Eukaryota	protein SRG1-like	RefSeqPlant										110425494	protein SRG1-like	MODEL	XM_021440421.1	XP_021296096.1	NW_018397268.1	LOC110425494	-			Pt2G07980_NA
Pt6G55490	PN1	R	DOWN	140.252	-2.10475	0.348199	-6.04466	1.49722e-09	6.58461e-08	29760.VIT_13s0019g03890.t01	1.44e-37	151.0	2CN72@1|root,2QUAG@2759|Eukaryota,37RSR@33090|Viridiplantae,3G90X@35493|Streptophyta	35493|Streptophyta	S	IQ-domain	-	-	-	-	-	-	-	-	-	-	-	-	DUF4005,IQ	Pt6G55490.1	Pt6G55490.1 gene=Pt6G55490 seq_id=chr6 type=cds	TOANT0074005	TOAAA0034000	1	1	XP_022765337.1	2.6E-35	91	125	13	188	Durio zibethinus	Malvaceae	Streptophyta	Viridiplantae	Eukaryota	protein IQ-DOMAIN 1-like	RefSeqPlant										111310293	protein IQ-DOMAIN 1-like	MODEL	XM_022909602.1	XP_022765337.1	NW_019167926.1	LOC111310293	-			Pt6G55490_NA
Pt9G17850	PN4	S	DOWN	153.5	-2.10479	0.41029	-5.13	2.89748e-07	3.31436e-06																					Pt9G17850.1	Pt9G17850.1 gene=Pt9G17850 seq_id=chr9 type=cds	TOANT0101881	TOAAA0049661	1	1	XP_010927779.1	5.2999999999999996E-12	39	57	0	74	Elaeis guineensis	Arecaceae	Streptophyta	Viridiplantae	Eukaryota	uncharacterized protein LOC105049735 isoform X2	RefSeqPlant										105049735	uncharacterized protein LOC105049735 isoform X2	MODEL	XM_010929477.3	XP_010927779.1	NC_026000.1	LOC105049735	-			Pt9G17850_NA
Pt5G03850	PN4	S	DOWN	146.154	-2.10479	0.337695	-6.23282	4.58125e-10	8.89359e-09	13333.ERN13706	8.64e-187	538.0	COG2124@1|root,KOG0157@2759|Eukaryota,37IBB@33090|Viridiplantae,3G825@35493|Streptophyta	35493|Streptophyta	Q	Belongs to the cytochrome P450 family	-	GO:0003674,GO:0003824,GO:0004497,GO:0006629,GO:0006694,GO:0006720,GO:0006721,GO:0006722,GO:0007275,GO:0008150,GO:0008152,GO:0008202,GO:0008610,GO:0009058,GO:0009987,GO:0010268,GO:0010817,GO:0016125,GO:0016128,GO:0016129,GO:0016131,GO:0016132,GO:0016134,GO:0016135,GO:0016137,GO:0016138,GO:0016491,GO:0016705,GO:0016709,GO:0032501,GO:0032502,GO:0042445,GO:0042446,GO:0042592,GO:0044237,GO:0044238,GO:0044255,GO:0048856,GO:0048878,GO:0055088,GO:0055114,GO:0065007,GO:0065008,GO:0071704,GO:1901135,GO:1901137,GO:1901360,GO:1901362,GO:1901576,GO:1901615,GO:1901617,GO:1901657,GO:1901659	1.14.13.201	ko:K20667	-	-	-	-	ko00000,ko00199,ko01000	-	-	-	p450	Pt5G03850.1	Pt5G03850.1 gene=Pt5G03850 seq_id=chr5 type=cds	TOANT0053507	TOAAA0020416	1	1	XP_006852239.1	1.5E-99	176	248	1	358	Amborella trichopoda	Amborellaceae	Streptophyta	Viridiplantae	Eukaryota	cytochrome P450 716B1	RefSeqPlant										18441953	cytochrome P450 716B1	MODEL	XM_006852177.3	XP_006852239.1	NW_006499848.1	LOC18441953	-	CYP716A	beta-amyrin 28-monooxygenase [EC:1.14.14.126]	Pt5G03850_CYP716A
PtJG22370	PN1	R	DOWN	234.471	-2.10531	0.289014	-7.28446	3.2297e-13	3.10825e-11	4432.XP_010264981.1	2.14e-62	216.0	KOG0800@1|root,KOG0800@2759|Eukaryota,37NTT@33090|Viridiplantae,3GCU3@35493|Streptophyta	35493|Streptophyta	O	zinc finger	-	-	-	-	-	-	-	-	-	-	-	-	zf-RING_2	PtJG22370.1	PtJG22370.1 gene=PtJG22370 seq_id=chr11 type=cds	TOANT0124130	TOAAA0070362	1	1	XP_011623084.1	1.0999999999999999E-60	156	217	86	437	Amborella trichopoda	Amborellaceae	Streptophyta	Viridiplantae	Eukaryota	uncharacterized protein LOC105420593	RefSeqPlant										105420593	uncharacterized protein LOC105420593	MODEL	XM_011624782.2	XP_011623084.1	NW_006498404.1	LOC105420593	-			PtJG22370_NA
PtQG22510	PN1	R	DOWN	39.0608	-2.10559	0.368981	-5.70649	1.15329e-08	4.30981e-07	13333.ERN07622	4.49e-101	302.0	COG3338@1|root,KOG0382@2759|Eukaryota,37SDA@33090|Viridiplantae,3GF18@35493|Streptophyta	33090|Viridiplantae	P	carbonic anhydrase	-	-	4.2.1.1	ko:K01674	ko00910,map00910	-	R00132,R10092	RC02807	ko00000,ko00001,ko01000	-	-	-	Carb_anhydrase	PtQG22510.1	PtQG22510.1 gene=PtQG22510 seq_id=chr12 type=cds	TOANT0134427	TOAAA0078770	1	1	XP_031502360.1	3.0000000000000001E-83	151	190	4	269	Nymphaea colorata	Nymphaeaceae	Streptophyta	Viridiplantae	Eukaryota	alpha carbonic anhydrase 7-like isoform X1	RefSeqPlant										116266105	alpha carbonic anhydrase 7-like isoform X1	MODEL	XM_031646500.2	XP_031502360.1	NC_045138.2	LOC116266105	Nitrogen metabolism	cah	carbonic anhydrase [EC:4.2.1.1]	PtQG22510_cah
Pt3G14540	PN6	S	DOWN	7.84657	-2.10629	0.714607	-2.94748	0.00320376	0.0110973	4432.XP_010277584.1	1.03e-274	800.0	2CNE6@1|root,2QVKD@2759|Eukaryota,38A0H@33090|Viridiplantae,3GXAV@35493|Streptophyta	35493|Streptophyta	E	Plant lipoxygenase may be involved in a number of diverse aspects of plant physiology including growth and development, pest resistance, and senescence or responses to wounding	LOX9	GO:0003674,GO:0003824,GO:0005575,GO:0005622,GO:0005623,GO:0005737,GO:0006629,GO:0007275,GO:0008150,GO:0008152,GO:0009507,GO:0009536,GO:0009653,GO:0009791,GO:0009987,GO:0010015,GO:0010101,GO:0010102,GO:0010311,GO:0016491,GO:0016701,GO:0016702,GO:0022622,GO:0030258,GO:0031347,GO:0031348,GO:0032501,GO:0032502,GO:0034440,GO:0043226,GO:0043227,GO:0043229,GO:0043231,GO:0044237,GO:0044238,GO:0044255,GO:0044424,GO:0044444,GO:0044464,GO:0048364,GO:0048519,GO:0048527,GO:0048528,GO:0048583,GO:0048585,GO:0048646,GO:0048731,GO:0048856,GO:0050789,GO:0051213,GO:0055114,GO:0065007,GO:0071704,GO:0080134,GO:0090696,GO:0090697,GO:0090698,GO:0099402,GO:1900366,GO:1905392,GO:1905393,GO:1990136,GO:2000068	1.13.11.12,1.13.11.58	ko:K00454,ko:K15718	ko00591,ko00592,ko01100,ko01110,map00591,map00592,map01100,map01110	M00113	R03626,R07057,R07864,R07869	RC00561	ko00000,ko00001,ko00002,ko01000	-	-	-	Lipoxygenase,PLAT	Pt3G14540.1	Pt3G14540.1 gene=Pt3G14540 seq_id=chr3 type=cds	TOANT0030355	TOAAA0010696	1	1	XP_021717205.1	4.0000000000000002E-230	434	596	179	1014	Chenopodium quinoa	Chenopodiaceae	Streptophyta	Viridiplantae	Eukaryota	probable linoleate 9S-lipoxygenase 5	RefSeqPlant										110685047	probable linoleate 9S-lipoxygenase 5	MODEL	XM_021861513.1	XP_021717205.1	NW_018742287.1	LOC110685047	Metabolic pathways; Biosynthesis of secondary metabolites; alpha-Linolenic acid metabolism; Linoleic acid metabolism	LOX2S	lipoxygenase [EC:1.13.11.12]	Pt3G14540_LOX2S
Pt5G36980	PN3	R	DOWN	30.8287	-2.10908	0.489164	-4.31161	1.62071e-05	0.000205017	57918.XP_004303231.1	3.9e-102	312.0	28M37@1|root,2QTJX@2759|Eukaryota,37PEB@33090|Viridiplantae,3GDPH@35493|Streptophyta,4JE69@91835|fabids	35493|Streptophyta	S	Shikimate O-hydroxycinnamoyltransferase-like	-	GO:0003674,GO:0003824,GO:0005575,GO:0005622,GO:0005623,GO:0005737,GO:0005829,GO:0006725,GO:0008150,GO:0008152,GO:0008374,GO:0009058,GO:0009698,GO:0009699,GO:0009808,GO:0009809,GO:0009889,GO:0009891,GO:0009893,GO:0009962,GO:0009963,GO:0009987,GO:0010252,GO:0016020,GO:0016740,GO:0016746,GO:0016747,GO:0019222,GO:0019438,GO:0019748,GO:0042592,GO:0044237,GO:0044249,GO:0044424,GO:0044444,GO:0044464,GO:0044550,GO:0047172,GO:0047205,GO:0048518,GO:0048878,GO:0050734,GO:0050737,GO:0050789,GO:0065007,GO:0065008,GO:0071704,GO:0080090,GO:1901360,GO:1901362,GO:1901576	2.3.1.133	ko:K13065	ko00940,ko00941,ko00945,ko01100,ko01110,map00940,map00941,map00945,map01100,map01110	M00039	R01945,R02416,R07432,R07433	RC00004,RC00055,RC02864	ko00000,ko00001,ko00002,ko01000	-	-	-	Transferase																																				Metabolic pathways; Biosynthesis of secondary metabolites; Phenylpropanoid biosynthesis; Flavonoid biosynthesis; Stilbenoid, diarylheptanoid and gingerol biosynthesis	E2.3.1.133, HCT	shikimate O-hydroxycinnamoyltransferase [EC:2.3.1.133]	Pt5G36980_E2.3.1.133, HCT
Pt7G19640	PN1	R	DOWN	1932.78	-2.11124	0.430413	-4.90515	9.33538e-07	2.13287e-05	3656.XP_008441087.1	3.08e-144	416.0	2C0PQ@1|root,2QRC2@2759|Eukaryota,37PEE@33090|Viridiplantae,3GDQB@35493|Streptophyta,4JDSD@91835|fabids	35493|Streptophyta	W	Removal of H(2)O(2), oxidation of toxic reductants, biosynthesis and degradation of lignin, suberization, auxin catabolism, response to environmental stresses such as wounding, pathogen attack and oxidative stress	-	GO:0003674,GO:0003824,GO:0004601,GO:0005575,GO:0005618,GO:0005623,GO:0005911,GO:0008150,GO:0008152,GO:0009505,GO:0009506,GO:0009636,GO:0009664,GO:0009987,GO:0016043,GO:0016209,GO:0016491,GO:0016684,GO:0030054,GO:0030312,GO:0042221,GO:0044464,GO:0045229,GO:0050896,GO:0051716,GO:0055044,GO:0055114,GO:0070887,GO:0071554,GO:0071555,GO:0071669,GO:0071840,GO:0071944,GO:0097237,GO:0098754,GO:0098869,GO:1990748	1.11.1.7	ko:K00430	ko00940,ko01100,ko01110,map00940,map01100,map01110	-	R00602,R02596,R03919,R04007,R07443	RC00034	ko00000,ko00001,ko01000	-	-	-	peroxidase	Pt7G19640.1	Pt7G19640.1 gene=Pt7G19640 seq_id=chr7 type=cds	TOANT0079436	TOAAA0037889	1	1	XP_020240696.1	3.9999999999999998E-29	65	70	0	80	Asparagus officinalis	Asparagaceae	Streptophyta	Viridiplantae	Eukaryota	peroxidase 42-like	RefSeqPlant										109819393	peroxidase 42-like	MODEL	XM_020385107.1	XP_020240696.1	NC_033801.1	LOC109819393	Metabolic pathways; Biosynthesis of secondary metabolites; Phenylpropanoid biosynthesis	E1.11.1.7	peroxidase [EC:1.11.1.7]	Pt7G19640_E1.11.1.7
PtJG17760	PN3	R	DOWN	678.299	-2.11475	0.43988	-4.80755	1.5279e-06	2.53464e-05	57918.XP_004297668.1	2.1e-30	112.0	2CYMP@1|root,2S56K@2759|Eukaryota,37W3S@33090|Viridiplantae,3GK28@35493|Streptophyta,4JUPP@91835|fabids	35493|Streptophyta	S	Gibberellin regulated protein	-	-	-	-	-	-	-	-	-	-	-	-	GASA	PtJG17760.1	PtJG17760.1 gene=PtJG17760 seq_id=chr11 type=cds	TOANT0123290	TOAAA0069568	1	1	XP_030449574.1	1.3E-23	49	51	0	62	Syzygium oleosum	Myrtaceae	Streptophyta	Viridiplantae	Eukaryota	snakin-2-like	RefSeqPlant										115671985	snakin-2-like	MODEL	XM_030593714.1	XP_030449574.1	NW_022076589.1	LOC115671985	-			PtJG17760_NA
Pt1G78700	PN6	S	DOWN	4.95912	-2.1149	0.700676	-3.01837	0.00254137	0.00905774	13333.ERN06631	4.4e-76	266.0	28NJ9@1|root,2QQ61@2759|Eukaryota,37HGW@33090|Viridiplantae,3GB5F@35493|Streptophyta	35493|Streptophyta	S	Plant protein of unknown function (DUF936)	-	-	-	-	-	-	-	-	-	-	-	-	DUF936																																				-			Pt1G78700_NA
Pt6G55490	PN3	R	DOWN	140.252	-2.11491	0.347176	-6.09176	1.11677e-09	4.07956e-08	29760.VIT_13s0019g03890.t01	1.44e-37	151.0	2CN72@1|root,2QUAG@2759|Eukaryota,37RSR@33090|Viridiplantae,3G90X@35493|Streptophyta	35493|Streptophyta	S	IQ-domain	-	-	-	-	-	-	-	-	-	-	-	-	DUF4005,IQ	Pt6G55490.1	Pt6G55490.1 gene=Pt6G55490 seq_id=chr6 type=cds	TOANT0074005	TOAAA0034000	1	1	XP_022765337.1	2.6E-35	91	125	13	188	Durio zibethinus	Malvaceae	Streptophyta	Viridiplantae	Eukaryota	protein IQ-DOMAIN 1-like	RefSeqPlant										111310293	protein IQ-DOMAIN 1-like	MODEL	XM_022909602.1	XP_022765337.1	NW_019167926.1	LOC111310293	-			Pt6G55490_NA
Pt7G34260	PN1	R	DOWN	47.0315	-2.11597	0.380511	-5.56085	2.68457e-08	9.04577e-07	3760.EMJ12897	4.04e-138	399.0	COG2273@1|root,2QRCC@2759|Eukaryota,37HNT@33090|Viridiplantae,3GAM2@35493|Streptophyta,4JE8T@91835|fabids	35493|Streptophyta	G	Catalyzes xyloglucan endohydrolysis (XEH) and or endotransglycosylation (XET). Cleaves and religates xyloglucan polymers, an essential constituent of the primary cell wall, and thereby participates in cell wall construction of growing tissues	-	-	2.4.1.207	ko:K08235	-	-	-	-	ko00000,ko01000	-	-	-	Glyco_hydro_16,XET_C	Pt7G34260.1	Pt7G34260.1 gene=Pt7G34260 seq_id=chr7 type=cds	TOANT0082202	TOAAA0040454	1	1	XP_021821523.1	1.6000000000000001E-109	184	231	5	297	Prunus avium	Rosaceae	Streptophyta	Viridiplantae	Eukaryota	probable xyloglucan endotransglucosylase/hydrolase protein 8	RefSeqPlant										110763084	probable xyloglucan endotransglucosylase/hydrolase protein 8	MODEL	XM_021965831.1	XP_021821523.1	NW_018921976.1	LOC110763084	-	E2.4.1.207	xyloglucan:xyloglucosyl transferase [EC:2.4.1.207]	Pt7G34260_E2.4.1.207
Pt6G30420	PN6	S	DOWN	46.758	-2.11644	0.360308	-5.87398	4.25448e-09	5.63546e-08	13333.ERN14183	0.0	927.0	COG5059@1|root,KOG0242@2759|Eukaryota,37M02@33090|Viridiplantae,3GEIJ@35493|Streptophyta	35493|Streptophyta	Z	Belongs to the TRAFAC class myosin-kinesin ATPase superfamily. Kinesin family	-	GO:0000070,GO:0000226,GO:0000278,GO:0000280,GO:0000819,GO:0003674,GO:0003774,GO:0003777,GO:0003824,GO:0005575,GO:0005622,GO:0005623,GO:0005856,GO:0005871,GO:0005875,GO:0005929,GO:0006928,GO:0006996,GO:0007010,GO:0007017,GO:0007018,GO:0007019,GO:0007049,GO:0007059,GO:0008150,GO:0008574,GO:0009987,GO:0010938,GO:0015630,GO:0016043,GO:0016462,GO:0016787,GO:0016817,GO:0016818,GO:0016887,GO:0017111,GO:0022402,GO:0022411,GO:0030030,GO:0031109,GO:0031122,GO:0032984,GO:0032991,GO:0042623,GO:0042995,GO:0043226,GO:0043228,GO:0043229,GO:0043232,GO:0043624,GO:0043933,GO:0044422,GO:0044424,GO:0044430,GO:0044446,GO:0044464,GO:0044782,GO:0048285,GO:0051261,GO:0051276,GO:0060404,GO:0061523,GO:0070462,GO:0071840,GO:0097435,GO:0098813,GO:0120025,GO:0120036,GO:0140014,GO:1903008,GO:1903047,GO:1990939	-	ko:K10401	-	-	-	-	ko00000,ko04812	-	-	-	Kinesin	Pt6G30420.1	Pt6G30420.1 gene=Pt6G30420 seq_id=chr6 type=cds	TOANT0069519	TOAAA0029886	1	1	XP_006852716.2	2.7999999999999999E-269	511	593	70	800	Amborella trichopoda	Amborellaceae	Streptophyta	Viridiplantae	Eukaryota	kinesin-like protein KIN-8B isoform X2	RefSeqPlant										18442438	kinesin-like protein KIN-8B isoform X2	MODEL	XM_006852654.3	XP_006852716.2	NW_006499858.1	LOC18442438	-	KIF18A	kinesin family member 18A	Pt6G30420_KIF18A
Pt9G39190	PN4	S	DOWN	87.3987	-2.1166	0.289569	-7.30949	2.68166e-13	9.30427e-12	13333.ERN11682	8.48e-180	526.0	28JMF@1|root,2QS0M@2759|Eukaryota,37T5J@33090|Viridiplantae,3GCYJ@35493|Streptophyta	35493|Streptophyta	-	-	-	-	-	-	-	-	-	-	-	-	-	-	-	Pt9G39190.1	Pt9G39190.1 gene=Pt9G39190 seq_id=chr9 type=cds	TOANT0105799	TOAAA0053320	1	1	XP_006850101.1	6.4999999999999997E-147	293	385	73	590	Amborella trichopoda	Amborellaceae	Streptophyta	Viridiplantae	Eukaryota	IRK-interacting protein	RefSeqPlant										18439883	IRK-interacting protein	MODEL	XM_006850038.3	XP_006850101.1	NW_006499728.1	LOC18439883	-			Pt9G39190_NA
PtJG34090	PN4	S	DOWN	520.564	-2.11762	0.467115	-4.53339	5.80434e-06	4.91705e-05																																																								-			PtJG34090_NA
PtXG26450	PN6	S	DOWN	9.90048	-2.1177	0.61063	-3.46806	0.000524229	0.00228922	29760.VIT_11s0206g00110.t01	2.29e-229	647.0	KOG2183@1|root,KOG2183@2759|Eukaryota,37ISA@33090|Viridiplantae,3G7GJ@35493|Streptophyta	35493|Streptophyta	O	Lysosomal Pro-X	-	-	3.4.16.2	ko:K01285	ko04614,ko04974,map04614,map04974	-	-	-	ko00000,ko00001,ko01000,ko01002	-	-	-	Peptidase_S28	PtXG26450.1	PtXG26450.1 gene=PtXG26450 seq_id=chr10 type=cds	TOANT0114768	TOAAA0061687	1	1	XP_003633162.3	7.6000000000000003E-184	307	383	10	499	Vitis vinifera	Vitaceae	Streptophyta	Viridiplantae	Eukaryota	PREDICTED: lysosomal Pro-X carboxypeptidase	RefSeqPlant										100853380	PREDICTED: lysosomal Pro-X carboxypeptidase	MODEL	XM_003633114.3	XP_003633162.3	NC_012017.3	LOC100853380	Renin-angiotensin system; Protein digestion and absorption	PRCP	lysosomal Pro-X carboxypeptidase [EC:3.4.16.2]	PtXG26450_PRCP
Pt7G23690	PN4	S	DOWN	19.9426	-2.11813	0.387494	-5.46623	4.59717e-08	6.23855e-07	29760.VIT_14s0128g00080.t01	8.02e-125	372.0	28K72@1|root,2QRTJ@2759|Eukaryota,37QQH@33090|Viridiplantae,3GDIV@35493|Streptophyta	35493|Streptophyta	S	Belongs to the 'GDSL' lipolytic enzyme family	-	-	3.1.1.80	ko:K21026	ko00901,ko01110,map00901,map01110	-	R05880	RC00055,RC00523	ko00000,ko00001,ko01000	-	-	-	Lipase_GDSL	Pt7G23690.1	Pt7G23690.1 gene=Pt7G23690 seq_id=chr7 type=cds	TOANT0080168	TOAAA0038554	1	1	XP_034707351.1	1.0999999999999999E-100	182	245	9	346	Vitis riparia	Vitaceae	Streptophyta	Viridiplantae	Eukaryota	GDSL esterase/lipase At1g54790-like	RefSeqPlant										117930759	GDSL esterase/lipase At1g54790-like	MODEL	XM_034851460.1	XP_034707351.1	NC_048444.1	LOC117930759	Biosynthesis of secondary metabolites; Indole alkaloid biosynthesis	AAE	acetylajmaline esterase [EC:3.1.1.80]	Pt7G23690_AAE
Pt6G25930	PN4	S	DOWN	31.3851	-2.11904	0.386395	-5.48412	4.15533e-08	5.68874e-07	4432.XP_010251420.1	3e-80	245.0	28KBI@1|root,2QV43@2759|Eukaryota,37QBP@33090|Viridiplantae,3G7MI@35493|Streptophyta	35493|Streptophyta	S	lob domain-containing protein	LBD6	-	-	-	-	-	-	-	-	-	-	-	LOB	Pt6G25930.1	Pt6G25930.1 gene=Pt6G25930 seq_id=chr6 type=cds	TOANT0068670	TOAAA0029111	1	1	XP_022893784.1	2.2E-63	138	159	20	214	Olea europaea var. sylvestris	Oleaceae	Streptophyta	Viridiplantae	Eukaryota	LOB domain-containing protein 6-like	RefSeqPlant										111408227	LOB domain-containing protein 6-like	MODEL	XM_023038016.1	XP_022893784.1	NC_036249.1	LOC111408227	-			Pt6G25930_NA
Pt3G14220	PN6	S	DOWN	105.184	-2.12018	0.265879	-7.9742	1.53369e-15	6.21124e-14	13333.ERN04447	1.95e-162	469.0	COG0671@1|root,KOG2822@2759|Eukaryota,37HQ1@33090|Viridiplantae,3G9K9@35493|Streptophyta	35493|Streptophyta	I	phosphatase	-	GO:0001101,GO:0003674,GO:0003824,GO:0005575,GO:0005622,GO:0005623,GO:0005737,GO:0005783,GO:0005789,GO:0006629,GO:0006643,GO:0006665,GO:0006793,GO:0006796,GO:0006807,GO:0008150,GO:0008152,GO:0008610,GO:0009058,GO:0009719,GO:0009725,GO:0009737,GO:0009987,GO:0010033,GO:0010118,GO:0012505,GO:0016020,GO:0016311,GO:0016787,GO:0016788,GO:0016791,GO:0030148,GO:0031984,GO:0033993,GO:0042175,GO:0042221,GO:0042392,GO:0042578,GO:0043226,GO:0043227,GO:0043229,GO:0043231,GO:0044237,GO:0044238,GO:0044249,GO:0044255,GO:0044422,GO:0044424,GO:0044425,GO:0044432,GO:0044444,GO:0044446,GO:0044464,GO:0046467,GO:0050896,GO:0071704,GO:0090332,GO:0097305,GO:0098827,GO:1901564,GO:1901566,GO:1901576,GO:1901700	-	ko:K04716	ko00600,ko04071,map00600,map04071	-	R06520	RC00017	ko00000,ko00001,ko01000	-	-	-	PAP2	Pt3G14220.1	Pt3G14220.1 gene=Pt3G14220 seq_id=chr3 type=cds	TOANT0030280	TOAAA0010627	1	1	XP_006842772.1	2.3000000000000001E-130	244	301	10	416	Amborella trichopoda	Amborellaceae	Streptophyta	Viridiplantae	Eukaryota	lipid phosphate phosphatase delta isoform X1	RefSeqPlant										18432607	lipid phosphate phosphatase delta isoform X1	MODEL	XM_006842709.3	XP_006842772.1	NW_006498150.1	LOC18432607	Sphingolipid metabolism; Sphingolipid signaling pathway	SGPP1	sphingosine-1-phosphate phosphatase 1 [EC:3.1.3.-]	Pt3G14220_SGPP1
Pt1G01690	PN4	S	DOWN	37.338	-2.12026	0.402836	-5.26332	1.41477e-07	1.732e-06	3847.GLYMA02G11450.1	9.49e-183	521.0	2CMFU@1|root,2QQ8F@2759|Eukaryota,37RRU@33090|Viridiplantae,3GN1P@35493|Streptophyta,4JG75@91835|fabids	35493|Streptophyta	S	PI-PLC X domain-containing protein	-	GO:0005575,GO:0005623,GO:0005886,GO:0016020,GO:0031224,GO:0031225,GO:0031226,GO:0044425,GO:0044459,GO:0044464,GO:0046658,GO:0071944	-	-	-	-	-	-	-	-	-	-	-	Pt1G01690.1	Pt1G01690.1 gene=Pt1G01690 seq_id=chr1 type=cds	TOANT0000262	TOAAA0000252	1	1	XP_031501845.1	6.4E-149	250	291	1	359	Nymphaea colorata	Nymphaeaceae	Streptophyta	Viridiplantae	Eukaryota	PI-PLC X domain-containing protein At5g67130-like	RefSeqPlant										116265401	PI-PLC X domain-containing protein At5g67130-like	MODEL	XM_031645985.2	XP_031501845.1	NC_045138.2	LOC116265401	-			Pt1G01690_NA
Pt7G27980	PN3	R	DOWN	11.9548	-2.12038	0.503396	-4.21216	2.52944e-05	0.000302299	102107.XP_008219239.1	3.45e-86	254.0	COG2036@1|root,KOG1745@2759|Eukaryota,37TRG@33090|Viridiplantae,3GI60@35493|Streptophyta,4JEG6@91835|fabids	35493|Streptophyta	B	Histone H3	-	-	-	ko:K11253	ko05034,ko05202,ko05322,map05034,map05202,map05322	-	-	-	ko00000,ko00001,ko03036,ko04147	-	-	-	Histone	Pt7G27980.1	Pt7G27980.1 gene=Pt7G27980 seq_id=chr7 type=cds	TOANT0081011	TOAAA0039342	1	1	XP_007213974.1	4.9999999999999996E-66	136	136	0	136	Prunus persica	Rosaceae	Streptophyta	Viridiplantae	Eukaryota	histone H3.2	RefSeqPlant										18779950	histone H3.2	MODEL	XM_007213912.2	XP_007213974.1	NC_034012.1	LOC18779950	Alcoholism; Systemic lupus erythematosus; Transcriptional misregulation in cancer	H3	histone H3	Pt7G27980_H3
Pt6G17130	PN6	S	DOWN	11.6135	-2.12049	0.461297	-4.5968	4.29037e-06	3.0795e-05	4432.XP_010242836.1	5.13e-177	518.0	COG0318@1|root,KOG1176@2759|Eukaryota,37P70@33090|Viridiplantae,3GBJ7@35493|Streptophyta	35493|Streptophyta	I	4-coumarate--CoA ligase-like	OPCL1	GO:0005575,GO:0005622,GO:0005623,GO:0005737,GO:0005777,GO:0006082,GO:0006950,GO:0008150,GO:0008152,GO:0009058,GO:0009611,GO:0009694,GO:0009695,GO:0009987,GO:0010817,GO:0016053,GO:0019752,GO:0032787,GO:0042445,GO:0042446,GO:0042579,GO:0043226,GO:0043227,GO:0043229,GO:0043231,GO:0043436,GO:0044237,GO:0044249,GO:0044281,GO:0044283,GO:0044424,GO:0044444,GO:0044464,GO:0046394,GO:0050896,GO:0065007,GO:0065008,GO:0071704,GO:0072330,GO:1901576	-	ko:K10526	ko00592,ko01100,ko01110,map00592,map01100,map01110	M00113	R07887	RC00014	ko00000,ko00001,ko00002,ko01000	-	-	-	AMP-binding,AMP-binding_C	Pt6G17130.1	Pt6G17130.1 gene=Pt6G17130 seq_id=chr6 type=cds	TOANT0067167	TOAAA0027726	1	1	XP_043713021.1	4.7999999999999999E-144	260	384	9	547	Telopea speciosissima	Proteaceae	Streptophyta	Viridiplantae	Eukaryota	probable CoA ligase CCL5	RefSeqPlant										122661628	probable CoA ligase CCL5	MODEL	XM_043857086.1	XP_043713021.1	NC_057920.1	LOC122661628	Metabolic pathways; Biosynthesis of secondary metabolites; alpha-Linolenic acid metabolism	OPCL1	OPC-8:0 CoA ligase 1 [EC:6.2.1.-]	Pt6G17130_OPCL1
Pt5G57920	PN3	R	DOWN	7.24306	-2.12112	0.683088	-3.1052	0.00190154	0.0117374	3641.EOY32792	1.52e-11	63.5	2EZE2@1|root,2T2FN@2759|Eukaryota,38214@33090|Viridiplantae,3GRY5@35493|Streptophyta	35493|Streptophyta	-	-	-	-	-	-	-	-	-	-	-	-	-	-	-																																				-			Pt5G57920_NA
Pt5G23700	PN1	R	DOWN	8.0509	-2.12148	0.684915	-3.09743	0.00195208	0.0135316	13333.ERM98168	1.63e-108	326.0	KOG1546@1|root,KOG1546@2759|Eukaryota,37IKY@33090|Viridiplantae,3GCHP@35493|Streptophyta	35493|Streptophyta	DO	AtMC9,MC9	-	GO:0003674,GO:0003824,GO:0005575,GO:0005576,GO:0006508,GO:0006807,GO:0008150,GO:0008152,GO:0008233,GO:0008234,GO:0016787,GO:0019538,GO:0043170,GO:0044238,GO:0048046,GO:0070011,GO:0071704,GO:0140096,GO:1901564	-	-	-	-	-	-	-	-	-	-	Peptidase_C14																																				-			Pt5G23700_NA
Pt2G46740	PN4	S	DOWN	2.74913	-2.12165	0.768349	-2.76131	0.00575706	0.0206326	13333.ERN09914	1.18e-117	346.0	COG2273@1|root,2QQC7@2759|Eukaryota,37K4Z@33090|Viridiplantae,3GA9M@35493|Streptophyta	35493|Streptophyta	G	Catalyzes xyloglucan endohydrolysis (XEH) and or endotransglycosylation (XET). Cleaves and religates xyloglucan polymers, an essential constituent of the primary cell wall, and thereby participates in cell wall construction of growing tissues	-	GO:0003674,GO:0003824,GO:0004553,GO:0008150,GO:0008152,GO:0009056,GO:0009987,GO:0016787,GO:0016798,GO:0016998,GO:0033946,GO:0043170,GO:0044036,GO:0044237,GO:0044248,GO:0044260,GO:0052736,GO:0071554,GO:0071704	2.4.1.207	ko:K08235	-	-	-	-	ko00000,ko01000	-	-	-	Glyco_hydro_16,XET_C																																				-	E2.4.1.207	xyloglucan:xyloglucosyl transferase [EC:2.4.1.207]	Pt2G46740_E2.4.1.207
Pt3G39070	PN3	R	DOWN	88.0482	-2.12172	0.282227	-7.51778	5.57139e-14	4.96948e-12																					Pt3G39070.1	Pt3G39070.1 gene=Pt3G39070 seq_id=chr3 type=cds	TOANT0034528	TOAAA0014550	1	1	XP_031496005.1	5.5000000000000003E-7	83	94	7	130	Nymphaea colorata	Nymphaeaceae	Streptophyta	Viridiplantae	Eukaryota	abscisic stress-ripening protein 2-like	RefSeqPlant										116261406	abscisic stress-ripening protein 2-like	MODEL	XM_031640145.2	XP_031496005.1	NC_045138.2	LOC116261406	-			Pt3G39070_NA
Pt6G42140	PN6	S	DOWN	4.34957	-2.12236	0.649129	-3.26955	0.0010772	0.00428861	13333.ERM95453	1.53e-153	452.0	KOG1339@1|root,KOG1339@2759|Eukaryota,37KED@33090|Viridiplantae,3GH7V@35493|Streptophyta	35493|Streptophyta	O	Belongs to the peptidase A1 family	-	-	3.4.23.25	ko:K01381	ko04138,map04138	-	-	-	ko00000,ko00001,ko01000,ko01002	-	-	-	TAXi_C,TAXi_N	Pt6G42140.1	Pt6G42140.1 gene=Pt6G42140 seq_id=chr6 type=cds	TOANT0071778	TOAAA0031982	1	1	XP_010907568.1	2.6999999999999998E-125	246	318	28	447	Elaeis guineensis	Arecaceae	Streptophyta	Viridiplantae	Eukaryota	aspartic proteinase nepenthesin-2	RefSeqPlant										105034213	aspartic proteinase nepenthesin-2	MODEL	XM_010909266.2	XP_010907568.1	NW_011551130.1	LOC105034213	Autophagy - yeast	PEP4	saccharopepsin [EC:3.4.23.25]	Pt6G42140_PEP4
PtXG11050	PN3	R	DOWN	9.24885	-2.12382	0.527663	-4.02496	5.6985e-05	0.000614162	13333.ERN16867	0.0	1284.0	KOG0597@1|root,KOG0597@2759|Eukaryota,37I7E@33090|Viridiplantae,3GA0E@35493|Streptophyta	35493|Streptophyta	T	serine threonine-protein kinase	-	GO:0000003,GO:0000226,GO:0000278,GO:0000281,GO:0000910,GO:0000911,GO:0000912,GO:0000914,GO:0001932,GO:0003006,GO:0003674,GO:0005488,GO:0005515,GO:0005575,GO:0005622,GO:0005623,GO:0005737,GO:0005819,GO:0005856,GO:0005911,GO:0006996,GO:0007010,GO:0007017,GO:0007049,GO:0007275,GO:0007349,GO:0007399,GO:0008017,GO:0008092,GO:0008150,GO:0009506,GO:0009524,GO:0009555,GO:0009556,GO:0009574,GO:0009653,GO:0009966,GO:0009987,GO:0010245,GO:0010342,GO:0010646,GO:0010975,GO:0015630,GO:0015631,GO:0016043,GO:0019220,GO:0019222,GO:0019953,GO:0022008,GO:0022402,GO:0022414,GO:0022607,GO:0023051,GO:0030054,GO:0030154,GO:0030334,GO:0031323,GO:0031344,GO:0031399,GO:0032268,GO:0032501,GO:0032502,GO:0032506,GO:0032872,GO:0032879,GO:0034293,GO:0040012,GO:0042325,GO:0043226,GO:0043228,GO:0043229,GO:0043232,GO:0043408,GO:0043934,GO:0044085,GO:0044422,GO:0044424,GO:0044430,GO:0044444,GO:0044446,GO:0044464,GO:0044703,GO:0045595,GO:0045664,GO:0046328,GO:0048229,GO:0048236,GO:0048583,GO:0048646,GO:0048699,GO:0048731,GO:0048856,GO:0048869,GO:0050767,GO:0050789,GO:0050793,GO:0050794,GO:0051128,GO:0051171,GO:0051174,GO:0051239,GO:0051246,GO:0051270,GO:0051301,GO:0051321,GO:0051704,GO:0051960,GO:0055044,GO:0060255,GO:0060284,GO:0061640,GO:0065007,GO:0070302,GO:0071840,GO:0080090,GO:0080134,GO:0080135,GO:0090036,GO:0120035,GO:1900744,GO:1902407,GO:1902410,GO:1902531,GO:1903046,GO:1903047,GO:2000026,GO:2000145,GO:2001222	2.7.11.1	ko:K17545	-	-	-	-	ko00000,ko01000,ko01001	-	-	-	Pkinase	PtXG11050.1	PtXG11050.1 gene=PtXG11050 seq_id=chr10 type=cds	TOANT0111668	TOAAA0058798	1	1	XP_006855400.1	0	723	924	70	1314	Amborella trichopoda	Amborellaceae	Streptophyta	Viridiplantae	Eukaryota	serine/threonine-protein kinase RUNKEL isoform X1	RefSeqPlant										18445197	serine/threonine-protein kinase RUNKEL isoform X1	MODEL	XM_006855338.3	XP_006855400.1	NW_006500010.1	LOC18445197	-	ULK4	serine/threonine-protein kinase ULK4 [EC:2.7.11.1]	PtXG11050_ULK4
Pt3G25450	PN1	R	DOWN	20.3586	-2.1255	0.439521	-4.83596	1.32506e-06	2.92284e-05	4432.XP_010253416.1	0.0	1193.0	COG5059@1|root,KOG0243@2759|Eukaryota,37NTB@33090|Viridiplantae,3GAER@35493|Streptophyta	35493|Streptophyta	Z	Belongs to the TRAFAC class myosin-kinesin ATPase superfamily. Kinesin family	-	GO:0000226,GO:0000278,GO:0000281,GO:0000902,GO:0000910,GO:0000911,GO:0003674,GO:0003774,GO:0003777,GO:0003824,GO:0005575,GO:0005622,GO:0005623,GO:0005819,GO:0005856,GO:0005871,GO:0005874,GO:0005875,GO:0005886,GO:0006928,GO:0006996,GO:0007010,GO:0007017,GO:0007018,GO:0007049,GO:0007051,GO:0007052,GO:0008150,GO:0008574,GO:0009653,GO:0009826,GO:0009987,GO:0015630,GO:0016020,GO:0016043,GO:0016049,GO:0016462,GO:0016787,GO:0016817,GO:0016818,GO:0016887,GO:0017111,GO:0022402,GO:0030865,GO:0031122,GO:0032502,GO:0032506,GO:0032989,GO:0032991,GO:0040007,GO:0042623,GO:0043226,GO:0043228,GO:0043229,GO:0043232,GO:0043622,GO:0044422,GO:0044424,GO:0044430,GO:0044446,GO:0044464,GO:0048589,GO:0048856,GO:0048869,GO:0051301,GO:0060560,GO:0061640,GO:0071840,GO:0071944,GO:0097435,GO:0099080,GO:0099081,GO:0099512,GO:0099513,GO:1902410,GO:1902850,GO:1903047,GO:1990939	-	ko:K10398	-	-	-	-	ko00000,ko03036,ko04812	-	-	-	Kinesin	Pt3G25450.1	Pt3G25450.1 gene=Pt3G25450 seq_id=chr3 type=cds	TOANT0032205	TOAAA0012412	1	1	XP_010253418.1	0	659	812	45	1085	Nelumbo nucifera	Nelumbonaceae	Streptophyta	Viridiplantae	Eukaryota	PREDICTED: kinesin-like protein KIN-5D isoform X2	RefSeqPlant										104594697	PREDICTED: kinesin-like protein KIN-5D isoform X2	MODEL	XM_010255116.2	XP_010253418.1	NW_010729085.1	LOC104594697	-	KIF11, EG5	kinesin family member 11	Pt3G25450_KIF11, EG5
PtQG39980	PN4	S	DOWN	19.8172	-2.12688	0.373646	-5.69224	1.25383e-08	1.89553e-07	2711.XP_006483096.1	0.0	1201.0	KOG1041@1|root,KOG1041@2759|Eukaryota,37ITQ@33090|Viridiplantae,3G9QU@35493|Streptophyta	35493|Streptophyta	J	Belongs to the argonaute family	AGO7	GO:0002252,GO:0002376,GO:0005575,GO:0005622,GO:0005623,GO:0005737,GO:0006139,GO:0006396,GO:0006725,GO:0006807,GO:0006950,GO:0006952,GO:0006955,GO:0007275,GO:0008150,GO:0008152,GO:0009605,GO:0009607,GO:0009615,GO:0009616,GO:0009791,GO:0009888,GO:0009892,GO:0009987,GO:0010033,GO:0010050,GO:0010073,GO:0010074,GO:0010267,GO:0010467,GO:0010468,GO:0010492,GO:0010599,GO:0010605,GO:0010608,GO:0010629,GO:0014070,GO:0016070,GO:0016246,GO:0016441,GO:0016458,GO:0019222,GO:0019827,GO:0030422,GO:0031047,GO:0031050,GO:0032501,GO:0032502,GO:0034641,GO:0035194,GO:0035195,GO:0035821,GO:0040029,GO:0040034,GO:0042221,GO:0043170,GO:0043207,GO:0043331,GO:0044003,GO:0044237,GO:0044238,GO:0044403,GO:0044419,GO:0044424,GO:0044464,GO:0045087,GO:0046483,GO:0048507,GO:0048519,GO:0048856,GO:0050789,GO:0050793,GO:0050896,GO:0051607,GO:0051701,GO:0051704,GO:0051707,GO:0051716,GO:0051817,GO:0052018,GO:0052249,GO:0060145,GO:0060255,GO:0065007,GO:0070887,GO:0070918,GO:0071310,GO:0071359,GO:0071407,GO:0071704,GO:0090304,GO:0098542,GO:0098586,GO:0098727,GO:1901360,GO:1901698,GO:1901699	-	ko:K11593	-	-	-	-	ko00000,ko03019,ko03036	-	-	-	ArgoL1,ArgoL2,ArgoN,PAZ,Piwi	PtQG39980.1	PtQG39980.1 gene=PtQG39980 seq_id=chr12 type=cds	TOANT0137737	TOAAA0081882	1	1	XP_024041631.1	0	597	726	56	918	Citrus clementina	Rutaceae	Streptophyta	Viridiplantae	Eukaryota	protein argonaute 7 isoform X1	RefSeqPlant										18044218	protein argonaute 7 isoform X1	MODEL	XM_024185863.1	XP_024041631.1	NW_006262274.1	LOC18044218	-	ELF2C, AGO	eukaryotic translation initiation factor 2C	PtQG39980_ELF2C, AGO
Pt9G39780	PN6	S	DOWN	86.7765	-2.12733	0.315461	-6.74355	1.54564e-11	3.21805e-10	13333.ERN06885	1.49e-223	650.0	COG0515@1|root,2QT84@2759|Eukaryota,37QH1@33090|Viridiplantae,3GEGK@35493|Streptophyta	35493|Streptophyta	T	Belongs to the protein kinase superfamily. Ser Thr protein kinase family	-	GO:0005575,GO:0005623,GO:0005886,GO:0016020,GO:0044464,GO:0071944	-	-	-	-	-	-	-	-	-	-	LRRNT_2,LRR_1,LRR_8,Pkinase,Pkinase_Tyr	Pt9G39780.1	Pt9G39780.1 gene=Pt9G39780 seq_id=chr9 type=cds	TOANT0105925	TOAAA0053441	1	1	XP_006845210.1	2.9000000000000001E-184	449	530	26	718	Amborella trichopoda	Amborellaceae	Streptophyta	Viridiplantae	Eukaryota	receptor protein kinase-like protein ZAR1	RefSeqPlant										18435094	receptor protein kinase-like protein ZAR1	MODEL	XM_006845147.3	XP_006845210.1	NW_006498549.1	LOC18435094	-			Pt9G39780_NA
PtXG13260	PN3	R	DOWN	15.2245	-2.12747	0.482843	-4.40614	1.0523e-05	0.000139338																					PtXG13260.1	PtXG13260.1 gene=PtXG13260 seq_id=chr10 type=cds	TOANT0112129	TOAAA0059234	1	1	KAH9329750.1	5.4999999999999998E-46	215	294	150	688	Taxus chinensis	Taxaceae	Streptophyta	Viridiplantae	Eukaryota	hypothetical protein KI387_001858	nr																	-			PtXG13260_NA
Pt9G28410	PN3	R	DOWN	15.6852	-2.12956	0.459267	-4.63686	3.53743e-06	5.28578e-05	59689.fgenesh1_pg.C_scaffold_4001193	1.02e-63	211.0	28K4X@1|root,2QVJM@2759|Eukaryota,37SHN@33090|Viridiplantae,3GFTV@35493|Streptophyta,3HQAG@3699|Brassicales	35493|Streptophyta	S	Protein trichome birefringence-like 43	-	GO:0003674,GO:0003824,GO:0005575,GO:0005622,GO:0005623,GO:0005737,GO:0005794,GO:0008150,GO:0008374,GO:0009987,GO:0012505,GO:0016407,GO:0016413,GO:0016740,GO:0016746,GO:0016747,GO:0043226,GO:0043227,GO:0043229,GO:0043231,GO:0044424,GO:0044444,GO:0044464,GO:0071554	-	-	-	-	-	-	-	-	-	-	PC-Esterase,PMR5N	Pt9G28410.1	Pt9G28410.1 gene=Pt9G28410 seq_id=chr9 type=cds	TOANT0103754	TOAAA0051401	1	1	XP_049345946.1	3.6000000000000001E-37	80	109	6	179	Solanum verrucosum	Solanaceae	Streptophyta	Viridiplantae	Eukaryota	protein trichome birefringence-like 6	RefSeqPlant										125810518	protein trichome birefringence-like 6	MODEL	XM_049489989.1	XP_049345946.1	NW_026020568.1	LOC125810518	-			Pt9G28410_NA
Pt5G55730	PN1	R	DOWN	84.5985	-2.13029	0.278005	-7.66276	1.81982e-14	2.09592e-12	4432.XP_010266013.1	6.45e-237	688.0	COG1404@1|root,2QUSK@2759|Eukaryota,37T9Y@33090|Viridiplantae,3GG5I@35493|Streptophyta	35493|Streptophyta	O	subtilisin-like	-	GO:0002831,GO:0002832,GO:0003674,GO:0003824,GO:0004175,GO:0004252,GO:0005575,GO:0005576,GO:0005618,GO:0005623,GO:0006508,GO:0006807,GO:0008150,GO:0008152,GO:0008233,GO:0008236,GO:0010033,GO:0010037,GO:0016787,GO:0017171,GO:0019538,GO:0030312,GO:0031347,GO:0031348,GO:0032101,GO:0032102,GO:0042221,GO:0042493,GO:0043170,GO:0043900,GO:0043901,GO:0044238,GO:0044464,GO:0048046,GO:0048519,GO:0048580,GO:0048581,GO:0048583,GO:0048585,GO:0050789,GO:0050793,GO:0050896,GO:0051093,GO:0051239,GO:0051241,GO:0065007,GO:0070011,GO:0071704,GO:0071944,GO:0072347,GO:0080134,GO:0140096,GO:1900424,GO:1900425,GO:1901564,GO:1901700,GO:2000026,GO:2000038,GO:2000122	-	-	-	-	-	-	-	-	-	-	Inhibitor_I9,PA,Peptidase_S8																																				-			Pt5G55730_NA
Pt6G21990	PN3	R	DOWN	108.194	-2.13044	0.257648	-8.26881	1.35306e-16	1.77226e-14	88036.EFJ30744	5.89e-106	323.0	2CM7J@1|root,2QPIT@2759|Eukaryota,37JUW@33090|Viridiplantae,3G9DF@35493|Streptophyta	35493|Streptophyta	S	Belongs to the 'GDSL' lipolytic enzyme family	-	-	-	-	-	-	-	-	-	-	-	-	Lipase_GDSL	Pt6G21990.1	Pt6G21990.1 gene=Pt6G21990 seq_id=chr6 type=cds	TOANT0067997	TOAAA0028496	1	1	XP_024529142.1	1.3E-87	172	236	11	360	Selaginella moellendorffii	Selaginellaceae	Streptophyta	Viridiplantae	Eukaryota	GDSL esterase/lipase At3g26430	RefSeqPlant										9650281	GDSL esterase/lipase At3g26430	MODEL	XM_024673374.1	XP_024529142.1	NW_003314271.1	LOC9650281	-			Pt6G21990_NA
Pt5G19530	PN3	R	DOWN	9.13978	-2.13112	0.510631	-4.1735	2.99959e-05	0.00035284	72664.XP_006416518.1	2.94e-103	306.0	2CM7G@1|root,2QPIR@2759|Eukaryota,37NTM@33090|Viridiplantae,3GE14@35493|Streptophyta,3I24Y@3699|Brassicales	35493|Streptophyta	O	Thaumatin family	-	-	-	-	-	-	-	-	-	-	-	-	Thaumatin																																				-			Pt5G19530_NA
Pt6G52130	PN6	S	DOWN	417.126	-2.133	0.542907	-3.92884	8.53556e-05	0.000453098																																																								-			Pt6G52130_NA
PtQG22920	PN1	R	DOWN	69.0452	-2.13413	0.39887	-5.35043	8.77462e-08	2.61767e-06	4432.XP_010269235.1	6.54e-52	200.0	2CKD8@1|root,2QVCG@2759|Eukaryota,37N1J@33090|Viridiplantae,3GAV4@35493|Streptophyta	35493|Streptophyta	-	-	-	-	-	-	-	-	-	-	-	-	-	-	-	PtQG22920.1	PtQG22920.1 gene=PtQG22920 seq_id=chr12 type=cds	TOANT0134476	TOAAA0078814	1	1	XP_010269235.1	1.4E-48	100	156	7	235	Nelumbo nucifera	Nelumbonaceae	Streptophyta	Viridiplantae	Eukaryota	PREDICTED: arginine/serine-rich protein PNISR-like	RefSeqPlant										104605967	PREDICTED: arginine/serine-rich protein PNISR-like	MODEL	XM_010270933.2	XP_010269235.1	NW_010729130.1	LOC104605967	-			PtQG22920_NA
Pt6G39540	PN3	R	DOWN	14.5842	-2.13544	0.38593	-5.53323	3.14394e-08	8.1334e-07																					Pt6G39540.1	Pt6G39540.1 gene=Pt6G39540 seq_id=chr6 type=cds	TOANT0071331	TOAAA0031563	1	1	XP_044498734.1	3.0000000000000001E-17	56	86	3	141	Mangifera indica	Anacardiaceae	Streptophyta	Viridiplantae	Eukaryota	uncharacterized protein LOC123220548	RefSeqPlant										123220548	uncharacterized protein LOC123220548	MODEL	XM_044642799.1	XP_044498734.1	NC_058143.1	LOC123220548	-			Pt6G39540_NA
Pt7G31170	PN6	S	DOWN	54.3265	-2.13607	0.272778	-7.83081	4.84735e-15	1.79017e-13	57918.XP_004296531.1	7.15e-69	222.0	KOG0118@1|root,KOG0118@2759|Eukaryota,37KEX@33090|Viridiplantae,3GES4@35493|Streptophyta,4JGB1@91835|fabids	35493|Streptophyta	A	kDa ribonucleoprotein	-	-	-	ko:K11294	ko05130,map05130	-	-	-	ko00000,ko00001,ko03009,ko03036	-	-	-	RRM_1	Pt7G31170.1	Pt7G31170.1 gene=Pt7G31170 seq_id=chr7 type=cds	TOANT0081592	TOAAA0039876	1	1	XP_043721566.1	3.9999999999999998E-57	109	144	2	182	Telopea speciosissima	Proteaceae	Streptophyta	Viridiplantae	Eukaryota	28 kDa ribonucleoprotein																		Pathogenic Escherichia coli infection	NCL, NSR1	nucleolin	Pt7G31170_NCL, NSR1
Pt6G37430	PN6	S	DOWN	66.2645	-2.13805	0.389531	-5.4888	4.04683e-08	4.49323e-07																					Pt6G37430.1	Pt6G37430.1 gene=Pt6G37430 seq_id=chr6 type=cds	TOANT0070930	TOAAA0031186	1	1	PPI00022080	3.5E-63	129	129	0	129	Pinus pinaster	Pinaceae	Streptophyta	Viridiplantae	Eukaryota	N/A	GymnoPLAZA1.0*GO*InterPro	GO:0003700*0005634*0006355	sequence-specific DNA binding transcription factor activity*nucleus*regulation of transcription															-			Pt6G37430_NA
Pt5G23580	PN1	R	DOWN	25.751	-2.13871	0.342436	-6.24558	4.22237e-10	2.14958e-08	3711.Bra009477.1-P	3.83e-106	320.0	KOG1546@1|root,KOG1546@2759|Eukaryota,37IKY@33090|Viridiplantae,3GCHP@35493|Streptophyta,3HP5W@3699|Brassicales	35493|Streptophyta	DO	Caspase domain	-	GO:0003674,GO:0003824,GO:0005575,GO:0005576,GO:0006508,GO:0006807,GO:0008150,GO:0008152,GO:0008233,GO:0008234,GO:0016787,GO:0019538,GO:0043170,GO:0044238,GO:0048046,GO:0070011,GO:0071704,GO:0140096,GO:1901564	-	-	-	-	-	-	-	-	-	-	Peptidase_C14																																				-			Pt5G23580_NA
Pt9G50740	PN4	S	DOWN	38.5739	-2.14013	0.44079	-4.85522	1.20251e-06	1.1995e-05	13333.ERM96517	1.88e-73	249.0	2CMP0@1|root,2QR4H@2759|Eukaryota,37I3G@33090|Viridiplantae,3G7SH@35493|Streptophyta	35493|Streptophyta	T	lysM domain receptor-like kinase	-	-	-	-	-	-	-	-	-	-	-	-	Pkinase_Tyr	Pt9G50740.1	Pt9G50740.1 gene=Pt9G50740 seq_id=chr9 type=cds	TOANT0107953	TOAAA0055327	1	1	XP_006829101.1	1.1E-63	133	196	20	284	Amborella trichopoda	Amborellaceae	Streptophyta	Viridiplantae	Eukaryota	serine/threonine receptor-like kinase NFP	RefSeqPlant										18424451	serine/threonine receptor-like kinase NFP	MODEL	XM_006829038.3	XP_006829101.1	NW_006495273.1	LOC18424451	-			Pt9G50740_NA
PtXG26010	PN1	R	DOWN	369.898	-2.14024	0.212207	-10.0856	6.39501e-24	3.32801e-21	4572.TRIUR3_32819-P1	1.73e-40	142.0	2CXS8@1|root,2RZD2@2759|Eukaryota,37V2B@33090|Viridiplantae,3GIUR@35493|Streptophyta,3KZSJ@4447|Liliopsida,3II1G@38820|Poales	35493|Streptophyta	S	Belongs to the plant LTP family	-	-	-	-	-	-	-	-	-	-	-	-	LTP_2	PtXG26010.1	PtXG26010.1 gene=PtXG26010 seq_id=chr10 type=cds	TOANT0114709	TOAAA0061630	1	1	XP_037455589.1	3.9000000000000001E-32	76	96	4	146	Triticum dicoccoides	Poaceae	Streptophyta	Viridiplantae	Eukaryota	protein YLS3-like	RefSeqPlant										119325972	protein YLS3-like	MODEL	XM_037599692.1	XP_037455589.1	NC_041391.1	LOC119325972	-			PtXG26010_NA
Pt5G23700	PN4	S	DOWN	8.0509	-2.14029	0.721287	-2.96732	0.00300412	0.0119235	13333.ERM98168	1.63e-108	326.0	KOG1546@1|root,KOG1546@2759|Eukaryota,37IKY@33090|Viridiplantae,3GCHP@35493|Streptophyta	35493|Streptophyta	DO	AtMC9,MC9	-	GO:0003674,GO:0003824,GO:0005575,GO:0005576,GO:0006508,GO:0006807,GO:0008150,GO:0008152,GO:0008233,GO:0008234,GO:0016787,GO:0019538,GO:0043170,GO:0044238,GO:0048046,GO:0070011,GO:0071704,GO:0140096,GO:1901564	-	-	-	-	-	-	-	-	-	-	Peptidase_C14																																				-			Pt5G23700_NA
PtJG47550	PN3	R	DOWN	67.2473	-2.14034	0.296131	-7.22766	4.91381e-13	3.55432e-11	3656.XP_008455363.1	4.61e-113	337.0	2CJM8@1|root,2QR43@2759|Eukaryota,37JWR@33090|Viridiplantae,3GAYW@35493|Streptophyta,4JJG6@91835|fabids	35493|Streptophyta	S	GPI-anchored protein	-	-	-	-	-	-	-	-	-	-	-	-	-																																				-			PtJG47550_NA
