## Supplementary material for "Unravelling the intraspecific variation in drought responses in seedlings of European black pine (*Pinus nigra* J.F. Arnold)": Table S (part 3 of 3)

### Sheet: TableS7 (continued)
Table S7. Conserved core set of 906 drought-responsive genes shared between drought-tolerant (DT; PN1 and PN3) and drought-sensitive (DS; PN4 and PN6) Pinus nigra populations. The table reports gene annotations, putative functional categories, and expression patterns (up- or downregulation) under drought conditions across the four populations. Genes highlighted in green are specifically referenced and discussed in the main text due to their functional relevance.
PtXG38390	PN4	S	DOWN	40.1497	-2.14107	0.34861	-6.14173	8.16265e-10	1.52727e-08																					PtXG38390.1	PtXG38390.1 gene=PtXG38390 seq_id=chr10 type=cds	TOANT0116763	TOAAA0063503	6	1	PSY00011388	3.7000000000000001E-78	311	360	202	787	Pinus sylvestris	Pinaceae	Streptophyta	Viridiplantae	Eukaryota	N/A	GymnoPLAZA1.0*InterPro			IPR008480	Protein of unknown function DUF761													-			PtXG38390_NA
Pt7G25910	PN4	S	DOWN	4.2295	-2.14188	0.753238	-2.84356	0.00446123	0.0166062	13333.ERN07394	3.16e-134	387.0	COG2273@1|root,2QQ71@2759|Eukaryota,37JHS@33090|Viridiplantae,3GB7W@35493|Streptophyta	35493|Streptophyta	G	Catalyzes xyloglucan endohydrolysis (XEH) and or endotransglycosylation (XET). Cleaves and religates xyloglucan polymers, an essential constituent of the primary cell wall, and thereby participates in cell wall construction of growing tissues	-	-	2.4.1.207	ko:K08235,ko:K14504	ko04075,map04075	-	-	-	ko00000,ko00001,ko01000	-	-	-	Glyco_hydro_16,XET_C	Pt7G25910.1	Pt7G25910.1 gene=Pt7G25910 seq_id=chr7 type=cds	TOANT0080558	TOAAA0038914	1	1	XP_011623862.1	1.1999999999999999E-106	188	216	24	275	Amborella trichopoda	Amborellaceae	Streptophyta	Viridiplantae	Eukaryota	xyloglucan endotransglucosylase/hydrolase 2	RefSeqPlant										18435613	xyloglucan endotransglucosylase/hydrolase 2	MODEL	XM_011625560.2	XP_011623862.1	NW_006498608.1	LOC18435613	Plant hormone signal transduction	E2.4.1.207	xyloglucan:xyloglucosyl transferase [EC:2.4.1.207]	Pt7G25910_E2.4.1.207
Pt1G78700	PN3	R	DOWN	4.95912	-2.14209	0.610086	-3.51113	0.000446202	0.0034991	13333.ERN06631	4.4e-76	266.0	28NJ9@1|root,2QQ61@2759|Eukaryota,37HGW@33090|Viridiplantae,3GB5F@35493|Streptophyta	35493|Streptophyta	S	Plant protein of unknown function (DUF936)	-	-	-	-	-	-	-	-	-	-	-	-	DUF936																																				-			Pt1G78700_NA
Pt3G29650	PN1	R	DOWN	313.367	-2.14244	0.31253	-6.85513	7.12477e-12	5.44077e-10																																																								-			Pt3G29650_NA
Pt6G24080	PN1	R	DOWN	38.1163	-2.14256	0.379569	-5.64472	1.65455e-08	5.93063e-07																					Pt6G24080.1	Pt6G24080.1 gene=Pt6G24080 seq_id=chr6 type=cds	TOANT0068373	TOAAA0028848	1	1	XP_006853377.1	3E-10	41	53	1	93	Amborella trichopoda	Amborellaceae	Streptophyta	Viridiplantae	Eukaryota	protein JASON	RefSeqPlant										18443116	protein JASON	MODEL	XM_006853315.3	XP_006853377.1	NW_006499897.1	LOC18443116	-			Pt6G24080_NA
PtJG00450	PN6	S	DOWN	14.1298	-2.14258	0.506329	-4.23161	2.32028e-05	0.000141804	3218.PP1S241_14V6.1	2.54e-51	187.0	COG5641@1|root,KOG1601@2759|Eukaryota,37ICH@33090|Viridiplantae,3G7E5@35493|Streptophyta	35493|Streptophyta	K	Transcriptional activator that specifically binds 5'- GATA-3' or 5'-GAT-3' motifs within gene promoters	-	-	-	-	-	-	-	-	-	-	-	-	GATA	PtJG00450.1	PtJG00450.1 gene=PtJG00450 seq_id=chr11 type=cds	TOANT0119826	TOAAA0066306	1	1	XP_006853640.1	1.4E-48	137	163	72	343	Amborella trichopoda	Amborellaceae	Streptophyta	Viridiplantae	Eukaryota	GATA transcription factor 9	RefSeqPlant										18443388	GATA transcription factor 9	MODEL	XM_006853578.3	XP_006853640.1	NW_006499905.1	LOC18443388	-			PtJG00450_NA
PtJG16190	PN3	R	DOWN	33.1947	-2.14366	0.349675	-6.13043	8.76392e-10	3.28398e-08	4565.Traes_1DL_532A0BCEE.1	1.5e-120	395.0	KOG4362@1|root,KOG4362@2759|Eukaryota,37J3W@33090|Viridiplantae,3G75Y@35493|Streptophyta,3KV7M@4447|Liliopsida,3I2TB@38820|Poales	35493|Streptophyta	L	PHD-like zinc-binding domain	-	GO:0000151,GO:0000152,GO:0000724,GO:0000725,GO:0003674,GO:0003824,GO:0004842,GO:0005575,GO:0005622,GO:0005623,GO:0005634,GO:0005886,GO:0006139,GO:0006259,GO:0006281,GO:0006302,GO:0006310,GO:0006355,GO:0006357,GO:0006464,GO:0006725,GO:0006807,GO:0006950,GO:0006974,GO:0008150,GO:0008152,GO:0009314,GO:0009628,GO:0009889,GO:0009890,GO:0009891,GO:0009892,GO:0009893,GO:0009987,GO:0010212,GO:0010332,GO:0010468,GO:0010556,GO:0010557,GO:0010564,GO:0010565,GO:0010604,GO:0010605,GO:0010628,GO:0010638,GO:0010639,GO:0016020,GO:0016567,GO:0016740,GO:0019216,GO:0019217,GO:0019219,GO:0019222,GO:0019538,GO:0019787,GO:0031056,GO:0031057,GO:0031058,GO:0031323,GO:0031324,GO:0031325,GO:0031326,GO:0031327,GO:0031328,GO:0031399,GO:0031400,GO:0031401,GO:0031436,GO:0032268,GO:0032269,GO:0032270,GO:0032446,GO:0032991,GO:0033043,GO:0033044,GO:0033554,GO:0034641,GO:0035065,GO:0035066,GO:0035067,GO:0036211,GO:0042127,GO:0042304,GO:0043170,GO:0043226,GO:0043227,GO:0043229,GO:0043231,GO:0043412,GO:0044237,GO:0044238,GO:0044260,GO:0044267,GO:0044422,GO:0044424,GO:0044428,GO:0044446,GO:0044464,GO:0045717,GO:0045787,GO:0045833,GO:0045893,GO:0045922,GO:0045935,GO:0045944,GO:0046483,GO:0046890,GO:0048518,GO:0048519,GO:0048522,GO:0048523,GO:0050789,GO:0050794,GO:0050896,GO:0051055,GO:0051128,GO:0051129,GO:0051130,GO:0051171,GO:0051172,GO:0051173,GO:0051246,GO:0051247,GO:0051248,GO:0051252,GO:0051254,GO:0051716,GO:0051726,GO:0060255,GO:0062012,GO:0062014,GO:0065007,GO:0070531,GO:0070647,GO:0071156,GO:0071158,GO:0071214,GO:0071478,GO:0071479,GO:0071480,GO:0071704,GO:0071944,GO:0080090,GO:0090068,GO:0090304,GO:0104004,GO:0140096,GO:1901360,GO:1901564,GO:1901983,GO:1901984,GO:1901985,GO:1902275,GO:1902494,GO:1902680,GO:1903506,GO:1903508,GO:1905268,GO:1905269,GO:1990234,GO:2000112,GO:2000756,GO:2000757,GO:2000758,GO:2001141,GO:2001251,GO:2001252	-	ko:K10683	ko03440,map03440	-	-	-	ko00000,ko00001,ko03019,ko03036,ko04121	-	-	-	BRCT,BRCT_2,DYW_deaminase,PPR,zf-C3HC4_2,zf-HC5HC2H,zf-RING_2	PtJG16190.1	PtJG16190.1 gene=PtJG16190 seq_id=chr11 type=cds	TOANT0122945	TOAAA0069231	1	1	XP_006836324.1	1.7E-162	392	569	163	1137	Amborella trichopoda	Amborellaceae	Streptophyta	Viridiplantae	Eukaryota	protein BREAST CANCER SUSCEPTIBILITY 1 homolog isoform X1	RefSeqPlant										18427207	protein BREAST CANCER SUSCEPTIBILITY 1 homolog isoform X1	MODEL	XM_006836261.3	XP_006836324.1	NW_006497375.1	LOC18427207	Homologous recombination	BARD1	BRCA1-associated RING domain protein 1	PtJG16190_BARD1
Pt3G29420	PN3	R	DOWN	18.2762	-2.14553	0.56481	-3.79868	0.000145469	0.00137373	4432.XP_010264856.1	2.73e-157	498.0	COG4886@1|root,2QPWI@2759|Eukaryota,37PS1@33090|Viridiplantae,3G88H@35493|Streptophyta	35493|Streptophyta	T	Belongs to the protein kinase superfamily. Ser Thr protein kinase family	-	GO:0000003,GO:0003006,GO:0007275,GO:0008150,GO:0009790,GO:0009791,GO:0009793,GO:0009888,GO:0010065,GO:0010067,GO:0010087,GO:0010154,GO:0022414,GO:0032501,GO:0032502,GO:0048316,GO:0048507,GO:0048508,GO:0048608,GO:0048731,GO:0048856,GO:0061458	-	-	-	-	-	-	-	-	-	-	LRRNT_2,LRR_1,LRR_6,LRR_8,Pkinase	Pt3G29420.1	Pt3G29420.1 gene=Pt3G29420 seq_id=chr3 type=cds	TOANT0032889	TOAAA0013034	1	1	XP_010264856.1	6.4999999999999999E-139	255	317	14	422	Nelumbo nucifera	Nelumbonaceae	Streptophyta	Viridiplantae	Eukaryota	PREDICTED: MDIS1-interacting receptor like kinase 1	RefSeqPlant										104602756	PREDICTED: MDIS1-interacting receptor like kinase 1	MODEL	XM_010266554.2	XP_010264856.1	NW_010729112.1	LOC104602756	-			Pt3G29420_NA
Pt7G30670	PN6	S	DOWN	18.4643	-2.14738	0.440814	-4.87139	1.10813e-06	9.06075e-06	3988.XP_002510223.1	9.95e-214	615.0	COG5597@1|root,KOG1950@2759|Eukaryota,37MJW@33090|Viridiplantae,3G9FG@35493|Streptophyta,4JFGE@91835|fabids	35493|Streptophyta	G	Belongs to the glycosyltransferase 8 family	-	GO:0000271,GO:0003674,GO:0003824,GO:0005575,GO:0005622,GO:0005623,GO:0005737,GO:0005794,GO:0005829,GO:0005975,GO:0005976,GO:0005977,GO:0005978,GO:0006073,GO:0006091,GO:0006112,GO:0008150,GO:0008152,GO:0008194,GO:0008466,GO:0009058,GO:0009059,GO:0009250,GO:0009832,GO:0009834,GO:0009987,GO:0010383,GO:0010410,GO:0010413,GO:0010417,GO:0012505,GO:0015020,GO:0015980,GO:0016051,GO:0016740,GO:0016757,GO:0016758,GO:0033692,GO:0034637,GO:0034645,GO:0035251,GO:0042546,GO:0043170,GO:0043226,GO:0043227,GO:0043229,GO:0043231,GO:0044036,GO:0044038,GO:0044042,GO:0044085,GO:0044237,GO:0044238,GO:0044249,GO:0044260,GO:0044262,GO:0044264,GO:0044424,GO:0044444,GO:0044464,GO:0045491,GO:0045492,GO:0046527,GO:0055114,GO:0070589,GO:0070592,GO:0071554,GO:0071669,GO:0071704,GO:0071840,GO:0080116,GO:1901576	-	ko:K20890	-	-	-	-	ko00000,ko01000,ko01003	-	GT8	-	Glyco_transf_8	Pt7G30670.1	Pt7G30670.1 gene=Pt7G30670 seq_id=chr7 type=cds	TOANT0081491	TOAAA0039782	1	1	XP_031504485.1	2.2000000000000002E-174	293	398	19	561	Nymphaea colorata	Nymphaeaceae	Streptophyta	Viridiplantae	Eukaryota	putative UDP-glucuronate:xylan alpha-glucuronosyltransferase 3 isoform X1	RefSeqPlant										116267069	putative UDP-glucuronate:xylan alpha-glucuronosyltransferase 3 isoform X1	MODEL	XM_031648625.2	XP_031504485.1	NC_045150.1	LOC116267069	-	GUX	xylan alpha-glucuronosyltransferase [EC:2.4.1.-]	Pt7G30670_GUX
Pt5G59770	PN1	R	DOWN	11.6294	-2.1476	0.520111	-4.12912	3.6416e-05	0.000495336																																																								-			Pt5G59770_NA
PtQG15560	PN3	R	DOWN	37.7462	-2.14798	0.389409	-5.51601	3.46788e-08	8.84553e-07	28532.XP_010544130.1	3.55e-77	250.0	COG5147@1|root,KOG0048@2759|Eukaryota,37HZX@33090|Viridiplantae,3GABD@35493|Streptophyta,3HZ16@3699|Brassicales	35493|Streptophyta	K	Transcription factor	-	GO:0000003,GO:0000981,GO:0000988,GO:0000989,GO:0001067,GO:0001076,GO:0001134,GO:0001135,GO:0003006,GO:0003674,GO:0003676,GO:0003677,GO:0003700,GO:0005488,GO:0005575,GO:0005622,GO:0005623,GO:0005634,GO:0006355,GO:0006357,GO:0007275,GO:0008150,GO:0009719,GO:0009725,GO:0009733,GO:0009791,GO:0009888,GO:0009889,GO:0009987,GO:0010033,GO:0010087,GO:0010089,GO:0010119,GO:0010154,GO:0010214,GO:0010468,GO:0010556,GO:0019219,GO:0019222,GO:0022414,GO:0022622,GO:0030154,GO:0031323,GO:0031326,GO:0032501,GO:0032502,GO:0042221,GO:0043226,GO:0043227,GO:0043229,GO:0043231,GO:0043565,GO:0044212,GO:0044424,GO:0044464,GO:0048316,GO:0048364,GO:0048608,GO:0048731,GO:0048856,GO:0048869,GO:0050789,GO:0050794,GO:0050896,GO:0051171,GO:0051252,GO:0060255,GO:0061458,GO:0065007,GO:0080090,GO:0097159,GO:0099402,GO:0140110,GO:1901363,GO:1903506,GO:2000112,GO:2001141	-	ko:K09422	-	-	-	-	ko00000,ko03000	-	-	-	Myb_DNA-binding	PtQG15560.1	PtQG15560.1 gene=PtQG15560 seq_id=chr12 type=cds	TOANT0133190	TOAAA0077632	1	1	XP_031498769.1	5.1000000000000002E-66	161	211	19	385	Nymphaea colorata	Nymphaeaceae	Streptophyta	Viridiplantae	Eukaryota	transcription factor MYB61-like	RefSeqPlant										116263247	transcription factor MYB61-like	MODEL	XM_031642909.2	XP_031498769.1	NC_045147.1	LOC116263247	-	MYBP	transcription factor MYB, plant	PtQG15560_MYBP
PtJG25710	PN3	R	DOWN	97.0428	-2.14938	0.363286	-5.9165	3.28867e-09	1.08668e-07																					PtJG25710.1	PtJG25710.1 gene=PtJG25710 seq_id=chr11 type=cds	TOANT0124727	TOAAA0070920	1	1	XP_019072568.1	1.6000000000000001E-9	72	103	100	259	Vitis vinifera	Vitaceae	Streptophyta	Viridiplantae	Eukaryota	PREDICTED: uncharacterized protein LOC100243568	RefSeqPlant										100243568	PREDICTED: uncharacterized protein LOC100243568	MODEL	XM_019217023.1	XP_019072568.1	NC_012025.3	LOC100243568	-			PtJG25710_NA
Pt3G50570	PN1	R	DOWN	31.809	-2.15053	0.576209	-3.73221	0.000189807	0.00200735	29760.VIT_14s0060g00900.t01	1.44e-50	166.0	2C4CF@1|root,2RYFH@2759|Eukaryota,37UZC@33090|Viridiplantae,3GIEB@35493|Streptophyta	35493|Streptophyta	S	Protein of unknown function, DUF538	-	-	-	-	-	-	-	-	-	-	-	-	DUF538																																				-			Pt3G50570_NA
PtQG29790	PN4	S	DOWN	43.5957	-2.15095	0.381084	-5.64429	1.65862e-08	2.45091e-07	13333.ERN15967	1.34e-166	484.0	COG3621@1|root,KOG0513@2759|Eukaryota,37I2E@33090|Viridiplantae,3GC9C@35493|Streptophyta	35493|Streptophyta	I	lipolytic acyl hydrolase (LAH)	-	GO:0003674,GO:0003824,GO:0004620,GO:0005575,GO:0005623,GO:0005886,GO:0006629,GO:0006643,GO:0006644,GO:0006664,GO:0006793,GO:0006796,GO:0008150,GO:0008152,GO:0009605,GO:0009607,GO:0009987,GO:0016020,GO:0016289,GO:0016298,GO:0016787,GO:0016788,GO:0016790,GO:0019374,GO:0019637,GO:0043207,GO:0044237,GO:0044238,GO:0044255,GO:0044464,GO:0047617,GO:0050896,GO:0051704,GO:0051707,GO:0071704,GO:0071944,GO:1901135,GO:1903509	-	-	-	-	-	-	-	-	-	-	Patatin	PtQG29790.1	PtQG29790.1 gene=PtQG29790 seq_id=chr12 type=cds	TOANT0135890	TOAAA0080156	1	1	XP_020529279.1	6.0000000000000002E-135	261	324	11	453	Amborella trichopoda	Amborellaceae	Streptophyta	Viridiplantae	Eukaryota	patatin-like protein 6	RefSeqPlant										18444263	patatin-like protein 6	MODEL	XM_020673620.1	XP_020529279.1	NW_006499922.1	LOC18444263	-			PtQG29790_NA
PtQG07010	PN4	S	DOWN	49.4457	-2.1537	0.310347	-6.93965	3.93086e-12	1.1312e-10	13333.ERN16139	1.13e-187	583.0	KOG0589@1|root,KOG0589@2759|Eukaryota,37Q8D@33090|Viridiplantae,3GC4J@35493|Streptophyta	35493|Streptophyta	T	serine threonine-protein kinase	-	GO:0000226,GO:0003674,GO:0003824,GO:0004672,GO:0005575,GO:0005622,GO:0005623,GO:0005737,GO:0005856,GO:0005874,GO:0005881,GO:0005938,GO:0006464,GO:0006468,GO:0006793,GO:0006796,GO:0006807,GO:0006996,GO:0007010,GO:0007017,GO:0008150,GO:0008152,GO:0008544,GO:0009888,GO:0009913,GO:0009987,GO:0015630,GO:0016043,GO:0016301,GO:0016310,GO:0016740,GO:0016772,GO:0016773,GO:0019538,GO:0030154,GO:0030855,GO:0030863,GO:0030865,GO:0030981,GO:0031122,GO:0032502,GO:0036211,GO:0043170,GO:0043226,GO:0043228,GO:0043229,GO:0043232,GO:0043412,GO:0043622,GO:0044237,GO:0044238,GO:0044260,GO:0044267,GO:0044422,GO:0044424,GO:0044430,GO:0044444,GO:0044446,GO:0044448,GO:0044464,GO:0048856,GO:0048869,GO:0055028,GO:0060429,GO:0071704,GO:0071840,GO:0071944,GO:0097435,GO:0099080,GO:0099081,GO:0099512,GO:0099513,GO:0099568,GO:0140096,GO:1901564	2.7.11.1	ko:K08857	-	-	-	-	ko00000,ko01000,ko01001,ko03036,ko03400	-	-	-	Pkinase	PtQG07010.1	PtQG07010.1 gene=PtQG07010 seq_id=chr12 type=cds	TOANT0131502	TOAAA0076069	1	1	XP_043691001.1	5.5000000000000001E-186	521	705	288	1400	Telopea speciosissima	Proteaceae	Streptophyta	Viridiplantae	Eukaryota	serine/threonine-protein kinase Nek5-like isoform X1	RefSeqPlant										122641772	serine/threonine-protein kinase Nek5-like isoform X1	MODEL	XM_043835066.1	XP_043691001.1	NC_057925.1	LOC122641772	-	NEK1_4_5	serine/threonine-protein kinase Nek1/4/5 [EC:2.7.11.1]	PtQG07010_NEK1_4_5
Pt7G13070	PN6	S	DOWN	10.666	-2.15397	0.66691	-3.22978	0.00123886	0.00486815	3641.EOY28007	3.62e-27	107.0	2BNZZ@1|root,2S1QR@2759|Eukaryota,37VPR@33090|Viridiplantae,3GJSG@35493|Streptophyta	35493|Streptophyta	S	pollen Ole e 1 allergen and extensin family protein	-	-	-	-	-	-	-	-	-	-	-	-	Pollen_Ole_e_I	Pt7G13070.1	Pt7G13070.1 gene=Pt7G13070 seq_id=chr7 type=cds	TOANT0078235	TOAAA0036764	1	1	XP_011621414.1	4.0999999999999999E-27	70	92	8	159	Amborella trichopoda	Amborellaceae	Streptophyta	Viridiplantae	Eukaryota	olee1-like protein	RefSeqPlant										18428904	olee1-like protein	MODEL	XM_011623112.2	XP_011621414.1	NW_006497610.1	LOC18428904	-			Pt7G13070_NA
Pt9G57670	PN4	S	DOWN	4859.37	-2.15559	0.172978	-12.4617	1.20831e-35	9.37107e-33	4432.XP_010270668.1	1.32e-150	431.0	COG3979@1|root,KOG4742@2759|Eukaryota,37ME4@33090|Viridiplantae,3GEQT@35493|Streptophyta	35493|Streptophyta	S	Chitinase-like protein	-	-	-	-	-	-	-	-	-	-	-	-	Glyco_hydro_19	Pt9G57670.1	Pt9G57670.1 gene=Pt9G57670 seq_id=chr9 type=cds	TOANT0109147	TOAAA0056440	1	1	XP_042495417.1	8.5999999999999999E-119	195	235	4	295	Macadamia integrifolia	Proteaceae	Streptophyta	Viridiplantae	Eukaryota	chitinase-like protein 1	RefSeqPlant										122074593	chitinase-like protein 1	MODEL	XM_042639483.1	XP_042495417.1	NC_056559.1	LOC122074593	-			Pt9G57670_NA
PtQG11670	PN1	R	DOWN	14.6183	-2.15754	0.611253	-3.52971	0.000416023	0.00383314	225117.XP_009365008.1	2.25e-135	397.0	2CM8U@1|root,2QPMY@2759|Eukaryota,37NER@33090|Viridiplantae,3G9WF@35493|Streptophyta,4JH1Q@91835|fabids	35493|Streptophyta	S	isoflavone	-	GO:0005575,GO:0005623,GO:0005886,GO:0006950,GO:0006979,GO:0008150,GO:0010035,GO:0010038,GO:0016020,GO:0042221,GO:0044464,GO:0046686,GO:0050896,GO:0071944	-	-	-	-	-	-	-	-	-	-	NmrA	PtQG11670.1	PtQG11670.1 gene=PtQG11670 seq_id=chr12 type=cds	TOANT0132372	TOAAA0076865	1	1	XP_027354122.1	2.4000000000000002E-108	205	242	3	310	Abrus precatorius	Fabaceae	Streptophyta	Viridiplantae	Eukaryota	isoflavone reductase-like protein	RefSeqPlant										113864515	isoflavone reductase-like protein	MODEL	XM_027498321.1	XP_027354122.1	NW_020874384.1	LOC113864515	-			PtQG11670_NA
Pt9G04010	PN1	R	DOWN	26.4609	-2.15873	0.413752	-5.21746	1.81396e-07	5.01632e-06	3656.XP_008465425.1	1.11e-45	148.0	KOG3484@1|root,KOG3484@2759|Eukaryota,37VC0@33090|Viridiplantae,3GJK6@35493|Streptophyta,4JPYJ@91835|fabids	35493|Streptophyta	D	Binds to the catalytic subunit of the cyclin dependent kinases and is essential for their biological function	-	GO:0000079,GO:0000151,GO:0000307,GO:0001932,GO:0001934,GO:0003674,GO:0005488,GO:0005515,GO:0005575,GO:0005622,GO:0005623,GO:0005634,GO:0005737,GO:0006355,GO:0007346,GO:0008047,GO:0008150,GO:0009889,GO:0009891,GO:0009893,GO:0010468,GO:0010556,GO:0010557,GO:0010562,GO:0010604,GO:0010628,GO:0016538,GO:0019005,GO:0019207,GO:0019209,GO:0019219,GO:0019220,GO:0019222,GO:0019887,GO:0019899,GO:0019900,GO:0019901,GO:0030234,GO:0030295,GO:0031323,GO:0031325,GO:0031326,GO:0031328,GO:0031399,GO:0031401,GO:0031461,GO:0032147,GO:0032182,GO:0032268,GO:0032270,GO:0032991,GO:0033674,GO:0042325,GO:0042327,GO:0042393,GO:0043085,GO:0043130,GO:0043226,GO:0043227,GO:0043229,GO:0043231,GO:0043539,GO:0043549,GO:0044093,GO:0044424,GO:0044464,GO:0045737,GO:0045787,GO:0045859,GO:0045860,GO:0045893,GO:0045935,GO:0045937,GO:0048518,GO:0048522,GO:0050789,GO:0050790,GO:0050794,GO:0051171,GO:0051173,GO:0051174,GO:0051246,GO:0051247,GO:0051252,GO:0051254,GO:0051338,GO:0051347,GO:0051726,GO:0060255,GO:0061575,GO:0061695,GO:0065007,GO:0065009,GO:0071900,GO:0071902,GO:0080090,GO:0098772,GO:1902494,GO:1902554,GO:1902680,GO:1902911,GO:1903506,GO:1903508,GO:1904029,GO:1904031,GO:1990234,GO:2000112,GO:2001141	-	ko:K02219	ko04111,ko05200,ko05222,map04111,map05200,map05222	-	-	-	ko00000,ko00001	-	-	-	CKS																																				Pathways in cancer; Cell cycle - yeast; Small cell lung cancer	CKS1	cyclin-dependent kinase regulatory subunit CKS1	Pt9G04010_CKS1
Pt9G25310	PN3	R	DOWN	18.0543	-2.15929	0.400618	-5.3899	7.04984e-08	1.66123e-06	29730.Gorai.008G153800.1	2.89e-130	378.0	28HHV@1|root,2QPVQ@2759|Eukaryota,37QI2@33090|Viridiplantae,3GD90@35493|Streptophyta	35493|Streptophyta	S	Belongs to the expansin family	EXPB1	GO:0005575,GO:0005618,GO:0005623,GO:0005911,GO:0006949,GO:0008150,GO:0009506,GO:0009653,GO:0009987,GO:0016020,GO:0030054,GO:0030312,GO:0032502,GO:0044464,GO:0048646,GO:0048856,GO:0055044,GO:0071944	-	ko:K20628	-	-	-	-	ko00000	-	-	-	DPBB_1,Pollen_allerg_1	Pt9G25310.1	Pt9G25310.1 gene=Pt9G25310 seq_id=chr9 type=cds	TOANT0103187	TOAAA0050876	1	1	XP_040938923.1	6.8000000000000001E-103	178	213	33	284	Gossypium hirsutum	Malvaceae	Streptophyta	Viridiplantae	Eukaryota	expansin-B3	RefSeqPlant										107934724	expansin-B3	MODEL	XM_041082989.1	XP_040938923.1	NC_053435.1	LOC107934724	-	exlX	expansin	Pt9G25310_exlX
Pt8G00950	PN4	S	DOWN	216.004	-2.16032	0.293115	-7.3702	1.70371e-13	6.20333e-12	29760.VIT_18s0001g14490.t01	2.18e-110	330.0	2CM7G@1|root,2QPIR@2759|Eukaryota,37NTM@33090|Viridiplantae,3GE14@35493|Streptophyta	35493|Streptophyta	S	thaumatin-like protein	-	GO:0008150,GO:0009605,GO:0009607,GO:0009617,GO:0009719,GO:0009723,GO:0009725,GO:0010033,GO:0042221,GO:0043207,GO:0050896,GO:0051704,GO:0051707	-	-	-	-	-	-	-	-	-	-	Thaumatin	Pt8G00950.1	Pt8G00950.1 gene=Pt8G00950 seq_id=chr8 type=cds	TOANT0087395	TOAAA0043015	1	1	XP_034675132.1	1.3000000000000001E-88	156	194	8	263	Vitis riparia	Vitaceae	Streptophyta	Viridiplantae	Eukaryota	thaumatin-like protein 1	RefSeqPlant										117906264	thaumatin-like protein 1	MODEL	XM_034819241.1	XP_034675132.1	NC_048448.1	LOC117906264	-			Pt8G00950_NA
Pt9G34310	PN3	R	DOWN	1122.57	-2.16049	0.398962	-5.41527	6.11954e-08	1.46436e-06																																																								-			Pt9G34310_NA
PtQG08460	PN6	S	DOWN	193.792	-2.16138	0.234901	-9.20124	3.53828e-20	3.11831e-18	4006.Lus10018932	4.41e-86	262.0	KOG1623@1|root,KOG1623@2759|Eukaryota,37I7C@33090|Viridiplantae,3G79V@35493|Streptophyta,4JFCG@91835|fabids	35493|Streptophyta	U	Mediates both low-affinity uptake and efflux of sugar across the membrane	-	GO:0003674,GO:0005215,GO:0005575,GO:0005622,GO:0005623,GO:0005737,GO:0005783,GO:0005789,GO:0005886,GO:0005887,GO:0006810,GO:0008150,GO:0008643,GO:0009987,GO:0012505,GO:0015144,GO:0016020,GO:0016021,GO:0016043,GO:0022607,GO:0022857,GO:0031224,GO:0031226,GO:0031984,GO:0034219,GO:0042175,GO:0043226,GO:0043227,GO:0043229,GO:0043231,GO:0043933,GO:0044085,GO:0044422,GO:0044424,GO:0044425,GO:0044432,GO:0044444,GO:0044446,GO:0044459,GO:0044464,GO:0051119,GO:0051179,GO:0051234,GO:0051259,GO:0051260,GO:0055085,GO:0065003,GO:0071702,GO:0071840,GO:0071944,GO:0098827	-	ko:K15382	-	-	-	-	ko00000,ko02000	9.A.58.1	-	-	MtN3_slv	PtQG08460.1	PtQG08460.1 gene=PtQG08460 seq_id=chr12 type=cds	TOANT0131782	TOAAA0076327	1	1	XP_027092598.1	1.2E-67	127	165	0	213	Coffea arabica	Rubiaceae	Streptophyta	Viridiplantae	Eukaryota	bidirectional sugar transporter SWEET1-like	RefSeqPlant										113713079	bidirectional sugar transporter SWEET1-like	MODEL	XM_027236797.1	XP_027092598.1	NC_039916.1	LOC113713079	-	SLC50A, SWEET	solute carrier family 50 (sugar transporter)	PtQG08460_SLC50A, SWEET
Pt2G02730	PN6	S	DOWN	3.51554	-2.16178	0.74119	-2.91663	0.00353834	0.0120888	42345.XP_008800667.1	1.86e-103	330.0	28JMF@1|root,2QS0M@2759|Eukaryota,37T5J@33090|Viridiplantae,3GCYJ@35493|Streptophyta,3KP0U@4447|Liliopsida	35493|Streptophyta	S	expressed protein	-	-	-	-	-	-	-	-	-	-	-	-	-	Pt2G02730.1	Pt2G02730.1 gene=Pt2G02730 seq_id=chr2 type=cds	TOANT0014738	TOAAA0004931	1	1	XP_042480232.1	6.9999999999999995E-60	109	139	2	181	Macadamia integrifolia	Proteaceae	Streptophyta	Viridiplantae	Eukaryota	IRK-interacting protein-like	RefSeqPlant										122061109	IRK-interacting protein-like	MODEL	XM_042624298.1	XP_042480232.1	NC_056570.1	LOC122061109	-			Pt2G02730_NA
PtQG06160	PN3	R	DOWN	4.90427	-2.16413	0.695396	-3.11209	0.0018577	0.0115269	4432.XP_010248218.1	8.83e-44	147.0	KOG1603@1|root,KOG1603@2759|Eukaryota,37UAV@33090|Viridiplantae,3GIC7@35493|Streptophyta	35493|Streptophyta	P	Heavy metal-associated isoprenylated plant protein	-	GO:0003674,GO:0005488,GO:0005575,GO:0005622,GO:0005623,GO:0005737,GO:0006810,GO:0006811,GO:0006812,GO:0006873,GO:0006875,GO:0008150,GO:0009987,GO:0019725,GO:0030001,GO:0030003,GO:0042592,GO:0043167,GO:0043169,GO:0044424,GO:0044464,GO:0046872,GO:0046914,GO:0046916,GO:0048878,GO:0050801,GO:0051179,GO:0051234,GO:0055065,GO:0055076,GO:0055080,GO:0055082,GO:0065007,GO:0065008,GO:0098771	-	-	-	-	-	-	-	-	-	-	HMA	PtQG06160.1	PtQG06160.1 gene=PtQG06160 seq_id=chr12 type=cds	TOANT0131361	TOAAA0075939	1	1	XP_010248218.1	1.1E-33	76	99	6	131	Nelumbo nucifera	Nelumbonaceae	Streptophyta	Viridiplantae	Eukaryota	PREDICTED: heavy metal-associated isoprenylated plant protein 20	RefSeqPlant										104591128	PREDICTED: heavy metal-associated isoprenylated plant protein 20	MODEL	XM_010249916.1	XP_010248218.1	NW_010729078.1	LOC104591128	-			PtQG06160_NA
Pt6G32580	PN4	S	DOWN	206.663	-2.16511	0.323171	-6.69959	2.09002e-11	5.13761e-10	3750.XP_008391369.1	3.42e-16	76.3	2CTTZ@1|root,2S4CI@2759|Eukaryota,37VZU@33090|Viridiplantae,3GK7B@35493|Streptophyta,4JUHG@91835|fabids	35493|Streptophyta	T	Plant non-specific lipid-transfer proteins transfer phospholipids as well as galactolipids across membranes. May play a role in wax or cutin deposition in the cell walls of expanding epidermal cells and certain secretory tissues	LTP	GO:0001101,GO:0003674,GO:0005215,GO:0005319,GO:0005488,GO:0005515,GO:0005516,GO:0005575,GO:0005576,GO:0005618,GO:0005622,GO:0005623,GO:0005737,GO:0005768,GO:0005794,GO:0005802,GO:0005886,GO:0005911,GO:0006649,GO:0006810,GO:0006811,GO:0006820,GO:0006869,GO:0006950,GO:0007275,GO:0008150,GO:0009414,GO:0009415,GO:0009505,GO:0009506,GO:0009507,GO:0009534,GO:0009536,GO:0009579,GO:0009628,GO:0009889,GO:0009987,GO:0010035,GO:0010556,GO:0010876,GO:0012505,GO:0015711,GO:0015748,GO:0015914,GO:0016020,GO:0016043,GO:0019222,GO:0030054,GO:0030154,GO:0030312,GO:0031410,GO:0031976,GO:0031982,GO:0031984,GO:0032501,GO:0032502,GO:0033036,GO:0042221,GO:0042335,GO:0043226,GO:0043227,GO:0043229,GO:0043231,GO:0044422,GO:0044424,GO:0044431,GO:0044434,GO:0044435,GO:0044444,GO:0044446,GO:0044464,GO:0048046,GO:0048856,GO:0048869,GO:0050789,GO:0050896,GO:0051179,GO:0051234,GO:0055044,GO:0060255,GO:0061024,GO:0065007,GO:0071702,GO:0071840,GO:0071944,GO:0090627,GO:0097708,GO:0098791,GO:1901700,GO:1901957	-	-	-	-	-	-	-	-	-	-	Tryp_alpha_amyl	Pt6G32580.1	Pt6G32580.1 gene=Pt6G32580 seq_id=chr6 type=cds	TOANT0069917	TOAAA0030251	1	1	XP_026460702.1	1.7E-15	50	65	4	98	Papaver somniferum	Papaveraceae	Streptophyta	Viridiplantae	Eukaryota	non-specific lipid-transfer protein-like	RefSeqPlant										113361808	non-specific lipid-transfer protein-like	MODEL	XM_026604917.1	XP_026460702.1	NC_039360.1	LOC113361808	-			Pt6G32580_NA
PtQG36640	PN1	R	DOWN	184.566	-2.16545	0.233205	-9.28561	1.60787e-20	5.0205e-18	13333.ERM94146	2.07e-201	587.0	2CMWV@1|root,2QSFF@2759|Eukaryota,37RUS@33090|Viridiplantae,3GDE6@35493|Streptophyta	35493|Streptophyta	T	Inactive receptor kinase	-	-	2.7.11.1	ko:K04733	ko04010,ko04064,ko04620,ko04621,ko04624,ko04722,ko05133,ko05140,ko05142,ko05145,ko05152,ko05162,ko05164,map04010,map04064,map04620,map04621,map04624,map04722,map05133,map05140,map05142,map05145,map05152,map05162,map05164	M00686	-	-	ko00000,ko00001,ko00002,ko01000,ko01001	-	-	-	LRRNT_2,LRR_1,LRR_8,Pkinase,Pkinase_Tyr	PtQG36640.1	PtQG36640.1 gene=PtQG36640 seq_id=chr12 type=cds	TOANT0137183	TOAAA0081361	1	1	XP_006826909.1	4.3999999999999998E-165	391	457	22	607	Amborella trichopoda	Amborellaceae	Streptophyta	Viridiplantae	Eukaryota	probable inactive receptor kinase At1g48480	RefSeqPlant										18421935	probable inactive receptor kinase At1g48480	MODEL	XM_006826846.3	XP_006826909.1	NW_006494904.1	LOC18421935	Tuberculosis; Chagas disease; MAPK signaling pathway; NF-kappa B signaling pathway; Toll-like receptor signaling pathway; NOD-like receptor signaling pathway; Toll and Imd signaling pathway; Neurotrophin signaling pathway; Pertussis; Leishmaniasis; Toxoplasmosis; Measles; Influenza A	IRAK4	interleukin-1 receptor-associated kinase 4 [EC:2.7.11.1]	PtQG36640_IRAK4
Pt5G47050	PN1	R	DOWN	43.7112	-2.16649	0.328742	-6.59024	4.39128e-11	2.86909e-09	29730.Gorai.003G027200.1	2.58e-97	300.0	COG5217@1|root,KOG3000@2759|Eukaryota,37J94@33090|Viridiplantae,3G8C7@35493|Streptophyta	35493|Streptophyta	Z	Microtubule-associated protein RP EB family member	-	GO:0000079,GO:0001932,GO:0001934,GO:0003674,GO:0005488,GO:0005515,GO:0005575,GO:0005618,GO:0005622,GO:0005623,GO:0005634,GO:0005730,GO:0005737,GO:0005819,GO:0005856,GO:0006355,GO:0006996,GO:0007010,GO:0008017,GO:0008022,GO:0008092,GO:0008104,GO:0008150,GO:0009524,GO:0009605,GO:0009606,GO:0009612,GO:0009628,GO:0009652,GO:0009889,GO:0009891,GO:0009893,GO:0009987,GO:0010468,GO:0010556,GO:0010557,GO:0010562,GO:0010604,GO:0010628,GO:0015630,GO:0015631,GO:0016043,GO:0019219,GO:0019220,GO:0019222,GO:0019899,GO:0019900,GO:0019901,GO:0030312,GO:0030496,GO:0030865,GO:0031323,GO:0031325,GO:0031326,GO:0031328,GO:0031399,GO:0031401,GO:0031974,GO:0031981,GO:0032268,GO:0032270,GO:0033036,GO:0033674,GO:0042325,GO:0042327,GO:0042802,GO:0043085,GO:0043226,GO:0043227,GO:0043228,GO:0043229,GO:0043231,GO:0043232,GO:0043233,GO:0043549,GO:0044093,GO:0044422,GO:0044424,GO:0044428,GO:0044430,GO:0044444,GO:0044446,GO:0044464,GO:0045737,GO:0045787,GO:0045859,GO:0045860,GO:0045893,GO:0045935,GO:0045937,GO:0048471,GO:0048518,GO:0048522,GO:0050789,GO:0050790,GO:0050794,GO:0050896,GO:0051171,GO:0051173,GO:0051174,GO:0051179,GO:0051246,GO:0051247,GO:0051252,GO:0051254,GO:0051338,GO:0051347,GO:0051726,GO:0060255,GO:0065007,GO:0065009,GO:0070013,GO:0071840,GO:0071900,GO:0071902,GO:0071944,GO:0080090,GO:1902680,GO:1903506,GO:1903508,GO:1904029,GO:1904031,GO:2000112,GO:2001141	-	ko:K10436	-	-	-	-	ko00000,ko03036,ko04812	-	-	-	CH,EB1																																				-	MAPRE	microtubule-associated protein, RP/EB family	Pt5G47050_MAPRE
Pt6G05520	PN3	R	DOWN	33.063	-2.16746	0.338345	-6.40607	1.4932e-10	6.76312e-09																					Pt6G05520.1	Pt6G05520.1 gene=Pt6G05520 seq_id=chr6 type=cds	TOANT0065043	TOAAA0025755	6	1	PME00119181	5.8999999999999997E-51	109	131	7	180	Pseudotsuga menziesii	Pinaceae	Streptophyta	Viridiplantae	Eukaryota	N/A	GymnoPLAZA1.0*GO*InterPro	GO:0005509	calcium ion binding	IPR011992*IPR002048	EF-hand domain pair*EF-hand domain													-			Pt6G05520_NA
Pt5G36660	PN6	S	DOWN	68.4371	-2.16821	0.373961	-5.79796	6.71278e-09	8.54158e-08	13333.ERN04305	2.99e-22	94.7	2A8YV@1|root,2RXRU@2759|Eukaryota,37U9Y@33090|Viridiplantae,3GBS3@35493|Streptophyta	35493|Streptophyta	S	LURP-one-related	-	-	-	-	-	-	-	-	-	-	-	-	LOR																																				-			Pt5G36660_NA
Pt9G59060	PN6	S	DOWN	36.5317	-2.16924	0.388931	-5.57746	2.44059e-08	2.8e-07	13333.ERN16139	5.1e-196	593.0	KOG0589@1|root,KOG0589@2759|Eukaryota,37Q8D@33090|Viridiplantae,3GC4J@35493|Streptophyta	35493|Streptophyta	T	serine threonine-protein kinase	-	GO:0000226,GO:0003674,GO:0003824,GO:0004672,GO:0005575,GO:0005622,GO:0005623,GO:0005737,GO:0005856,GO:0005874,GO:0005881,GO:0005938,GO:0006464,GO:0006468,GO:0006793,GO:0006796,GO:0006807,GO:0006996,GO:0007010,GO:0007017,GO:0008150,GO:0008152,GO:0008544,GO:0009888,GO:0009913,GO:0009987,GO:0015630,GO:0016043,GO:0016301,GO:0016310,GO:0016740,GO:0016772,GO:0016773,GO:0019538,GO:0030154,GO:0030855,GO:0030863,GO:0030865,GO:0030981,GO:0031122,GO:0032502,GO:0036211,GO:0043170,GO:0043226,GO:0043228,GO:0043229,GO:0043232,GO:0043412,GO:0043622,GO:0044237,GO:0044238,GO:0044260,GO:0044267,GO:0044422,GO:0044424,GO:0044430,GO:0044444,GO:0044446,GO:0044448,GO:0044464,GO:0048856,GO:0048869,GO:0055028,GO:0060429,GO:0071704,GO:0071840,GO:0071944,GO:0097435,GO:0099080,GO:0099081,GO:0099512,GO:0099513,GO:0099568,GO:0140096,GO:1901564	2.7.11.1	ko:K08857	-	-	-	-	ko00000,ko01000,ko01001,ko03036,ko03400	-	-	-	Pkinase	Pt9G59060.1	Pt9G59060.1 gene=Pt9G59060 seq_id=chr9 type=cds	TOANT0109384	TOAAA0056662	1	1	XP_030956375.1	3.3E-172	436	556	136	1020	Quercus lobata	Fagaceae	Streptophyta	Viridiplantae	Eukaryota	serine/threonine-protein kinase Nek5	RefSeqPlant										115978673	serine/threonine-protein kinase Nek5	MODEL	XM_031100515.1	XP_030956375.1	NC_044904.1	LOC115978673	-	NEK1_4_5	serine/threonine-protein kinase Nek1/4/5 [EC:2.7.11.1]	Pt9G59060_NEK1_4_5
Pt5G28240	PN1	R	DOWN	36.3394	-2.17274	0.452912	-4.79726	1.60849e-06	3.42957e-05	71139.XP_010023570.1	1.36e-84	286.0	28I7F@1|root,2QT2V@2759|Eukaryota,37TDK@33090|Viridiplantae,3GC33@35493|Streptophyta	35493|Streptophyta	S	Non-catalytic subunit	-	-	-	-	-	-	-	-	-	-	-	-	BURP	Pt5G28240.1	Pt5G28240.1 gene=Pt5G28240 seq_id=chr5 type=cds	TOANT0057892	TOAAA0023347	1	1	XP_031479099.1	3.3000000000000001E-21	56	69	2	106	Nymphaea colorata	Nymphaeaceae	Streptophyta	Viridiplantae	Eukaryota	BURP domain-containing protein 12-like	RefSeqPlant										116249925	BURP domain-containing protein 12-like	MODEL	XM_031623239.2	XP_031479099.1	NC_045140.1	LOC116249925	-			Pt5G28240_NA
Pt6G32580	PN6	S	DOWN	206.663	-2.17363	0.321638	-6.75799	1.39916e-11	2.95269e-10	3750.XP_008391369.1	3.42e-16	76.3	2CTTZ@1|root,2S4CI@2759|Eukaryota,37VZU@33090|Viridiplantae,3GK7B@35493|Streptophyta,4JUHG@91835|fabids	35493|Streptophyta	T	Plant non-specific lipid-transfer proteins transfer phospholipids as well as galactolipids across membranes. May play a role in wax or cutin deposition in the cell walls of expanding epidermal cells and certain secretory tissues	LTP	GO:0001101,GO:0003674,GO:0005215,GO:0005319,GO:0005488,GO:0005515,GO:0005516,GO:0005575,GO:0005576,GO:0005618,GO:0005622,GO:0005623,GO:0005737,GO:0005768,GO:0005794,GO:0005802,GO:0005886,GO:0005911,GO:0006649,GO:0006810,GO:0006811,GO:0006820,GO:0006869,GO:0006950,GO:0007275,GO:0008150,GO:0009414,GO:0009415,GO:0009505,GO:0009506,GO:0009507,GO:0009534,GO:0009536,GO:0009579,GO:0009628,GO:0009889,GO:0009987,GO:0010035,GO:0010556,GO:0010876,GO:0012505,GO:0015711,GO:0015748,GO:0015914,GO:0016020,GO:0016043,GO:0019222,GO:0030054,GO:0030154,GO:0030312,GO:0031410,GO:0031976,GO:0031982,GO:0031984,GO:0032501,GO:0032502,GO:0033036,GO:0042221,GO:0042335,GO:0043226,GO:0043227,GO:0043229,GO:0043231,GO:0044422,GO:0044424,GO:0044431,GO:0044434,GO:0044435,GO:0044444,GO:0044446,GO:0044464,GO:0048046,GO:0048856,GO:0048869,GO:0050789,GO:0050896,GO:0051179,GO:0051234,GO:0055044,GO:0060255,GO:0061024,GO:0065007,GO:0071702,GO:0071840,GO:0071944,GO:0090627,GO:0097708,GO:0098791,GO:1901700,GO:1901957	-	-	-	-	-	-	-	-	-	-	Tryp_alpha_amyl	Pt6G32580.1	Pt6G32580.1 gene=Pt6G32580 seq_id=chr6 type=cds	TOANT0069917	TOAAA0030251	1	1	XP_026460702.1	1.7E-15	50	65	4	98	Papaver somniferum	Papaveraceae	Streptophyta	Viridiplantae	Eukaryota	non-specific lipid-transfer protein-like	RefSeqPlant										113361808	non-specific lipid-transfer protein-like	MODEL	XM_026604917.1	XP_026460702.1	NC_039360.1	LOC113361808	-			Pt6G32580_NA
PtQG08060	PN1	R	DOWN	481.427	-2.17364	0.412839	-5.2651	1.40114e-07	3.96925e-06	42345.XP_008781695.1	9.68e-117	346.0	COG3979@1|root,KOG4742@2759|Eukaryota,37ME4@33090|Viridiplantae,3GEQT@35493|Streptophyta,3KPHG@4447|Liliopsida	35493|Streptophyta	S	Chitinase-like protein 1	POM1	GO:0000271,GO:0001101,GO:0001871,GO:0003674,GO:0005488,GO:0005575,GO:0005576,GO:0005622,GO:0005623,GO:0005737,GO:0005794,GO:0005975,GO:0005976,GO:0006073,GO:0006950,GO:0006970,GO:0007275,GO:0008150,GO:0008152,GO:0009058,GO:0009059,GO:0009250,GO:0009266,GO:0009408,GO:0009414,GO:0009415,GO:0009628,GO:0009651,GO:0009653,GO:0009719,GO:0009725,GO:0009735,GO:0009825,GO:0009888,GO:0009987,GO:0010015,GO:0010033,GO:0010035,GO:0010053,GO:0010167,GO:0010337,GO:0010565,GO:0010817,GO:0012505,GO:0016049,GO:0016051,GO:0019222,GO:0022622,GO:0030154,GO:0030243,GO:0030244,GO:0030246,GO:0030247,GO:0031323,GO:0032350,GO:0032501,GO:0032502,GO:0033692,GO:0034637,GO:0034645,GO:0040007,GO:0042221,GO:0043170,GO:0043226,GO:0043227,GO:0043229,GO:0043231,GO:0044042,GO:0044237,GO:0044238,GO:0044249,GO:0044260,GO:0044262,GO:0044264,GO:0044424,GO:0044444,GO:0044464,GO:0048046,GO:0048364,GO:0048731,GO:0048856,GO:0048869,GO:0050789,GO:0050794,GO:0050896,GO:0051273,GO:0051274,GO:0062012,GO:0065007,GO:0065008,GO:0071704,GO:0090558,GO:0090627,GO:0099402,GO:1901576,GO:1901698,GO:1901700,GO:1905392	-	-	-	-	-	-	-	-	-	-	Glyco_hydro_19	PtQG08060.1	PtQG08060.1 gene=PtQG08060 seq_id=chr12 type=cds	TOANT0131700	TOAAA0076252	1	1	XP_009391281.1	3.5E-94	170	206	14	281	Musa acuminata subsp. malaccensis	Musaceae	Streptophyta	Viridiplantae	Eukaryota	PREDICTED: chitinase-like protein 1 isoform X1	RefSeqPlant										103977483	PREDICTED: chitinase-like protein 1 isoform X1	MODEL	XM_009393006.2	XP_009391281.1	NC_025204.1	LOC103977483	-			PtQG08060_NA
PtQG01340	PN4	S	DOWN	97.1054	-2.17369	0.268775	-8.0874	6.09533e-16	3.40089e-14	15368.BRADI2G52790.1	0.0	875.0	COG5023@1|root,KOG1375@2759|Eukaryota,37IAA@33090|Viridiplantae,3GEU0@35493|Streptophyta,3M60J@4447|Liliopsida,3IKYB@38820|Poales	35493|Streptophyta	Z	Tubulin is the major constituent of microtubules. It binds two moles of GTP, one at an exchangeable site on the beta chain and one at a non-exchangeable site on the alpha chain	-	GO:0005575,GO:0005622,GO:0005623,GO:0005856,GO:0043226,GO:0043228,GO:0043229,GO:0043232,GO:0044424,GO:0044464	-	ko:K07375	ko04145,ko04540,ko05130,map04145,map04540,map05130	-	-	-	ko00000,ko00001,ko03036,ko04147,ko04812	-	-	-	Tubulin,Tubulin_C	PtQG01340.1	PtQG01340.1 gene=PtQG01340 seq_id=chr12 type=cds	TOANT0130247	TOAAA0074878	1	1	XP_034896672.1	1.0999999999999999E-252	429	435	3	444	Populus alba	Salicaceae	Streptophyta	Viridiplantae	Eukaryota	tubulin beta-2 chain-like	RefSeqPlant										118035247	tubulin beta-2 chain-like	MODEL	XM_035040781.1	XP_034896672.1	NW_023272072.1	LOC118035247	Phagosome; Gap junction; Pathogenic Escherichia coli infection	TUBB	tubulin beta	PtQG01340_TUBB
PtQG12080	PN3	R	DOWN	225.371	-2.17492	0.354905	-6.12818	8.88897e-10	3.32228e-08	3218.PP1S106_57V6.1	3.54e-245	693.0	2CJU3@1|root,2QTBX@2759|Eukaryota,37IM6@33090|Viridiplantae,3GDU5@35493|Streptophyta	35493|Streptophyta	G	beta-amylase	-	GO:0000272,GO:0001101,GO:0003674,GO:0003824,GO:0004553,GO:0005575,GO:0005622,GO:0005623,GO:0005634,GO:0005737,GO:0005829,GO:0005975,GO:0005976,GO:0005982,GO:0005983,GO:0006073,GO:0006950,GO:0008150,GO:0008152,GO:0009056,GO:0009057,GO:0009251,GO:0009414,GO:0009415,GO:0009628,GO:0009987,GO:0010035,GO:0016052,GO:0016160,GO:0016161,GO:0016787,GO:0016798,GO:0042221,GO:0043170,GO:0043226,GO:0043227,GO:0043229,GO:0043231,GO:0044042,GO:0044237,GO:0044238,GO:0044247,GO:0044248,GO:0044260,GO:0044262,GO:0044264,GO:0044275,GO:0044424,GO:0044444,GO:0044464,GO:0050896,GO:0071704,GO:1901575,GO:1901700	3.2.1.2	ko:K01177	ko00500,map00500	-	R02112,R11262	-	ko00000,ko00001,ko01000	-	GH14	-	Glyco_hydro_14	PtQG12080.1	PtQG12080.1 gene=PtQG12080 seq_id=chr12 type=cds	TOANT0132470	TOAAA0076960	1	1	XP_015896733.2	6.9999999999999998E-199	325	375	7	453	Ziziphus jujuba var. spinosa	Rhamnaceae	Streptophyta	Viridiplantae	Eukaryota	beta-amylase 3																		Starch and sucrose metabolism	E3.2.1.2	beta-amylase [EC:3.2.1.2]	PtQG12080_E3.2.1.2
Pt5G04490	PN1	R	DOWN	15.5609	-2.17631	0.537633	-4.04794	5.16695e-05	0.000663021	4432.XP_010251700.1	9.42e-266	745.0	COG2132@1|root,KOG1263@2759|Eukaryota,37IIR@33090|Viridiplantae,3G9TY@35493|Streptophyta	35493|Streptophyta	Q	Belongs to the multicopper oxidase family	-	-	1.10.3.3	ko:K00423	ko00053,ko01100,map00053,map01100	-	R00068	RC00092	ko00000,ko00001,ko01000	-	-	-	Cu-oxidase,Cu-oxidase_2,Cu-oxidase_3	Pt5G04490.1	Pt5G04490.1 gene=Pt5G04490 seq_id=chr5 type=cds	TOANT0053626	TOAAA0020534	1	1	XP_031482148.1	1.2000000000000001E-214	344	441	21	583	Nymphaea colorata	Nymphaeaceae	Streptophyta	Viridiplantae	Eukaryota	L-ascorbate oxidase-like	RefSeqPlant										116252180	L-ascorbate oxidase-like	MODEL	XM_031626288.2	XP_031482148.1	NC_045138.2	LOC116252180	Metabolic pathways; Ascorbate and aldarate metabolism	E1.10.3.3	L-ascorbate oxidase [EC:1.10.3.3]	Pt5G04490_E1.10.3.3
Pt5G41450	PN1	R	DOWN	8.69351	-2.17708	0.577613	-3.76909	0.000163842	0.00176681	3694.POPTR_0010s18930.1	1.25e-92	294.0	2CMD9@1|root,2QQ0U@2759|Eukaryota,37HJ0@33090|Viridiplantae,3GG6Y@35493|Streptophyta,4JIZ4@91835|fabids	35493|Streptophyta	S	Protein of unknown function (DUF2985)	-	-	-	-	-	-	-	-	-	-	-	-	DUF2985,PLAC8	Pt5G41450.1	Pt5G41450.1 gene=Pt5G41450 seq_id=chr5 type=cds	TOANT0060311	TOAAA0023873	1	1	XP_049936254.1	3.0999999999999999E-15	36	42	0	54	Nymphaea colorata	Nymphaeaceae	Streptophyta	Viridiplantae	Eukaryota	uncharacterized protein LOC116263047	RefSeqPlant										116263047	uncharacterized protein LOC116263047	MODEL	XM_050080297.1	XP_049936254.1	NC_045147.1	LOC116263047	-			Pt5G41450_NA
Pt7G25480	PN1	R	DOWN	36.0946	-2.17844	0.501479	-4.34403	1.39894e-05	0.000219137	42345.XP_008808358.1	9.24e-180	514.0	KOG4287@1|root,KOG4287@2759|Eukaryota,37IZG@33090|Viridiplantae,3GDMD@35493|Streptophyta,3KVVD@4447|Liliopsida	35493|Streptophyta	M	Hydrolyzes acetyl esters in homogalacturonan regions of pectin. In type I primary cell wall, galacturonic acid residues of pectin can be acetylated at the O-2 and O-3 positions. Decreasing the degree of acetylation of pectin gels in vitro alters their physical properties	-	GO:0003674,GO:0003824,GO:0005575,GO:0005618,GO:0005623,GO:0008150,GO:0009505,GO:0009987,GO:0016043,GO:0016787,GO:0016788,GO:0030312,GO:0044464,GO:0045229,GO:0052689,GO:0052793,GO:0071554,GO:0071555,GO:0071840,GO:0071944	3.1.1.98	ko:K19882	ko04310,map04310	-	R11202	RC00020,RC00041	ko00000,ko00001,ko01000	-	-	-	PAE	Pt7G25480.1	Pt7G25480.1 gene=Pt7G25480 seq_id=chr7 type=cds	TOANT0080506	TOAAA0038871	1	1	XP_010942975.1	1.0999999999999999E-143	237	289	6	373	Elaeis guineensis	Arecaceae	Streptophyta	Viridiplantae	Eukaryota	pectin acetylesterase 8 isoform X1	RefSeqPlant										105060830	pectin acetylesterase 8 isoform X1	MODEL	XM_010944673.3	XP_010942975.1	NW_011550914.1	LOC105060830	Wnt signaling pathway	NOTUM	O-palmitoleoyl-L-serine hydrolase [EC:3.1.1.98]	Pt7G25480_NOTUM
Pt1G59030	PN6	S	DOWN	95.4215	-2.17869	0.310871	-7.00833	2.41174e-12	5.889e-11	29760.VIT_10s0071g00770.t01	1.57e-155	462.0	KOG1339@1|root,KOG1339@2759|Eukaryota,37NQN@33090|Viridiplantae,3G9X0@35493|Streptophyta	35493|Streptophyta	O	Belongs to the peptidase A1 family	-	GO:0003674,GO:0003824,GO:0004175,GO:0004190,GO:0006508,GO:0006807,GO:0008150,GO:0008152,GO:0008233,GO:0009056,GO:0009057,GO:0016787,GO:0019538,GO:0030163,GO:0043170,GO:0044238,GO:0070001,GO:0070011,GO:0071704,GO:0140096,GO:1901564,GO:1901565,GO:1901575	-	-	-	-	-	-	-	-	-	-	TAXi_C,TAXi_N																																				-			Pt1G59030_NA
PtQG28480	PN1	R	DOWN	238.588	-2.17893	0.299281	-7.28054	3.32485e-13	3.17806e-11	4432.XP_010260537.1	5.99e-245	683.0	28M02@1|root,2QTGW@2759|Eukaryota,37J2I@33090|Viridiplantae,3GBYH@35493|Streptophyta	35493|Streptophyta	S	cobra-like protein	-	GO:0005575,GO:0005618,GO:0005623,GO:0005886,GO:0006950,GO:0006970,GO:0008150,GO:0009505,GO:0009628,GO:0009651,GO:0009664,GO:0009825,GO:0009832,GO:0009897,GO:0009930,GO:0009986,GO:0009987,GO:0010215,GO:0016020,GO:0016043,GO:0016049,GO:0022607,GO:0030198,GO:0030312,GO:0031224,GO:0031225,GO:0031226,GO:0040007,GO:0042546,GO:0043062,GO:0044085,GO:0044425,GO:0044459,GO:0044464,GO:0045229,GO:0046658,GO:0050896,GO:0070726,GO:0071554,GO:0071555,GO:0071668,GO:0071669,GO:0071840,GO:0071944,GO:0098552	-	-	-	-	-	-	-	-	-	-	COBRA	PtQG28480.1	PtQG28480.1 gene=PtQG28480 seq_id=chr12 type=cds	TOANT0135660	TOAAA0079939	1	1	XP_010260537.1	3.2999999999999999E-194	306	353	3	412	Nelumbo nucifera	Nelumbonaceae	Streptophyta	Viridiplantae	Eukaryota	PREDICTED: protein COBRA-like isoform X1	RefSeqPlant										104599627	PREDICTED: protein COBRA-like isoform X1	MODEL	XM_010262235.2	XP_010260537.1	NW_010729075.1	LOC104599627	-			PtQG28480_NA
Pt5G26450	PN3	R	DOWN	223.844	-2.17925	0.328122	-6.64159	3.1031e-11	1.62287e-09	28532.XP_010540077.1	9.52e-21	95.5	2C22S@1|root,2QPUX@2759|Eukaryota,37RZP@33090|Viridiplantae,3G8R9@35493|Streptophyta,3HUPG@3699|Brassicales	35493|Streptophyta	S	Late embryogenesis abundant protein	-	-	-	-	-	-	-	-	-	-	-	-	LEA_2																																				-			Pt5G26450_NA
Pt3G07520	PN4	S	DOWN	8.30946	-2.1795	0.601263	-3.62486	0.000289116	0.00156308	4432.XP_010268724.1	1.65e-132	412.0	28IMD@1|root,2R9AE@2759|Eukaryota,37NSD@33090|Viridiplantae,3GCHV@35493|Streptophyta	35493|Streptophyta	S	isoform X1	-	-	-	-	-	-	-	-	-	-	-	-	DUF547,Lzipper-MIP1	Pt3G07520.1	Pt3G07520.1 gene=Pt3G07520 seq_id=chr3 type=cds	TOANT0028985	TOAAA0009409	1	1	XP_031493181.1	1.8E-111	271	368	90	644	Nymphaea colorata	Nymphaeaceae	Streptophyta	Viridiplantae	Eukaryota	uncharacterized protein LOC116259479	RefSeqPlant										116259479	uncharacterized protein LOC116259479	MODEL	XM_031637321.2	XP_031493181.1	NC_045145.1	LOC116259479	-			Pt3G07520_NA
PtQG41360	PN4	S	DOWN	856.773	-2.18021	0.206835	-10.5408	5.59964e-26	1.37867e-23	3711.Bra032750.1-P	0.0	902.0	COG0499@1|root,KOG1370@2759|Eukaryota,37R1E@33090|Viridiplantae,3GGCM@35493|Streptophyta,3HXFP@3699|Brassicales	35493|Streptophyta	H	adenosylhomocysteinase	-	-	3.3.1.1	ko:K01251	ko00270,ko01100,map00270,map01100	M00035	R00192,R04936	RC00056,RC00069,RC01161,RC01243	ko00000,ko00001,ko00002,ko01000,ko01009,ko04147	-	-	-	AdoHcyase,AdoHcyase_NAD	PtQG41360.1	PtQG41360.1 gene=PtQG41360 seq_id=chr12 type=cds	TOANT0137994	TOAAA0082115	1	1	XP_009139575.1	7.2999999999999997E-261	443	464	0	485	Brassica rapa	Brassicaceae	Streptophyta	Viridiplantae	Eukaryota	adenosylhomocysteinase 1	RefSeqPlant										103863580	adenosylhomocysteinase 1	MODEL	XM_009141327.3	XP_009139575.1	NC_024798.2	LOC103863580	Metabolic pathways; Cysteine and methionine metabolism	AHCY, ahcY	adenosylhomocysteinase [EC:3.13.2.1]	PtQG41360_AHCY, ahcY
PtJG01170	PN6	S	DOWN	41.2954	-2.18123	0.32268	-6.75971	1.38266e-11	2.92584e-10	4432.XP_010249495.1	5.21e-265	751.0	COG0515@1|root,2QR6F@2759|Eukaryota,37KMF@33090|Viridiplantae,3GBJM@35493|Streptophyta	35493|Streptophyta	T	lysM domain receptor-like kinase	-	GO:0001101,GO:0002376,GO:0003674,GO:0003824,GO:0004672,GO:0004674,GO:0004675,GO:0004888,GO:0005488,GO:0005515,GO:0005575,GO:0005623,GO:0005886,GO:0006464,GO:0006468,GO:0006793,GO:0006796,GO:0006807,GO:0006950,GO:0006952,GO:0006955,GO:0007154,GO:0007165,GO:0007166,GO:0007167,GO:0007178,GO:0008150,GO:0008152,GO:0009605,GO:0009607,GO:0009620,GO:0009719,GO:0009725,GO:0009737,GO:0009738,GO:0009755,GO:0009787,GO:0009789,GO:0009966,GO:0009967,GO:0009987,GO:0010033,GO:0010646,GO:0010647,GO:0016020,GO:0016301,GO:0016310,GO:0016740,GO:0016772,GO:0016773,GO:0019199,GO:0019538,GO:0019899,GO:0019900,GO:0019901,GO:0023051,GO:0023052,GO:0023056,GO:0031347,GO:0031348,GO:0032870,GO:0033993,GO:0036211,GO:0038023,GO:0042221,GO:0043170,GO:0043207,GO:0043412,GO:0044237,GO:0044238,GO:0044260,GO:0044267,GO:0044464,GO:0045087,GO:0048518,GO:0048519,GO:0048522,GO:0048583,GO:0048584,GO:0048585,GO:0050789,GO:0050794,GO:0050832,GO:0050896,GO:0051704,GO:0051707,GO:0051716,GO:0060089,GO:0065007,GO:0070887,GO:0071215,GO:0071229,GO:0071310,GO:0071396,GO:0071495,GO:0071704,GO:0071944,GO:0080134,GO:0097305,GO:0097306,GO:0098542,GO:0140096,GO:1901419,GO:1901421,GO:1901564,GO:1901700,GO:1901701,GO:1905957,GO:1905959	-	-	-	-	-	-	-	-	-	-	LysM,Pkinase,Pkinase_Tyr	PtJG01170.1	PtJG01170.1 gene=PtJG01170 seq_id=chr11 type=cds	TOANT0119977	TOAAA0066449	1	1	XP_031488293.1	2.0000000000000001E-219	397	490	10	640	Nymphaea colorata	Nymphaeaceae	Streptophyta	Viridiplantae	Eukaryota	lysM domain receptor-like kinase 3	RefSeqPlant										116256173	lysM domain receptor-like kinase 3	MODEL	XM_031632433.2	XP_031488293.1	NC_045143.1	LOC116256173	-			PtJG01170_NA
Pt5G31520	PN3	R	DOWN	134.363	-2.18146	0.38018	-5.73798	9.58112e-09	2.7749e-07	13333.ERN19914	8.39e-145	418.0	2C0PQ@1|root,2QQ2G@2759|Eukaryota,37KR3@33090|Viridiplantae,3G7N2@35493|Streptophyta	35493|Streptophyta	Q	Removal of H(2)O(2), oxidation of toxic reductants, biosynthesis and degradation of lignin, suberization, auxin catabolism, response to environmental stresses such as wounding, pathogen attack and oxidative stress	-	GO:0003674,GO:0003824,GO:0004601,GO:0005575,GO:0005618,GO:0005623,GO:0005911,GO:0008150,GO:0008152,GO:0009505,GO:0009506,GO:0009636,GO:0009664,GO:0009987,GO:0016043,GO:0016209,GO:0016491,GO:0016684,GO:0030054,GO:0030312,GO:0042221,GO:0044464,GO:0045229,GO:0050896,GO:0051716,GO:0055044,GO:0055114,GO:0070887,GO:0071554,GO:0071555,GO:0071669,GO:0071840,GO:0071944,GO:0097237,GO:0098754,GO:0098869,GO:1990748	1.11.1.7	ko:K00430	ko00940,ko01100,ko01110,map00940,map01100,map01110	-	R00602,R02596,R03919,R04007,R07443	RC00034	ko00000,ko00001,ko01000	-	-	-	peroxidase																																				Metabolic pathways; Biosynthesis of secondary metabolites; Phenylpropanoid biosynthesis	E1.11.1.7	peroxidase [EC:1.11.1.7]	Pt5G31520_E1.11.1.7
PtJG41490	PN4	S	DOWN	16.5523	-2.18326	0.610288	-3.57744	0.000346982	0.00184253	13333.ERN18937	3.26e-250	709.0	2BWIZ@1|root,2QR3T@2759|Eukaryota,37S6R@33090|Viridiplantae,3GF4M@35493|Streptophyta	35493|Streptophyta	S	Belongs to the sterol desaturase family	-	GO:0003674,GO:0003824,GO:0005575,GO:0005622,GO:0005623,GO:0005737,GO:0005783,GO:0005789,GO:0006629,GO:0008150,GO:0008152,GO:0012505,GO:0016020,GO:0016491,GO:0031984,GO:0042175,GO:0043226,GO:0043227,GO:0043229,GO:0043231,GO:0044238,GO:0044422,GO:0044424,GO:0044425,GO:0044432,GO:0044444,GO:0044446,GO:0044464,GO:0055114,GO:0071704,GO:0098827	4.1.99.5	ko:K15404	ko00073,ko01110,map00073,map01110	-	R09466	-	ko00000,ko00001,ko01000	-	-	-	FA_hydroxylase,Wax2_C	PtJG41490.1	PtJG41490.1 gene=PtJG41490 seq_id=chr11 type=cds	TOANT0127531	TOAAA0073497	1	1	XP_006857470.1	1.7999999999999999E-197	341	440	38	626	Amborella trichopoda	Amborellaceae	Streptophyta	Viridiplantae	Eukaryota	protein ECERIFERUM 1	RefSeqPlant										18447308	protein ECERIFERUM 1	MODEL	XM_006857408.3	XP_006857470.1	NW_006500337.1	LOC18447308	Biosynthesis of secondary metabolites; Cutin, suberine and wax biosynthesis	K15404, CER1	aldehyde decarbonylase [EC:4.1.99.5]	PtJG41490_K15404, CER1
Pt3G10970	PN6	S	DOWN	42.4741	-2.18328	0.273345	-7.98726	1.37969e-15	5.65802e-14	225117.XP_009376355.1	2.67e-115	335.0	COG5143@1|root,KOG0859@2759|Eukaryota,37IQZ@33090|Viridiplantae,3GAY2@35493|Streptophyta	35493|Streptophyta	U	Belongs to the synaptobrevin family	-	-	-	ko:K08511,ko:K08515	ko04130,map04130	-	-	-	ko00000,ko00001,ko04131,ko04147	-	-	-	Longin,Synaptobrevin	Pt3G10970.1	Pt3G10970.1 gene=Pt3G10970 seq_id=chr3 type=cds	TOANT0029701	TOAAA0010084	1	1	XP_008380599.1	6.2000000000000003E-90	157	191	0	219	Malus domestica	Rosaceae	Streptophyta	Viridiplantae	Eukaryota	putative vesicle-associated membrane protein 726	RefSeqPlant										103443505	putative vesicle-associated membrane protein 726	MODEL	XM_008382377.3	XP_008380599.1	NC_041792.1	LOC103443505	SNARE interactions in vesicular transport	ATVAMP72	vesicle-associated membrane protein 72	Pt3G10970_ATVAMP72
Pt6G26280	PN3	R	DOWN	127.997	-2.18373	0.299915	-7.28117	3.30943e-13	2.51692e-11	218851.Aquca_027_00137.1	2.81e-66	204.0	KOG1744@1|root,KOG1744@2759|Eukaryota,37TXA@33090|Viridiplantae,3GHYP@35493|Streptophyta	35493|Streptophyta	B	histone H2B	-	GO:0005575,GO:0005622,GO:0005623,GO:0005634,GO:0005694,GO:0005737,GO:0009507,GO:0009536,GO:0043226,GO:0043227,GO:0043228,GO:0043229,GO:0043231,GO:0043232,GO:0044424,GO:0044444,GO:0044464	-	ko:K11252	ko05034,ko05203,ko05322,map05034,map05203,map05322	-	-	-	ko00000,ko00001,ko03036,ko04147	-	-	-	Histone	Pt6G26280.1	Pt6G26280.1 gene=Pt6G26280 seq_id=chr6 type=cds	TOANT0068742	TOAAA0029181	1	1	XP_017251771.1	5.5999999999999999E-52	117	122	9	144	Daucus carota subsp. sativus	Apiaceae	Streptophyta	Viridiplantae	Eukaryota	PREDICTED: histone H2B-like	RefSeqPlant										108222362	PREDICTED: histone H2B-like	MODEL	XM_017396282.1	XP_017251771.1	NC_030385.1	LOC108222362	Alcoholism; Systemic lupus erythematosus; Viral carcinogenesis	H2B	histone H2B	Pt6G26280_H2B
PtXG39160	PN4	S	DOWN	145.07	-2.1849	0.362743	-6.02328	1.70916e-09	3.06837e-08	4432.XP_010250025.1	4.81e-98	301.0	COG1794@1|root,2QU3Q@2759|Eukaryota,37M99@33090|Viridiplantae,3GAXU@35493|Streptophyta	35493|Streptophyta	M	Racemase	-	-	-	-	-	-	-	-	-	-	-	-	Asp_Glu_race	PtXG39160.1	PtXG39160.1 gene=PtXG39160 seq_id=chr10 type=cds	TOANT0116884	TOAAA0063613	1	1	XP_010250025.1	2.0000000000000001E-84	178	229	16	332	Nelumbo nucifera	Nelumbonaceae	Streptophyta	Viridiplantae	Eukaryota	PREDICTED: uncharacterized protein LOC104592379	RefSeqPlant										104592379	PREDICTED: uncharacterized protein LOC104592379	MODEL	XM_010251723.2	XP_010250025.1	NW_010729080.1	LOC104592379	-			PtXG39160_NA
Pt6G13380	PN6	S	DOWN	29.8637	-2.18522	0.440492	-4.96086	7.01829e-07	5.97151e-06	3983.cassava4.1_009702m	1.36e-199	561.0	COG4677@1|root,2QQMT@2759|Eukaryota,37N2J@33090|Viridiplantae,3GC93@35493|Streptophyta,4JIXR@91835|fabids	35493|Streptophyta	G	pectinesterase	-	GO:0005575,GO:0005618,GO:0005622,GO:0005623,GO:0005737,GO:0030312,GO:0044424,GO:0044464,GO:0071944	3.1.1.11	ko:K01051	ko00040,ko01100,map00040,map01100	M00081	R02362	RC00460,RC00461	ko00000,ko00001,ko00002,ko01000	-	-	-	Pectinesterase	Pt6G13380.1	Pt6G13380.1 gene=Pt6G13380 seq_id=chr6 type=cds	TOANT0066576	TOAAA0027169	1	1	XP_021596376.2	5.2999999999999999E-158	264	310	4	380	Manihot esculenta	Euphorbiaceae	Streptophyta	Viridiplantae	Eukaryota	probable pectinesterase 53	RefSeqPlant										110603035	probable pectinesterase 53	MODEL	XM_021740684.2	XP_021596376.2	NC_035176.2	LOC110603035	Metabolic pathways; Pentose and glucuronate interconversions	E3.1.1.11	pectinesterase [EC:3.1.1.11]	Pt6G13380_E3.1.1.11
Pt7G37390	PN1	R	DOWN	26.236	-2.18532	0.518136	-4.21766	2.46851e-05	0.000356842	29760.VIT_07s0031g01380.t01	8e-143	428.0	COG2124@1|root,KOG0156@2759|Eukaryota,37PAK@33090|Viridiplantae,3G7H0@35493|Streptophyta	35493|Streptophyta	Q	cytochrome P450	-	GO:0005575,GO:0005622,GO:0005623,GO:0005737,GO:0005783,GO:0005789,GO:0008150,GO:0008152,GO:0009058,GO:0009719,GO:0009725,GO:0009733,GO:0010033,GO:0012505,GO:0016020,GO:0019748,GO:0031090,GO:0031984,GO:0042175,GO:0042221,GO:0043226,GO:0043227,GO:0043229,GO:0043231,GO:0044422,GO:0044424,GO:0044425,GO:0044432,GO:0044444,GO:0044446,GO:0044464,GO:0044550,GO:0050896,GO:0098827	-	ko:K20562	-	-	-	-	ko00000,ko00199	-	-	-	p450	Pt7G37390.1	Pt7G37390.1 gene=Pt7G37390 seq_id=chr7 type=cds	TOANT0082773	TOAAA0040986	1	1	XP_034691214.1	4.1000000000000004E-124	235	333	22	494	Vitis riparia	Vitaceae	Streptophyta	Viridiplantae	Eukaryota	cytochrome P450 71AU50-like	RefSeqPlant										117918575	cytochrome P450 71AU50-like	MODEL	XM_034835323.1	XP_034691214.1	NC_048437.1	LOC117918575	-	CYP736A	biphenyl-4-hydroxylase	Pt7G37390_CYP736A
PtJG37560	PN4	S	DOWN	50.59	-2.18555	0.387208	-5.64439	1.65766e-08	2.45091e-07	42345.XP_008805672.1	1.78e-81	265.0	28MFN@1|root,2QSH5@2759|Eukaryota,37QPA@33090|Viridiplantae,3GF7X@35493|Streptophyta	35493|Streptophyta	S	O-acyltransferase (WSD1-like)	-	-	-	-	-	-	-	-	-	-	-	-	DUF1298,WES_acyltransf	PtJG37560.1	PtJG37560.1 gene=PtJG37560 seq_id=chr11 type=cds	TOANT0126876	TOAAA0072888	1	1	XP_011623081.1	2.8999999999999999E-81	163	251	22	425	Amborella trichopoda	Amborellaceae	Streptophyta	Viridiplantae	Eukaryota	O-acyltransferase WSD1 isoform X1	RefSeqPlant										18433597	O-acyltransferase WSD1 isoform X1	MODEL	XM_011624779.2	XP_011623081.1	NW_006498404.1	LOC18433597	-			PtJG37560_NA
PtQG24350	PN6	S	DOWN	39.6794	-2.18628	0.304139	-7.18843	6.55401e-13	1.74672e-11	29730.Gorai.009G122900.1	1.88e-41	142.0	COG0484@1|root,KOG0715@2759|Eukaryota,37V3S@33090|Viridiplantae,3GJ13@35493|Streptophyta	35493|Streptophyta	O	Chaperone protein dnaJ 8	-	GO:0005575,GO:0005622,GO:0005623,GO:0005634,GO:0005737,GO:0008150,GO:0009314,GO:0009416,GO:0009507,GO:0009532,GO:0009536,GO:0009570,GO:0009628,GO:0043226,GO:0043227,GO:0043229,GO:0043231,GO:0044422,GO:0044424,GO:0044434,GO:0044435,GO:0044444,GO:0044446,GO:0044464,GO:0050896	-	-	-	-	-	-	-	-	-	-	DnaJ	PtQG24350.1	PtQG24350.1 gene=PtQG24350 seq_id=chr12 type=cds	TOANT0134747	TOAAA0079072	1	1	XP_010927956.2	1.8E-32	78	106	13	161	Elaeis guineensis	Arecaceae	Streptophyta	Viridiplantae	Eukaryota	chaperone protein dnaJ 8																		-			PtQG24350_NA
PtXG21990	PN3	R	DOWN	24.3868	-2.18681	0.54948	-3.97978	6.89786e-05	0.000721496	42345.XP_008781288.1	1.61e-127	383.0	COG5024@1|root,KOG0653@2759|Eukaryota,37K6W@33090|Viridiplantae,3G7ME@35493|Streptophyta,3KP4I@4447|Liliopsida	35493|Streptophyta	D	Belongs to the cyclin family	-	-	-	ko:K21777	-	-	-	-	ko00000,ko03032,ko03036	-	-	-	Cyclin_C,Cyclin_N	PtXG21990.1	PtXG21990.1 gene=PtXG21990 seq_id=chr10 type=cds	TOANT0113902	TOAAA0060887	1	1	XP_010935271.1	1.3999999999999999E-109	234	297	18	439	Elaeis guineensis	Arecaceae	Streptophyta	Viridiplantae	Eukaryota	cyclin-B2-2	RefSeqPlant										105055211	cyclin-B2-2	MODEL	XM_010936969.3	XP_010935271.1	NC_026004.1	LOC105055211	-	CCNB	G2/mitotic-specific cyclin-B, other	PtXG21990_CCNB
PtJG00450	PN1	R	DOWN	14.1298	-2.18695	0.516995	-4.23012	2.33567e-05	0.000339384	3218.PP1S241_14V6.1	2.54e-51	187.0	COG5641@1|root,KOG1601@2759|Eukaryota,37ICH@33090|Viridiplantae,3G7E5@35493|Streptophyta	35493|Streptophyta	K	Transcriptional activator that specifically binds 5'- GATA-3' or 5'-GAT-3' motifs within gene promoters	-	-	-	-	-	-	-	-	-	-	-	-	GATA	PtJG00450.1	PtJG00450.1 gene=PtJG00450 seq_id=chr11 type=cds	TOANT0119826	TOAAA0066306	1	1	XP_006853640.1	1.4E-48	137	163	72	343	Amborella trichopoda	Amborellaceae	Streptophyta	Viridiplantae	Eukaryota	GATA transcription factor 9	RefSeqPlant										18443388	GATA transcription factor 9	MODEL	XM_006853578.3	XP_006853640.1	NW_006499905.1	LOC18443388	-			PtJG00450_NA
PtJG14500	PN4	S	DOWN	15.4631	-2.18705	0.472774	-4.626	3.72787e-06	3.30229e-05	13333.ERN14740	3.43e-120	356.0	COG2801@1|root,KOG0017@2759|Eukaryota,37KCK@33090|Viridiplantae,3GEQ8@35493|Streptophyta	35493|Streptophyta	L	EXORDIUM-like 2	-	-	-	-	-	-	-	-	-	-	-	-	Phi_1	PtJG14500.1	PtJG14500.1 gene=PtJG14500 seq_id=chr11 type=cds	TOANT0122573	TOAAA0068875	1	1	XP_042979326.1	1.6999999999999999E-97	185	226	42	332	Carya illinoinensis	Juglandaceae	Streptophyta	Viridiplantae	Eukaryota	protein EXORDIUM-like 2	RefSeqPlant										122309756	protein EXORDIUM-like 2	MODEL	XM_043123392.1	XP_042979326.1	NC_056756.1	LOC122309756	-			PtJG14500_NA
PtQG33320	PN4	S	DOWN	67.8931	-2.18757	0.281513	-7.77075	7.8024e-15	3.53469e-13	3983.cassava4.1_014671m	4.23e-103	306.0	COG0518@1|root,KOG3179@2759|Eukaryota,37ISM@33090|Viridiplantae,3G7TX@35493|Streptophyta,4JGBV@91835|fabids	35493|Streptophyta	F	glutamine amidotransferase	-	GO:0003674,GO:0003824,GO:0005575,GO:0005622,GO:0005623,GO:0005737,GO:0005829,GO:0006082,GO:0006508,GO:0006725,GO:0006790,GO:0006807,GO:0008150,GO:0008152,GO:0008233,GO:0008238,GO:0008242,GO:0009058,GO:0009403,GO:0009404,GO:0009700,GO:0009987,GO:0010120,GO:0016143,GO:0016787,GO:0018130,GO:0019438,GO:0019538,GO:0019748,GO:0019757,GO:0019760,GO:0034641,GO:0034722,GO:0042430,GO:0042435,GO:0043170,GO:0043436,GO:0044237,GO:0044238,GO:0044249,GO:0044271,GO:0044272,GO:0044281,GO:0044424,GO:0044444,GO:0044464,GO:0044550,GO:0046217,GO:0046483,GO:0052314,GO:0052315,GO:0052317,GO:0070011,GO:0071704,GO:0140096,GO:1901135,GO:1901360,GO:1901362,GO:1901564,GO:1901566,GO:1901576,GO:1901657	3.4.19.16	ko:K22314	-	-	-	-	ko00000,ko01000	-	-	-	GATase	PtQG33320.1	PtQG33320.1 gene=PtQG33320 seq_id=chr12 type=cds	TOANT0136605	TOAAA0080831	1	1	XP_039014993.1	1.5999999999999999E-81	145	180	1	240	Hibiscus syriacus	Malvaceae	Streptophyta	Viridiplantae	Eukaryota	gamma-glutamyl peptidase 3-like	RefSeqPlant										120145170	gamma-glutamyl peptidase 3-like	MODEL	XM_039159062.1	XP_039014993.1	NW_024062901.1	LOC120145170	-	GGP	glucosinolate gamma-glutamyl hydrolase [EC:3.4.19.16]	PtQG33320_GGP
Pt3G36160	PN3	R	DOWN	73.4127	-2.18783	0.508908	-4.29906	1.71521e-05	0.000215722	28532.XP_010539067.1	3.44e-82	251.0	COG0756@1|root,KOG3370@2759|Eukaryota,37TVP@33090|Viridiplantae,3GI4X@35493|Streptophyta,3HTGG@3699|Brassicales	35493|Streptophyta	F	Deoxyuridine 5'-triphosphate	-	GO:0000287,GO:0003674,GO:0003824,GO:0004170,GO:0005488,GO:0005515,GO:0005575,GO:0005622,GO:0005623,GO:0005737,GO:0005829,GO:0006139,GO:0006220,GO:0006221,GO:0006226,GO:0006244,GO:0006259,GO:0006281,GO:0006725,GO:0006753,GO:0006793,GO:0006796,GO:0006807,GO:0006950,GO:0006974,GO:0008150,GO:0008152,GO:0009056,GO:0009058,GO:0009117,GO:0009123,GO:0009124,GO:0009129,GO:0009130,GO:0009141,GO:0009143,GO:0009147,GO:0009149,GO:0009157,GO:0009162,GO:0009165,GO:0009166,GO:0009176,GO:0009177,GO:0009200,GO:0009204,GO:0009211,GO:0009213,GO:0009219,GO:0009221,GO:0009223,GO:0009262,GO:0009263,GO:0009264,GO:0009265,GO:0009394,GO:0009987,GO:0016462,GO:0016787,GO:0016817,GO:0016818,GO:0018130,GO:0019438,GO:0019439,GO:0019637,GO:0019692,GO:0033554,GO:0034404,GO:0034641,GO:0034654,GO:0034655,GO:0042802,GO:0043167,GO:0043169,GO:0043170,GO:0044237,GO:0044238,GO:0044248,GO:0044249,GO:0044260,GO:0044270,GO:0044271,GO:0044281,GO:0044283,GO:0044424,GO:0044444,GO:0044464,GO:0046078,GO:0046080,GO:0046081,GO:0046385,GO:0046386,GO:0046434,GO:0046483,GO:0046700,GO:0046872,GO:0047429,GO:0050896,GO:0051716,GO:0055086,GO:0071704,GO:0072527,GO:0072528,GO:0072529,GO:0090304,GO:0090407,GO:1901135,GO:1901136,GO:1901137,GO:1901292,GO:1901293,GO:1901360,GO:1901361,GO:1901362,GO:1901564,GO:1901565,GO:1901566,GO:1901575,GO:1901576	3.6.1.23	ko:K01520	ko00240,ko00983,ko01100,map00240,map00983,map01100	M00053	R02100,R11896	RC00002	ko00000,ko00001,ko00002,ko01000,ko03400	-	-	-	dUTPase	Pt3G36160.1	Pt3G36160.1 gene=Pt3G36160 seq_id=chr3 type=cds	TOANT0033946	TOAAA0013995	1	1	XP_010539067.1	1.2E-64	134	151	17	204	Tarenaya hassleriana	Cleomaceae	Streptophyta	Viridiplantae	Eukaryota	PREDICTED: deoxyuridine 5|-triphosphate nucleotidohydrolase	RefSeqPlant										104813208	PREDICTED: deoxyuridine 5|-triphosphate nucleotidohydrolase	MODEL	XM_010540765.2	XP_010539067.1	NW_010965372.1	LOC104813208	Metabolic pathways; Drug metabolism - other enzymes; Pyrimidine metabolism	dut, DUT	dUTP diphosphatase [EC:3.6.1.23]	Pt3G36160_dut, DUT
Pt5G43400	PN3	R	DOWN	5.31017	-2.18846	0.640964	-3.41432	0.000639404	0.00474301	4641.GSMUA_Achr9P14310_001	4.07e-32	117.0	2BCYM@1|root,2S116@2759|Eukaryota,37V91@33090|Viridiplantae,3GJKY@35493|Streptophyta,3MAPA@4447|Liliopsida	35493|Streptophyta	S	- Auxin-responsive SAUR gene family member, expressed	-	GO:0001558,GO:0005575,GO:0005622,GO:0005623,GO:0005634,GO:0005737,GO:0005886,GO:0008150,GO:0016020,GO:0019897,GO:0019898,GO:0030307,GO:0040008,GO:0043226,GO:0043227,GO:0043229,GO:0043231,GO:0044424,GO:0044425,GO:0044459,GO:0044464,GO:0045927,GO:0048518,GO:0048522,GO:0050789,GO:0050794,GO:0051128,GO:0065007,GO:0071944	-	-	-	-	-	-	-	-	-	-	Auxin_inducible																																				-			Pt5G43400_NA
Pt7G11220	PN3	R	DOWN	10.681	-2.18851	0.606222	-3.61008	0.000306108	0.00255071	13333.ERN12019	2.3e-201	583.0	COG3104@1|root,KOG1237@2759|Eukaryota,37P0E@33090|Viridiplantae,3G7FY@35493|Streptophyta	35493|Streptophyta	E	Protein NRT1 PTR FAMILY	-	GO:0005575,GO:0005623,GO:0005886,GO:0016020,GO:0044464,GO:0071944	-	ko:K14638	-	-	-	-	ko00000,ko02000	2.A.17.3	-	-	PTR2	Pt7G11220.1	Pt7G11220.1 gene=Pt7G11220 seq_id=chr7 type=cds	TOANT0077952	TOAAA0036497	1	1	XP_006850438.1	3.5E-164	297	405	7	581	Amborella trichopoda	Amborellaceae	Streptophyta	Viridiplantae	Eukaryota	protein NRT1/ PTR FAMILY 5.6	RefSeqPlant										18440223	protein NRT1/ PTR FAMILY 5.6	MODEL	XM_006850375.3	XP_006850438.1	NW_006499775.1	LOC18440223	-	SLC15A3_4, PHT, NPF8	solute carrier family 15 (peptide/histidine transporter), member 3/4	Pt7G11220_SLC15A3_4, PHT, NPF8
Pt1G51870	PN1	R	DOWN	156.392	-2.18924	0.356706	-6.1374	8.38852e-10	3.88505e-08	88036.EFJ09364	2.68e-63	221.0	2CN72@1|root,2QUAG@2759|Eukaryota,37RSR@33090|Viridiplantae,3G90X@35493|Streptophyta	35493|Streptophyta	S	IQ-domain	-	GO:0003674,GO:0005488,GO:0005515,GO:0005575,GO:0005622,GO:0005623,GO:0005634,GO:0005856,GO:0005874,GO:0008017,GO:0008092,GO:0015630,GO:0015631,GO:0043226,GO:0043227,GO:0043228,GO:0043229,GO:0043231,GO:0043232,GO:0044422,GO:0044424,GO:0044430,GO:0044446,GO:0044464,GO:0099080,GO:0099081,GO:0099512,GO:0099513	-	-	-	-	-	-	-	-	-	-	DUF4005,IQ	Pt1G51870.1	Pt1G51870.1 gene=Pt1G51870 seq_id=chr1 type=cds	TOANT0008762	TOAAA0003356	1	1	PSY00004898	2.1E-35	75	76	0	77	Pinus sylvestris	Pinaceae	Streptophyta	Viridiplantae	Eukaryota	N/A	GymnoPLAZA1.0*InterPro			IPR025064	Domain of unknown function DUF4005													-			Pt1G51870_NA
Pt9G26400	PN3	R	DOWN	97.5627	-2.18925	0.382357	-5.72567	1.03029e-08	2.9429e-07	4432.XP_010255421.1	0.0	888.0	COG5023@1|root,KOG1375@2759|Eukaryota,37IAA@33090|Viridiplantae,3GEU0@35493|Streptophyta	35493|Streptophyta	Z	Tubulin is the major constituent of microtubules. It binds two moles of GTP, one at an exchangeable site on the beta chain and one at a non-exchangeable site on the alpha chain	-	GO:0005575,GO:0005622,GO:0005623,GO:0005856,GO:0043226,GO:0043228,GO:0043229,GO:0043232,GO:0044424,GO:0044464	-	ko:K07375	ko04145,ko04540,ko05130,map04145,map04540,map05130	-	-	-	ko00000,ko00001,ko03036,ko04147,ko04812	-	-	-	Tubulin,Tubulin_C	Pt9G26400.1	Pt9G26400.1 gene=Pt9G26400 seq_id=chr9 type=cds	TOANT0103373	TOAAA0051041	1	1	XP_010255421.1	9.9999999999999998E-257	432	439	0	444	Nelumbo nucifera	Nelumbonaceae	Streptophyta	Viridiplantae	Eukaryota	PREDICTED: tubulin beta-2 chain	RefSeqPlant										104596096	PREDICTED: tubulin beta-2 chain	MODEL	XM_010257119.2	XP_010255421.1	NW_010729088.1	LOC104596096	Phagosome; Gap junction; Pathogenic Escherichia coli infection	TUBB	tubulin beta	Pt9G26400_TUBB
PtQG25330	PN6	S	DOWN	519.209	-2.18941	0.213807	-10.2401	1.31096e-24	2.09633e-22	4577.GRMZM2G165506_P02	1.52e-26	105.0	2BNZZ@1|root,2RZGK@2759|Eukaryota,37V1B@33090|Viridiplantae,3GIT2@35493|Streptophyta,3KZGQ@4447|Liliopsida,3ID0I@38820|Poales	35493|Streptophyta	S	Pollen proteins Ole e I like	-	-	-	-	-	-	-	-	-	-	-	-	Pollen_Ole_e_I	PtQG25330.1	PtQG25330.1 gene=PtQG25330 seq_id=chr12 type=cds	TOANT0134901	TOAAA0079213	1	1	XP_011621414.1	7.7E-26	70	91	8	159	Amborella trichopoda	Amborellaceae	Streptophyta	Viridiplantae	Eukaryota	olee1-like protein	RefSeqPlant										18428904	olee1-like protein	MODEL	XM_011623112.2	XP_011621414.1	NW_006497610.1	LOC18428904	-			PtQG25330_NA
PtQG40110	PN6	S	DOWN	20.228	-2.18967	0.374688	-5.84398	5.09672e-09	6.63215e-08																					PtQG40110.1	PtQG40110.1 gene=PtQG40110 seq_id=chr12 type=cds	TOANT0137765	TOAAA0081909	1	1	KAH9313776.1	1.4999999999999999E-15	63	79	8	133	Taxus chinensis	Taxaceae	Streptophyta	Viridiplantae	Eukaryota	hypothetical protein KI387_022403	nr																	-			PtQG40110_NA
PtJG44950	PN4	S	DOWN	94.72	-2.19041	0.287847	-7.60964	2.74865e-14	1.14301e-12	13333.ERN12791	6.31e-126	360.0	COG0655@1|root,KOG3135@2759|Eukaryota,37ID9@33090|Viridiplantae,3GD9G@35493|Streptophyta	35493|Streptophyta	DTZ	Minor allergen Alt a	-	-	1.6.5.2	ko:K03809	ko00130,ko01110,map00130,map01110	-	R02964,R03643,R03816	RC00819	ko00000,ko00001,ko01000	-	-	-	FMN_red	PtJG44950.1	PtJG44950.1 gene=PtJG44950 seq_id=chr11 type=cds	TOANT0128116	TOAAA0074041	1	1	XP_006851210.1	7.4000000000000006E-98	174	192	0	203	Amborella trichopoda	Amborellaceae	Streptophyta	Viridiplantae	Eukaryota	probable NAD(P)H dehydrogenase (quinone) FQR1-like 1	RefSeqPlant										18441017	probable NAD(P)H dehydrogenase (quinone) FQR1-like 1	MODEL	XM_006851147.3	XP_006851210.1	NW_006499810.1	LOC18441017	Biosynthesis of secondary metabolites; Ubiquinone and other terpenoid-quinone biosynthesis	wrbA	NAD(P)H dehydrogenase (quinone) [EC:1.6.5.2]	PtJG44950_wrbA
Pt5G36700	PN6	S	DOWN	3.2034	-2.19134	0.755209	-2.90164	0.00371213	0.0126048	13333.ERN05178	2.84e-45	157.0	2A8YV@1|root,2RXRU@2759|Eukaryota,37U9Y@33090|Viridiplantae,3GBS3@35493|Streptophyta	35493|Streptophyta	S	LURP-one-related	-	-	-	-	-	-	-	-	-	-	-	-	LOR																																				-			Pt5G36700_NA
Pt5G56220	PN3	R	DOWN	13.4321	-2.19154	0.582007	-3.76548	0.000166227	0.0015296	3847.GLYMA02G43430.1	2.23e-111	335.0	COG3240@1|root,2QWA9@2759|Eukaryota,37SZR@33090|Viridiplantae,3GXAH@35493|Streptophyta,4JDED@91835|fabids	35493|Streptophyta	I	Belongs to the 'GDSL' lipolytic enzyme family	-	-	-	-	-	-	-	-	-	-	-	-	Lipase_GDSL																																				-			Pt5G56220_NA
Pt9G59150	PN1	R	DOWN	28.3677	-2.19419	0.489353	-4.48385	7.33072e-06	0.000125691	3694.POPTR_0011s12100.1	1.48e-289	811.0	COG2132@1|root,KOG1263@2759|Eukaryota,37KZ3@33090|Viridiplantae,3GAGG@35493|Streptophyta,4JDGX@91835|fabids	35493|Streptophyta	Q	Lignin degradation and detoxification of lignin-derived products	-	GO:0003674,GO:0003824,GO:0006725,GO:0008150,GO:0008152,GO:0009058,GO:0009698,GO:0009699,GO:0009808,GO:0009809,GO:0009987,GO:0016491,GO:0016722,GO:0019438,GO:0019748,GO:0044237,GO:0044249,GO:0044550,GO:0055114,GO:0071704,GO:1901360,GO:1901362,GO:1901576	1.10.3.2	ko:K05909	-	-	-	-	ko00000,ko01000	-	-	-	Cu-oxidase,Cu-oxidase_2,Cu-oxidase_3	Pt9G59150.1	Pt9G59150.1 gene=Pt9G59150 seq_id=chr9 type=cds	TOANT0109406	TOAAA0056683	1	1	XP_034900545.1	5.9999999999999997E-235	389	453	5	554	Populus alba	Salicaceae	Streptophyta	Viridiplantae	Eukaryota	laccase-17-like	RefSeqPlant										118038334	laccase-17-like	MODEL	XM_035044654.1	XP_034900545.1	NW_023272252.1	LOC118038334	-	E1.10.3.2	laccase [EC:1.10.3.2]	Pt9G59150_E1.10.3.2
Pt2G02730	PN1	R	DOWN	3.51554	-2.19562	0.736894	-2.97957	0.00288655	0.0186563	42345.XP_008800667.1	1.86e-103	330.0	28JMF@1|root,2QS0M@2759|Eukaryota,37T5J@33090|Viridiplantae,3GCYJ@35493|Streptophyta,3KP0U@4447|Liliopsida	35493|Streptophyta	S	expressed protein	-	-	-	-	-	-	-	-	-	-	-	-	-	Pt2G02730.1	Pt2G02730.1 gene=Pt2G02730 seq_id=chr2 type=cds	TOANT0014738	TOAAA0004931	1	1	XP_042480232.1	6.9999999999999995E-60	109	139	2	181	Macadamia integrifolia	Proteaceae	Streptophyta	Viridiplantae	Eukaryota	IRK-interacting protein-like	RefSeqPlant										122061109	IRK-interacting protein-like	MODEL	XM_042624298.1	XP_042480232.1	NC_056570.1	LOC122061109	-			Pt2G02730_NA
Pt9G03260	PN4	S	DOWN	14.9015	-2.19588	0.581186	-3.77827	0.00015792	0.000922596	3711.Bra038267.1-P	1.92e-64	199.0	KOG1744@1|root,KOG1744@2759|Eukaryota,37TXA@33090|Viridiplantae,3GHYP@35493|Streptophyta,3HXRM@3699|Brassicales	35493|Streptophyta	B	Belongs to the histone H2B family	-	-	-	ko:K11252	ko05034,ko05203,ko05322,map05034,map05203,map05322	-	-	-	ko00000,ko00001,ko03036,ko04147	-	-	-	Histone	Pt9G03260.1	Pt9G03260.1 gene=Pt9G03260 seq_id=chr9 type=cds	TOANT0099215	TOAAA0047190	1	1	XP_034928721.1	8.9000000000000004E-50	117	124	0	141	Populus alba	Salicaceae	Streptophyta	Viridiplantae	Eukaryota	probable histone H2B.3	RefSeqPlant										118059845	probable histone H2B.3	MODEL	XM_035072830.1	XP_034928721.1	NW_023271728.1	LOC118059845	Alcoholism; Systemic lupus erythematosus; Viral carcinogenesis	H2B	histone H2B	Pt9G03260_H2B
Pt9G32620	PN6	S	DOWN	73.6772	-2.19609	0.373808	-5.87492	4.23055e-09	5.61308e-08																																																								-			Pt9G32620_NA
Pt7G20530	PN3	R	DOWN	37.0372	-2.197	0.477294	-4.60302	4.16402e-06	6.07229e-05	3075.A0A087SPW5	2.62e-27	114.0	KOG3934@1|root,KOG3934@2759|Eukaryota,37X2K@33090|Viridiplantae,34MNM@3041|Chlorophyta	3041|Chlorophyta	A	Histone RNA hairpin-binding protein RNA-binding domain	-	-	-	ko:K18710	-	-	-	-	ko00000,ko03019	-	-	-	SLBP_RNA_bind	Pt7G20530.1	Pt7G20530.1 gene=Pt7G20530 seq_id=chr7 type=cds	TOANT0079597	TOAAA0038033	1	1	XP_024395648.1	7.5999999999999999E-33	72	82	2	106	Physcomitrium patens	Funariaceae	Streptophyta	Viridiplantae	Eukaryota	uncharacterized protein LOC112291903	RefSeqPlant										112291903	uncharacterized protein LOC112291903	MODEL	XM_024539880.1	XP_024395648.1	NC_037266.1	LOC112291903	-	SLBP	histone RNA hairpin-binding protein	Pt7G20530_SLBP
Pt6G41800	PN4	S	DOWN	27.6017	-2.19753	0.428042	-5.13392	2.83774e-07	3.24843e-06	4432.XP_010264210.1	1.25e-168	481.0	2CN0U@1|root,2QT6P@2759|Eukaryota,37IXD@33090|Viridiplantae,3GE5B@35493|Streptophyta	35493|Streptophyta	K	(NAC) domain-containing protein	-	-	-	-	-	-	-	-	-	-	-	-	NAM	Pt6G41800.1	Pt6G41800.1 gene=Pt6G41800 seq_id=chr6 type=cds	TOANT0071727	TOAAA0031932	1	1	XP_043701185.1	8.5000000000000002E-134	245	282	33	369	Telopea speciosissima	Proteaceae	Streptophyta	Viridiplantae	Eukaryota	NAC domain-containing protein 7-like	RefSeqPlant										122651735	NAC domain-containing protein 7-like	MODEL	XM_043845250.1	XP_043701185.1	NC_057916.1	LOC122651735	-			Pt6G41800_NA
Pt7G29680	PN4	S	DOWN	118.799	-2.19819	0.369095	-5.95562	2.59085e-09	4.46024e-08	42345.XP_008798481.1	0.0	1040.0	COG0515@1|root,2QPQ4@2759|Eukaryota,37HPF@33090|Viridiplantae,3G88X@35493|Streptophyta,3KMWU@4447|Liliopsida	35493|Streptophyta	T	Belongs to the protein kinase superfamily. Ser Thr protein kinase family	-	-	-	ko:K00924	-	-	-	-	ko00000,ko01000	-	-	-	LRRNT_2,LRR_1,LRR_4,LRR_6,LRR_8,Pkinase_Tyr	Pt7G29680.1	Pt7G29680.1 gene=Pt7G29680 seq_id=chr7 type=cds	TOANT0081351	TOAAA0039657	1	1	XP_031497701.1	6.1999999999999997E-304	588	704	28	938	Nymphaea colorata	Nymphaeaceae	Streptophyta	Viridiplantae	Eukaryota	LOW QUALITY PROTEIN: receptor protein kinase TMK1-like	RefSeqPlant										116262446	LOW QUALITY PROTEIN: receptor protein kinase TMK1-like	MODEL	XM_031641841.2	XP_031497701.1	NC_045147.1	LOC116262446	-	TMK	receptor protein kinase TMK [EC:2.7.11.1]	Pt7G29680_TMK
PtJG10000	PN1	R	DOWN	227.223	-2.19897	0.345577	-6.36319	1.9761e-10	1.10622e-08	4432.XP_010262430.1	0.0	1629.0	COG1215@1|root,2QPUN@2759|Eukaryota,37I4K@33090|Viridiplantae,3GAKG@35493|Streptophyta	35493|Streptophyta	G	Belongs to the glycosyltransferase 2 family. Plant cellulose synthase subfamily	-	GO:0000271,GO:0000278,GO:0000281,GO:0000910,GO:0003674,GO:0003824,GO:0005575,GO:0005622,GO:0005623,GO:0005737,GO:0005794,GO:0005886,GO:0005975,GO:0005976,GO:0006073,GO:0006950,GO:0006952,GO:0007049,GO:0008150,GO:0008152,GO:0009058,GO:0009059,GO:0009250,GO:0009605,GO:0009607,GO:0009617,GO:0009620,GO:0009832,GO:0009833,GO:0009834,GO:0009987,GO:0012505,GO:0016020,GO:0016051,GO:0016740,GO:0016757,GO:0016758,GO:0016759,GO:0022402,GO:0030243,GO:0030244,GO:0033692,GO:0034637,GO:0034645,GO:0042546,GO:0042742,GO:0043170,GO:0043207,GO:0043226,GO:0043227,GO:0043229,GO:0043231,GO:0044042,GO:0044085,GO:0044237,GO:0044238,GO:0044249,GO:0044260,GO:0044262,GO:0044264,GO:0044424,GO:0044444,GO:0044464,GO:0046527,GO:0050832,GO:0050896,GO:0051273,GO:0051274,GO:0051301,GO:0051704,GO:0051707,GO:0061640,GO:0071554,GO:0071669,GO:0071704,GO:0071840,GO:0071944,GO:0098542,GO:1901576,GO:1903047	2.4.1.12	ko:K10999	-	-	-	-	ko00000,ko01000,ko01003,ko02000	4.D.3.1.4,4.D.3.1.7	GT2	-	Cellulose_synt,zf-UDP	PtJG10000.1	PtJG10000.1 gene=PtJG10000 seq_id=chr11 type=cds	TOANT0121795	TOAAA0068158	1	1	XP_010262430.1	0	814	907	37	1066	Udp-forming	N/A	N/A	N/A	N/A	PREDICTED: cellulose synthase A catalytic subunit 4	RefSeqPlant										104600956	PREDICTED: cellulose synthase A catalytic subunit 4	MODEL	XM_010264128.2	XP_010262430.1	NW_010729103.1	LOC104600956	-	CESA	cellulose synthase A [EC:2.4.1.12]	PtJG10000_CESA
Pt6G52200	PN1	R	DOWN	1559.11	-2.19923	0.395613	-5.55906	2.71235e-08	9.11753e-07																																																								-			Pt6G52200_NA
Pt9G17890	PN4	S	DOWN	25.2956	-2.20164	0.470158	-4.68276	2.83033e-06	2.58242e-05																					Pt9G17890.1	Pt9G17890.1 gene=Pt9G17890 seq_id=chr9 type=cds	TOANT0101891	TOAAA0049670	1	1	XP_009383310.1	1.4999999999999999E-7	36	52	3	75	Musa acuminata subsp. malaccensis	Musaceae	Streptophyta	Viridiplantae	Eukaryota	PREDICTED: uncharacterized protein LOC103971087 isoform X2	RefSeqPlant										103971087	PREDICTED: uncharacterized protein LOC103971087 isoform X2	MODEL	XM_009385035.2	XP_009383310.1	NC_025212.1	LOC103971087	-			Pt9G17890_NA
Pt3G11700	PN1	R	DOWN	5.5857	-2.2019	0.601626	-3.65991	0.000252302	0.00251425	29760.VIT_04s0008g01080.t01	6.07e-126	380.0	28KEM@1|root,2QSVK@2759|Eukaryota,37K9F@33090|Viridiplantae,3GD2Y@35493|Streptophyta	35493|Streptophyta	S	IQ-domain	IQD6	GO:0003674,GO:0005488,GO:0005515,GO:0005575,GO:0005622,GO:0005623,GO:0005634,GO:0005856,GO:0005874,GO:0008017,GO:0008092,GO:0015630,GO:0015631,GO:0043226,GO:0043227,GO:0043228,GO:0043229,GO:0043231,GO:0043232,GO:0044422,GO:0044424,GO:0044430,GO:0044446,GO:0044464,GO:0099080,GO:0099081,GO:0099512,GO:0099513	-	-	-	-	-	-	-	-	-	-	DUF4005,IQ	Pt3G11700.1	Pt3G11700.1 gene=Pt3G11700 seq_id=chr3 type=cds	TOANT0029818	TOAAA0010192	1	1	XP_002279054.1	4.5E-103	264	319	38	465	Vitis vinifera	Vitaceae	Streptophyta	Viridiplantae	Eukaryota	PREDICTED: protein IQ-DOMAIN 1	RefSeqPlant										100254187	PREDICTED: protein IQ-DOMAIN 1	MODEL	XM_002279018.3	XP_002279054.1	NC_012010.3	LOC100254187	-			Pt3G11700_NA
Pt5G01920	PN4	S	DOWN	18614.9	-2.20255	0.232288	-9.48201	2.49426e-21	3.3067e-19	4641.GSMUA_Achr2P09300_001	2.65e-172	483.0	2CMAT@1|root,2QPU1@2759|Eukaryota,37T05@33090|Viridiplantae,3GAA5@35493|Streptophyta,3KMPC@4447|Liliopsida	35493|Streptophyta	C	The light-harvesting complex (LHC) functions as a light receptor, it captures and delivers excitation energy to photosystems with which it is closely associated	-	GO:0003674,GO:0005488,GO:0005575,GO:0005622,GO:0005623,GO:0005737,GO:0006091,GO:0008150,GO:0008152,GO:0009314,GO:0009416,GO:0009507,GO:0009526,GO:0009532,GO:0009534,GO:0009535,GO:0009536,GO:0009570,GO:0009579,GO:0009628,GO:0009765,GO:0009768,GO:0009941,GO:0009987,GO:0010287,GO:0015979,GO:0016020,GO:0016168,GO:0019684,GO:0031409,GO:0031967,GO:0031975,GO:0031976,GO:0031984,GO:0034357,GO:0042651,GO:0043167,GO:0043168,GO:0043226,GO:0043227,GO:0043229,GO:0043231,GO:0044237,GO:0044422,GO:0044424,GO:0044434,GO:0044435,GO:0044436,GO:0044444,GO:0044446,GO:0044464,GO:0046906,GO:0048037,GO:0050896,GO:0055035,GO:0097159,GO:1901363	-	ko:K08912	ko00196,ko01100,map00196,map01100	-	-	-	ko00000,ko00001,ko00194	-	-	-	Chloroa_b-bind	Pt5G01920.1	Pt5G01920.1 gene=Pt5G01920 seq_id=chr5 type=cds	TOANT0053144	TOAAA0020084	1	1	XP_039054080.1	1.6999999999999999E-134	232	246	8	273	Hibiscus syriacus	Malvaceae	Streptophyta	Viridiplantae	Eukaryota	chlorophyll a-b binding protein of LHCII type 1-like	RefSeqPlant										120196326	chlorophyll a-b binding protein of LHCII type 1-like	MODEL	XM_039198149.1	XP_039054080.1	NW_024063532.1	LOC120196326	Metabolic pathways; Photosynthesis - antenna proteins	LHCB1	light-harvesting complex II chlorophyll a/b binding protein 1	Pt5G01920_LHCB1
PtJG06890	PN6	S	DOWN	24.6028	-2.20368	0.409671	-5.37915	7.48386e-08	7.87531e-07	4432.XP_010250484.1	2.4e-133	402.0	COG0515@1|root,KOG1187@2759|Eukaryota,37M91@33090|Viridiplantae,3G8TK@35493|Streptophyta	35493|Streptophyta	T	belongs to the protein kinase superfamily	-	-	-	-	-	-	-	-	-	-	-	-	Pkinase_Tyr	PtJG06890.1	PtJG06890.1 gene=PtJG06890 seq_id=chr11 type=cds	TOANT0121179	TOAAA0067584	1	1	XP_010249313.1	1.0000000000000001E-110	221	278	18	388	Nelumbo nucifera	Nelumbonaceae	Streptophyta	Viridiplantae	Eukaryota	PREDICTED: putative serine/threonine-protein kinase isoform X2	RefSeqPlant										104591889	PREDICTED: putative serine/threonine-protein kinase isoform X2	MODEL	XM_010251011.2	XP_010249313.1	NW_010729079.1	LOC104591889	-			PtJG06890_NA
Pt9G39190	PN6	S	DOWN	87.3987	-2.20377	0.288778	-7.63134	2.32325e-14	7.53891e-13	13333.ERN11682	8.48e-180	526.0	28JMF@1|root,2QS0M@2759|Eukaryota,37T5J@33090|Viridiplantae,3GCYJ@35493|Streptophyta	35493|Streptophyta	-	-	-	-	-	-	-	-	-	-	-	-	-	-	-	Pt9G39190.1	Pt9G39190.1 gene=Pt9G39190 seq_id=chr9 type=cds	TOANT0105799	TOAAA0053320	1	1	XP_006850101.1	6.4999999999999997E-147	293	385	73	590	Amborella trichopoda	Amborellaceae	Streptophyta	Viridiplantae	Eukaryota	IRK-interacting protein	RefSeqPlant										18439883	IRK-interacting protein	MODEL	XM_006850038.3	XP_006850101.1	NW_006499728.1	LOC18439883	-			Pt9G39190_NA
PtQG40990	PN1	R	DOWN	6.70761	-2.20404	0.660268	-3.3381	0.000843549	0.00688504	3694.POPTR_0004s00460.1	2.09e-118	351.0	COG3491@1|root,KOG0143@2759|Eukaryota,37JCJ@33090|Viridiplantae,3GCXH@35493|Streptophyta,4JMHV@91835|fabids	35493|Streptophyta	Q	Belongs to the iron ascorbate-dependent oxidoreductase family	ACO1	GO:0008150,GO:0008152,GO:0009058,GO:0009692,GO:0009693,GO:0009987,GO:0010817,GO:0042445,GO:0042446,GO:0043449,GO:0043450,GO:0044237,GO:0044249,GO:0065007,GO:0065008,GO:0071704,GO:1900673,GO:1900674,GO:1901576	1.14.17.4	ko:K05933	ko00270,ko01100,ko01110,map00270,map01100,map01110	M00368	R07214	RC01868	ko00000,ko00001,ko00002,ko01000	-	-	-	2OG-FeII_Oxy,DIOX_N	PtQG40990.1	PtQG40990.1 gene=PtQG40990 seq_id=chr12 type=cds	TOANT0137908	TOAAA0082039	1	1	XP_006383841.1	7.2999999999999994E-95	173	232	20	327	Populus trichocarpa	Salicaceae	Streptophyta	Viridiplantae	Eukaryota	1-aminocyclopropane-1-carboxylate oxidase	RefSeqPlant										18097294	1-aminocyclopropane-1-carboxylate oxidase	MODEL	XM_006383779.3	XP_006383841.1	NC_037288.2	LOC18097294	Metabolic pathways; Biosynthesis of secondary metabolites; Cysteine and methionine metabolism	E1.14.17.4	aminocyclopropanecarboxylate oxidase [EC:1.14.17.4]	PtQG40990_E1.14.17.4
Pt7G25900	PN6	S	DOWN	12.0529	-2.20417	0.561893	-3.92276	8.75417e-05	0.000463591	13333.ERN07394	9.05e-134	386.0	COG2273@1|root,2QQ71@2759|Eukaryota,37JHS@33090|Viridiplantae,3GB7W@35493|Streptophyta	35493|Streptophyta	G	Catalyzes xyloglucan endohydrolysis (XEH) and or endotransglycosylation (XET). Cleaves and religates xyloglucan polymers, an essential constituent of the primary cell wall, and thereby participates in cell wall construction of growing tissues	-	-	2.4.1.207	ko:K08235,ko:K14504	ko04075,map04075	-	-	-	ko00000,ko00001,ko01000	-	-	-	Glyco_hydro_16,XET_C	Pt7G25900.1	Pt7G25900.1 gene=Pt7G25900 seq_id=chr7 type=cds	TOANT0080557	TOAAA0038913	1	1	XP_034700710.1	4.4999999999999996E-106	184	216	24	279	Vitis riparia	Vitaceae	Streptophyta	Viridiplantae	Eukaryota	probable xyloglucan endotransglucosylase/hydrolase protein 23	RefSeqPlant										117925730	probable xyloglucan endotransglucosylase/hydrolase protein 23	MODEL	XM_034844819.1	XP_034700710.1	NC_048441.1	LOC117925730	Plant hormone signal transduction	E2.4.1.207	xyloglucan:xyloglucosyl transferase [EC:2.4.1.207]	Pt7G25900_E2.4.1.207
Pt2G47790	PN3	R	DOWN	10.4557	-2.2048	0.577383	-3.8186	0.000134209	0.00128373	88036.EFJ24109	1.69e-66	210.0	2BZYY@1|root,2QWFG@2759|Eukaryota,37INR@33090|Viridiplantae,3GIDF@35493|Streptophyta	35493|Streptophyta	S	Polyketide cyclase / dehydrase and lipid transport	-	GO:0001101,GO:0003674,GO:0004857,GO:0004864,GO:0005488,GO:0005515,GO:0005575,GO:0005622,GO:0005623,GO:0005634,GO:0005737,GO:0007154,GO:0007165,GO:0008150,GO:0008289,GO:0009719,GO:0009725,GO:0009737,GO:0009738,GO:0009755,GO:0009892,GO:0009987,GO:0010033,GO:0010427,GO:0010563,GO:0010605,GO:0010921,GO:0010923,GO:0019208,GO:0019212,GO:0019220,GO:0019222,GO:0019840,GO:0019888,GO:0023052,GO:0030234,GO:0031323,GO:0031324,GO:0031399,GO:0031400,GO:0031406,GO:0032268,GO:0032269,GO:0032515,GO:0032870,GO:0033293,GO:0033993,GO:0035303,GO:0035304,GO:0035305,GO:0035308,GO:0036094,GO:0038023,GO:0042221,GO:0042562,GO:0042802,GO:0042803,GO:0043086,GO:0043167,GO:0043168,GO:0043177,GO:0043178,GO:0043226,GO:0043227,GO:0043229,GO:0043231,GO:0043666,GO:0044092,GO:0044424,GO:0044464,GO:0045936,GO:0046983,GO:0048519,GO:0048523,GO:0050789,GO:0050790,GO:0050794,GO:0050896,GO:0051171,GO:0051172,GO:0051174,GO:0051246,GO:0051248,GO:0051336,GO:0051346,GO:0051716,GO:0060089,GO:0060255,GO:0065007,GO:0065009,GO:0070887,GO:0071215,GO:0071229,GO:0071310,GO:0071396,GO:0071495,GO:0080090,GO:0097305,GO:0097306,GO:0098772,GO:1901700,GO:1901701	-	ko:K14496	ko04016,ko04075,map04016,map04075	-	-	-	ko00000,ko00001	-	-	-	Polyketide_cyc2																																				MAPK signaling pathway - plant; Plant hormone signal transduction	PYL	abscisic acid receptor PYR/PYL family	Pt2G47790_PYL
PtJG37560	PN3	R	DOWN	50.59	-2.20517	0.37808	-5.83254	5.45906e-09	1.68512e-07	42345.XP_008805672.1	1.78e-81	265.0	28MFN@1|root,2QSH5@2759|Eukaryota,37QPA@33090|Viridiplantae,3GF7X@35493|Streptophyta	35493|Streptophyta	S	O-acyltransferase (WSD1-like)	-	-	-	-	-	-	-	-	-	-	-	-	DUF1298,WES_acyltransf	PtJG37560.1	PtJG37560.1 gene=PtJG37560 seq_id=chr11 type=cds	TOANT0126876	TOAAA0072888	1	1	XP_011623081.1	2.8999999999999999E-81	163	251	22	425	Amborella trichopoda	Amborellaceae	Streptophyta	Viridiplantae	Eukaryota	O-acyltransferase WSD1 isoform X1	RefSeqPlant										18433597	O-acyltransferase WSD1 isoform X1	MODEL	XM_011624779.2	XP_011623081.1	NW_006498404.1	LOC18433597	-			PtJG37560_NA
PtJG26290	PN3	R	DOWN	3.69084	-2.20575	0.70409	-3.13277	0.00173165	0.0108706																					PtJG26290.1	PtJG26290.1 gene=PtJG26290 seq_id=chr11 type=cds	TOANT0124801	TOAAA0070983	1	1	XP_042460678.1	1.1000000000000001E-7	30	39	2	49	Zingiber officinale	Zingiberaceae	Streptophyta	Viridiplantae	Eukaryota	uncharacterized protein LOC122044218	RefSeqPlant										122044218	uncharacterized protein LOC122044218	MODEL	XM_042604744.1	XP_042460678.1	NC_055988.1	LOC122044218	-			PtJG26290_NA
Pt7G19640	PN3	R	DOWN	1932.78	-2.20799	0.430819	-5.12511	2.9737e-07	5.99649e-06	3656.XP_008441087.1	3.08e-144	416.0	2C0PQ@1|root,2QRC2@2759|Eukaryota,37PEE@33090|Viridiplantae,3GDQB@35493|Streptophyta,4JDSD@91835|fabids	35493|Streptophyta	W	Removal of H(2)O(2), oxidation of toxic reductants, biosynthesis and degradation of lignin, suberization, auxin catabolism, response to environmental stresses such as wounding, pathogen attack and oxidative stress	-	GO:0003674,GO:0003824,GO:0004601,GO:0005575,GO:0005618,GO:0005623,GO:0005911,GO:0008150,GO:0008152,GO:0009505,GO:0009506,GO:0009636,GO:0009664,GO:0009987,GO:0016043,GO:0016209,GO:0016491,GO:0016684,GO:0030054,GO:0030312,GO:0042221,GO:0044464,GO:0045229,GO:0050896,GO:0051716,GO:0055044,GO:0055114,GO:0070887,GO:0071554,GO:0071555,GO:0071669,GO:0071840,GO:0071944,GO:0097237,GO:0098754,GO:0098869,GO:1990748	1.11.1.7	ko:K00430	ko00940,ko01100,ko01110,map00940,map01100,map01110	-	R00602,R02596,R03919,R04007,R07443	RC00034	ko00000,ko00001,ko01000	-	-	-	peroxidase	Pt7G19640.1	Pt7G19640.1 gene=Pt7G19640 seq_id=chr7 type=cds	TOANT0079436	TOAAA0037889	1	1	XP_020240696.1	3.9999999999999998E-29	65	70	0	80	Asparagus officinalis	Asparagaceae	Streptophyta	Viridiplantae	Eukaryota	peroxidase 42-like	RefSeqPlant										109819393	peroxidase 42-like	MODEL	XM_020385107.1	XP_020240696.1	NC_033801.1	LOC109819393	Metabolic pathways; Biosynthesis of secondary metabolites; Phenylpropanoid biosynthesis	E1.11.1.7	peroxidase [EC:1.11.1.7]	Pt7G19640_E1.11.1.7
Pt7G24570	PN6	S	DOWN	126.244	-2.20802	0.268827	-8.21352	2.1479e-16	1.02511e-14	85681.XP_006437163.1	5.19e-246	690.0	COG0515@1|root,KOG1187@2759|Eukaryota,37MNI@33090|Viridiplantae,3GE4N@35493|Streptophyta	35493|Streptophyta	T	belongs to the protein kinase superfamily	-	GO:0003674,GO:0003824,GO:0004672,GO:0004674,GO:0004675,GO:0004888,GO:0005575,GO:0005623,GO:0005886,GO:0006464,GO:0006468,GO:0006793,GO:0006796,GO:0006807,GO:0007154,GO:0007165,GO:0007166,GO:0007167,GO:0007178,GO:0008150,GO:0008152,GO:0009987,GO:0016020,GO:0016301,GO:0016310,GO:0016740,GO:0016772,GO:0016773,GO:0019199,GO:0019538,GO:0023052,GO:0036211,GO:0038023,GO:0043170,GO:0043412,GO:0044237,GO:0044238,GO:0044260,GO:0044267,GO:0044464,GO:0050789,GO:0050794,GO:0050896,GO:0051716,GO:0060089,GO:0065007,GO:0071704,GO:0071944,GO:0140096,GO:1901564	-	-	-	-	-	-	-	-	-	-	Pkinase	Pt7G24570.1	Pt7G24570.1 gene=Pt7G24570 seq_id=chr7 type=cds	TOANT0080339	TOAAA0038716	1	1	XP_006437163.1	2.4000000000000002E-196	349	416	7	489	Citrus clementina	Rutaceae	Streptophyta	Viridiplantae	Eukaryota	probable receptor-like protein kinase At2g42960	RefSeqPlant										18045601	probable receptor-like protein kinase At2g42960	MODEL	XM_006437100.2	XP_006437163.1	NW_006262274.1	LOC18045601	-			Pt7G24570_NA
PtXG11050	PN1	R	DOWN	9.24885	-2.20814	0.536182	-4.11826	3.81739e-05	0.000514761	13333.ERN16867	0.0	1284.0	KOG0597@1|root,KOG0597@2759|Eukaryota,37I7E@33090|Viridiplantae,3GA0E@35493|Streptophyta	35493|Streptophyta	T	serine threonine-protein kinase	-	GO:0000003,GO:0000226,GO:0000278,GO:0000281,GO:0000910,GO:0000911,GO:0000912,GO:0000914,GO:0001932,GO:0003006,GO:0003674,GO:0005488,GO:0005515,GO:0005575,GO:0005622,GO:0005623,GO:0005737,GO:0005819,GO:0005856,GO:0005911,GO:0006996,GO:0007010,GO:0007017,GO:0007049,GO:0007275,GO:0007349,GO:0007399,GO:0008017,GO:0008092,GO:0008150,GO:0009506,GO:0009524,GO:0009555,GO:0009556,GO:0009574,GO:0009653,GO:0009966,GO:0009987,GO:0010245,GO:0010342,GO:0010646,GO:0010975,GO:0015630,GO:0015631,GO:0016043,GO:0019220,GO:0019222,GO:0019953,GO:0022008,GO:0022402,GO:0022414,GO:0022607,GO:0023051,GO:0030054,GO:0030154,GO:0030334,GO:0031323,GO:0031344,GO:0031399,GO:0032268,GO:0032501,GO:0032502,GO:0032506,GO:0032872,GO:0032879,GO:0034293,GO:0040012,GO:0042325,GO:0043226,GO:0043228,GO:0043229,GO:0043232,GO:0043408,GO:0043934,GO:0044085,GO:0044422,GO:0044424,GO:0044430,GO:0044444,GO:0044446,GO:0044464,GO:0044703,GO:0045595,GO:0045664,GO:0046328,GO:0048229,GO:0048236,GO:0048583,GO:0048646,GO:0048699,GO:0048731,GO:0048856,GO:0048869,GO:0050767,GO:0050789,GO:0050793,GO:0050794,GO:0051128,GO:0051171,GO:0051174,GO:0051239,GO:0051246,GO:0051270,GO:0051301,GO:0051321,GO:0051704,GO:0051960,GO:0055044,GO:0060255,GO:0060284,GO:0061640,GO:0065007,GO:0070302,GO:0071840,GO:0080090,GO:0080134,GO:0080135,GO:0090036,GO:0120035,GO:1900744,GO:1902407,GO:1902410,GO:1902531,GO:1903046,GO:1903047,GO:2000026,GO:2000145,GO:2001222	2.7.11.1	ko:K17545	-	-	-	-	ko00000,ko01000,ko01001	-	-	-	Pkinase	PtXG11050.1	PtXG11050.1 gene=PtXG11050 seq_id=chr10 type=cds	TOANT0111668	TOAAA0058798	1	1	XP_006855400.1	0	723	924	70	1314	Amborella trichopoda	Amborellaceae	Streptophyta	Viridiplantae	Eukaryota	serine/threonine-protein kinase RUNKEL isoform X1	RefSeqPlant										18445197	serine/threonine-protein kinase RUNKEL isoform X1	MODEL	XM_006855338.3	XP_006855400.1	NW_006500010.1	LOC18445197	-	ULK4	serine/threonine-protein kinase ULK4 [EC:2.7.11.1]	PtXG11050_ULK4
Pt2G29320	PN3	R	DOWN	5.10747	-2.20817	0.663611	-3.32751	0.000876269	0.00616953																																																								-			Pt2G29320_NA
Pt7G27980	PN1	R	DOWN	11.9548	-2.21021	0.484366	-4.5631	5.04036e-06	9.15014e-05	102107.XP_008219239.1	3.45e-86	254.0	COG2036@1|root,KOG1745@2759|Eukaryota,37TRG@33090|Viridiplantae,3GI60@35493|Streptophyta,4JEG6@91835|fabids	35493|Streptophyta	B	Histone H3	-	-	-	ko:K11253	ko05034,ko05202,ko05322,map05034,map05202,map05322	-	-	-	ko00000,ko00001,ko03036,ko04147	-	-	-	Histone	Pt7G27980.1	Pt7G27980.1 gene=Pt7G27980 seq_id=chr7 type=cds	TOANT0081011	TOAAA0039342	1	1	XP_007213974.1	4.9999999999999996E-66	136	136	0	136	Prunus persica	Rosaceae	Streptophyta	Viridiplantae	Eukaryota	histone H3.2	RefSeqPlant										18779950	histone H3.2	MODEL	XM_007213912.2	XP_007213974.1	NC_034012.1	LOC18779950	Alcoholism; Systemic lupus erythematosus; Transcriptional misregulation in cancer	H3	histone H3	Pt7G27980_H3
PtJG22850	PN3	R	DOWN	33.1271	-2.211	0.43808	-5.04701	4.48766e-07	8.60767e-06	88036.EFJ27808	1.77e-95	299.0	KOG0800@1|root,KOG0800@2759|Eukaryota,37P27@33090|Viridiplantae,3GGM5@35493|Streptophyta	35493|Streptophyta	O	E3 ubiquitin-protein ligase	-	-	-	-	-	-	-	-	-	-	-	-	zf-RING_2	PtJG22850.1	PtJG22850.1 gene=PtJG22850 seq_id=chr11 type=cds	TOANT0124228	TOAAA0070454	1	1	XP_024531855.1	1.6E-78	155	209	37	338	Selaginella moellendorffii	Selaginellaceae	Streptophyta	Viridiplantae	Eukaryota	E3 ubiquitin-protein ligase At1g63170 isoform X1	RefSeqPlant										9641589	E3 ubiquitin-protein ligase At1g63170 isoform X1	MODEL	XM_024676087.1	XP_024531855.1	NW_003314277.1	LOC9641589	-			PtJG22850_NA
Pt6G24290	PN1	R	DOWN	4.58607	-2.21264	0.697272	-3.17328	0.00150728	0.0109735	4555.Si022285m	1.06e-33	140.0	COG2802@1|root,KOG4159@2759|Eukaryota,37NT6@33090|Viridiplantae,3GG6G@35493|Streptophyta,3KR4X@4447|Liliopsida,3I2A4@38820|Poales	35493|Streptophyta	O	Zinc finger, C3HC4 type (RING finger)	-	-	2.3.2.31	ko:K20779	-	-	-	-	ko00000,ko01000,ko03400,ko04121	-	-	-	zf-C3HC4,zf-C3HC4_2	Pt6G24290.1	Pt6G24290.1 gene=Pt6G24290 seq_id=chr6 type=cds	TOANT0068396	TOAAA0028871	1	1	XP_023888084.1	1.2999999999999999E-48	170	237	109	461	Quercus suber	Fagaceae	Streptophyta	Viridiplantae	Eukaryota	LON peptidase N-terminal domain and RING finger protein 3-like	RefSeqPlant										112000222	LON peptidase N-terminal domain and RING finger protein 3-like	MODEL	XM_024032316.1	XP_023888084.1	NW_019822769.1	LOC112000222	-	RNF168	E3 ubiquitin-protein ligase RNF168 [EC:2.3.2.31]	Pt6G24290_RNF168
PtQG42580	PN3	R	DOWN	140.502	-2.21484	0.338091	-6.55102	5.71464e-11	2.84538e-09	4555.Si003577m	3.58e-14	67.8	2E00Y@1|root,2S7GX@2759|Eukaryota,37X16@33090|Viridiplantae,3GM4N@35493|Streptophyta,3M17A@4447|Liliopsida,3IJ7Z@38820|Poales	35493|Streptophyta	-	-	-	-	-	-	-	-	-	-	-	-	-	-	-																																				-			PtQG42580_NA
Pt6G32770	PN6	S	DOWN	1084.61	-2.215	0.484889	-4.56807	4.92237e-06	3.48793e-05	38727.Pavir.Ca00023.1.p	4.91e-25	98.6	2CTTZ@1|root,2S4CI@2759|Eukaryota,37VZU@33090|Viridiplantae,3GJS2@35493|Streptophyta,3M7HG@4447|Liliopsida,3IRHJ@38820|Poales	35493|Streptophyta	T	Plant lipid transfer protein / seed storage protein / trypsin-alpha amylase inhibitor domain family	-	GO:0005575,GO:0006810,GO:0006869,GO:0008150,GO:0010876,GO:0016020,GO:0033036,GO:0051179,GO:0051234,GO:0071702	-	-	-	-	-	-	-	-	-	-	LTP_2,Tryp_alpha_amyl	Pt6G32770.1	Pt6G32770.1 gene=Pt6G32770 seq_id=chr6 type=cds	TOANT0069940	TOAAA0030268	1	1	XP_026460702.1	2.1999999999999999E-20	59	73	8	114	Papaver somniferum	Papaveraceae	Streptophyta	Viridiplantae	Eukaryota	non-specific lipid-transfer protein-like	RefSeqPlant										113361808	non-specific lipid-transfer protein-like	MODEL	XM_026604917.1	XP_026460702.1	NC_039360.1	LOC113361808	-			Pt6G32770_NA
Pt5G48810	PN3	R	DOWN	14.6168	-2.21568	0.674303	-3.28588	0.00101663	0.00695239	3983.cassava4.1_014549m	6.52e-152	430.0	28JEF@1|root,2QUZN@2759|Eukaryota,37JJB@33090|Viridiplantae,3GXCJ@35493|Streptophyta,4JF14@91835|fabids	35493|Streptophyta	S	Rare lipoprotein A (RlpA)-like double-psi beta-barrel	EXP2	GO:0005575,GO:0005618,GO:0005623,GO:0006949,GO:0008150,GO:0009653,GO:0009987,GO:0016020,GO:0030312,GO:0032502,GO:0044464,GO:0048646,GO:0048856,GO:0071944	-	ko:K20628	-	-	-	-	ko00000	-	-	-	DPBB_1,Pollen_allerg_1																																				-	exlX	expansin	Pt5G48810_exlX
Pt6G32770	PN4	S	DOWN	1084.61	-2.21708	0.484389	-4.57706	4.71556e-06	4.09765e-05	38727.Pavir.Ca00023.1.p	4.91e-25	98.6	2CTTZ@1|root,2S4CI@2759|Eukaryota,37VZU@33090|Viridiplantae,3GJS2@35493|Streptophyta,3M7HG@4447|Liliopsida,3IRHJ@38820|Poales	35493|Streptophyta	T	Plant lipid transfer protein / seed storage protein / trypsin-alpha amylase inhibitor domain family	-	GO:0005575,GO:0006810,GO:0006869,GO:0008150,GO:0010876,GO:0016020,GO:0033036,GO:0051179,GO:0051234,GO:0071702	-	-	-	-	-	-	-	-	-	-	LTP_2,Tryp_alpha_amyl	Pt6G32770.1	Pt6G32770.1 gene=Pt6G32770 seq_id=chr6 type=cds	TOANT0069940	TOAAA0030268	1	1	XP_026460702.1	2.1999999999999999E-20	59	73	8	114	Papaver somniferum	Papaveraceae	Streptophyta	Viridiplantae	Eukaryota	non-specific lipid-transfer protein-like	RefSeqPlant										113361808	non-specific lipid-transfer protein-like	MODEL	XM_026604917.1	XP_026460702.1	NC_039360.1	LOC113361808	-			Pt6G32770_NA
PtXG05660	PN6	S	DOWN	49.1945	-2.21725	0.359296	-6.17109	6.78187e-10	1.04462e-08	4432.XP_010277502.1	0.0	1116.0	COG5059@1|root,KOG0244@2759|Eukaryota,37KZU@33090|Viridiplantae,3GBEW@35493|Streptophyta	35493|Streptophyta	Z	Belongs to the TRAFAC class myosin-kinesin ATPase superfamily. Kinesin family	-	GO:0003674,GO:0003774,GO:0003777,GO:0003824,GO:0005575,GO:0005622,GO:0005623,GO:0005856,GO:0005871,GO:0005875,GO:0005911,GO:0006928,GO:0007017,GO:0007018,GO:0008150,GO:0008574,GO:0009506,GO:0009987,GO:0015630,GO:0016462,GO:0016787,GO:0016817,GO:0016818,GO:0016887,GO:0017111,GO:0030054,GO:0032991,GO:0042623,GO:0043226,GO:0043228,GO:0043229,GO:0043232,GO:0044422,GO:0044424,GO:0044430,GO:0044446,GO:0044464,GO:0055044,GO:1990939	-	ko:K10395	-	-	-	-	ko00000,ko04812	-	-	-	Kinesin	PtXG05660.1	PtXG05660.1 gene=PtXG05660 seq_id=chr10 type=cds	TOANT0110766	TOAAA0057959	1	1	XP_010277502.1	0	652	785	65	1031	Nelumbo nucifera	Nelumbonaceae	Streptophyta	Viridiplantae	Eukaryota	PREDICTED: kinesin-like protein KIN-4C isoform X1	RefSeqPlant										104611918	PREDICTED: kinesin-like protein KIN-4C isoform X1	MODEL	XM_010279200.2	XP_010277502.1	NW_010729190.1	LOC104611918	-	KIF4	kinesin family member 4	PtXG05660_KIF4
PtXG13260	PN6	S	DOWN	15.2245	-2.21749	0.503691	-4.40248	1.07023e-05	7.04285e-05																					PtXG13260.1	PtXG13260.1 gene=PtXG13260 seq_id=chr10 type=cds	TOANT0112129	TOAAA0059234	1	1	KAH9329750.1	5.4999999999999998E-46	215	294	150	688	Taxus chinensis	Taxaceae	Streptophyta	Viridiplantae	Eukaryota	hypothetical protein KI387_001858	nr																	-			PtXG13260_NA
Pt6G21640	PN1	R	DOWN	181.805	-2.21884	0.270205	-8.21171	2.18066e-16	3.64768e-14	4432.XP_010251552.1	2.85e-105	322.0	2CM7J@1|root,2QPIT@2759|Eukaryota,37JUW@33090|Viridiplantae,3G9DF@35493|Streptophyta	35493|Streptophyta	S	Belongs to the 'GDSL' lipolytic enzyme family	-	-	-	-	-	-	-	-	-	-	-	-	Lipase_GDSL	Pt6G21640.1	Pt6G21640.1 gene=Pt6G21640 seq_id=chr6 type=cds	TOANT0067921	TOAAA0028423	1	1	XP_024529142.1	1.6000000000000001E-85	163	236	8	362	Selaginella moellendorffii	Selaginellaceae	Streptophyta	Viridiplantae	Eukaryota	GDSL esterase/lipase At3g26430	RefSeqPlant										9650281	GDSL esterase/lipase At3g26430	MODEL	XM_024673374.1	XP_024529142.1	NW_003314271.1	LOC9650281	-			Pt6G21640_NA
Pt3G31240	PN1	R	DOWN	1039.52	-2.21894	0.274185	-8.09285	5.82851e-16	8.62067e-14	57918.XP_004304478.1	2.36e-130	375.0	COG0580@1|root,KOG0223@2759|Eukaryota,37HHG@33090|Viridiplantae,3GA6H@35493|Streptophyta,4JI0S@91835|fabids	35493|Streptophyta	G	Belongs to the MIP aquaporin (TC 1.A.8) family	-	GO:0000322,GO:0000325,GO:0000326,GO:0003674,GO:0005215,GO:0005372,GO:0005575,GO:0005622,GO:0005623,GO:0005737,GO:0005773,GO:0005774,GO:0005886,GO:0005887,GO:0006810,GO:0006811,GO:0006833,GO:0006855,GO:0008150,GO:0009507,GO:0009526,GO:0009536,GO:0009705,GO:0009941,GO:0015204,GO:0015250,GO:0015267,GO:0015318,GO:0015840,GO:0015893,GO:0016020,GO:0016021,GO:0019755,GO:0022803,GO:0022838,GO:0022857,GO:0031090,GO:0031224,GO:0031226,GO:0031967,GO:0031975,GO:0034220,GO:0042044,GO:0042221,GO:0042493,GO:0042807,GO:0042886,GO:0042887,GO:0042891,GO:0043226,GO:0043227,GO:0043229,GO:0043231,GO:0044422,GO:0044424,GO:0044425,GO:0044434,GO:0044435,GO:0044437,GO:0044444,GO:0044446,GO:0044459,GO:0044464,GO:0050896,GO:0051179,GO:0051181,GO:0051234,GO:0055085,GO:0071702,GO:0071705,GO:0071918,GO:0071944,GO:0080170,GO:0098588,GO:0098805	-	ko:K09873	-	-	-	-	ko00000,ko02000	1.A.8.10	-	-	MIP	Pt3G31240.1	Pt3G31240.1 gene=Pt3G31240 seq_id=chr3 type=cds	TOANT0033168	TOAAA0013267	1	1	XP_030927503.1	1.5999999999999999E-102	188	216	2	251	Quercus lobata	Fagaceae	Streptophyta	Viridiplantae	Eukaryota	aquaporin TIP1-1	RefSeqPlant										115953835	aquaporin TIP1-1	MODEL	XM_031071643.1	XP_030927503.1	NC_044910.1	LOC115953835	-	TIP	aquaporin TIP	Pt3G31240_TIP
PtQG35000	PN4	S	DOWN	15.3598	-2.21952	0.582096	-3.81297	0.000137305	0.000816615	4432.XP_010271485.1	3.2e-243	683.0	28NJK@1|root,2QV58@2759|Eukaryota,37S6X@33090|Viridiplantae,3GABC@35493|Streptophyta	35493|Streptophyta	G	Endoglucanase	-	-	3.2.1.4	ko:K01179	ko00500,ko01100,map00500,map01100	-	R06200,R11307,R11308	-	ko00000,ko00001,ko01000	-	GH5,GH9	-	Glyco_hydro_9	PtQG35000.1	PtQG35000.1 gene=PtQG35000 seq_id=chr12 type=cds	TOANT0136877	TOAAA0081076	1	1	XP_009383264.1	1.6000000000000001E-195	322	375	1	457	Musa acuminata subsp. malaccensis	Musaceae	Streptophyta	Viridiplantae	Eukaryota	PREDICTED: endoglucanase 23-like	RefSeqPlant										103971046	PREDICTED: endoglucanase 23-like	MODEL	XM_009384989.2	XP_009383264.1	NC_025203.1	LOC103971046	Metabolic pathways; Starch and sucrose metabolism	E3.2.1.4	endoglucanase [EC:3.2.1.4]	PtQG35000_E3.2.1.4
PtQG33320	PN1	R	DOWN	67.8931	-2.22165	0.281203	-7.90052	2.7774e-15	3.64722e-13	3983.cassava4.1_014671m	4.23e-103	306.0	COG0518@1|root,KOG3179@2759|Eukaryota,37ISM@33090|Viridiplantae,3G7TX@35493|Streptophyta,4JGBV@91835|fabids	35493|Streptophyta	F	glutamine amidotransferase	-	GO:0003674,GO:0003824,GO:0005575,GO:0005622,GO:0005623,GO:0005737,GO:0005829,GO:0006082,GO:0006508,GO:0006725,GO:0006790,GO:0006807,GO:0008150,GO:0008152,GO:0008233,GO:0008238,GO:0008242,GO:0009058,GO:0009403,GO:0009404,GO:0009700,GO:0009987,GO:0010120,GO:0016143,GO:0016787,GO:0018130,GO:0019438,GO:0019538,GO:0019748,GO:0019757,GO:0019760,GO:0034641,GO:0034722,GO:0042430,GO:0042435,GO:0043170,GO:0043436,GO:0044237,GO:0044238,GO:0044249,GO:0044271,GO:0044272,GO:0044281,GO:0044424,GO:0044444,GO:0044464,GO:0044550,GO:0046217,GO:0046483,GO:0052314,GO:0052315,GO:0052317,GO:0070011,GO:0071704,GO:0140096,GO:1901135,GO:1901360,GO:1901362,GO:1901564,GO:1901566,GO:1901576,GO:1901657	3.4.19.16	ko:K22314	-	-	-	-	ko00000,ko01000	-	-	-	GATase	PtQG33320.1	PtQG33320.1 gene=PtQG33320 seq_id=chr12 type=cds	TOANT0136605	TOAAA0080831	1	1	XP_039014993.1	1.5999999999999999E-81	145	180	1	240	Hibiscus syriacus	Malvaceae	Streptophyta	Viridiplantae	Eukaryota	gamma-glutamyl peptidase 3-like	RefSeqPlant										120145170	gamma-glutamyl peptidase 3-like	MODEL	XM_039159062.1	XP_039014993.1	NW_024062901.1	LOC120145170	-	GGP	glucosinolate gamma-glutamyl hydrolase [EC:3.4.19.16]	PtQG33320_GGP
Pt8G02500	PN3	R	DOWN	101.195	-2.22209	0.455931	-4.87374	1.09503e-06	1.90438e-05	3983.cassava4.1_019414m	8.83e-38	132.0	2DFS3@1|root,2S5SX@2759|Eukaryota,37WC0@33090|Viridiplantae,3GJGJ@35493|Streptophyta,4JQ0Q@91835|fabids	35493|Streptophyta	S	Protease inhibitor/seed storage/LTP family	-	-	-	-	-	-	-	-	-	-	-	-	LTP_2																																				-			Pt8G02500_NA
PtQG11670	PN3	R	DOWN	14.6183	-2.22389	0.629834	-3.53091	0.000414139	0.00328846	225117.XP_009365008.1	2.25e-135	397.0	2CM8U@1|root,2QPMY@2759|Eukaryota,37NER@33090|Viridiplantae,3G9WF@35493|Streptophyta,4JH1Q@91835|fabids	35493|Streptophyta	S	isoflavone	-	GO:0005575,GO:0005623,GO:0005886,GO:0006950,GO:0006979,GO:0008150,GO:0010035,GO:0010038,GO:0016020,GO:0042221,GO:0044464,GO:0046686,GO:0050896,GO:0071944	-	-	-	-	-	-	-	-	-	-	NmrA	PtQG11670.1	PtQG11670.1 gene=PtQG11670 seq_id=chr12 type=cds	TOANT0132372	TOAAA0076865	1	1	XP_027354122.1	2.4000000000000002E-108	205	242	3	310	Abrus precatorius	Fabaceae	Streptophyta	Viridiplantae	Eukaryota	isoflavone reductase-like protein	RefSeqPlant										113864515	isoflavone reductase-like protein	MODEL	XM_027498321.1	XP_027354122.1	NW_020874384.1	LOC113864515	-			PtQG11670_NA
PtXG46820	PN1	R	DOWN	12.2947	-2.22457	0.541925	-4.10495	4.044e-05	0.000537827	3827.XP_004496056.1	5.36e-82	265.0	COG4886@1|root,KOG0619@2759|Eukaryota,37M5C@33090|Viridiplantae,3GFG8@35493|Streptophyta,4JRUP@91835|fabids	35493|Streptophyta	S	receptor-like protein kinase	-	GO:0000003,GO:0001558,GO:0003002,GO:0003006,GO:0003674,GO:0003824,GO:0004672,GO:0004674,GO:0004888,GO:0005102,GO:0005488,GO:0005515,GO:0005575,GO:0005622,GO:0005623,GO:0005737,GO:0005739,GO:0005886,GO:0006464,GO:0006468,GO:0006793,GO:0006796,GO:0006807,GO:0006810,GO:0006833,GO:0006950,GO:0006952,GO:0007154,GO:0007165,GO:0007275,GO:0007389,GO:0008150,GO:0008152,GO:0009266,GO:0009408,GO:0009605,GO:0009607,GO:0009617,GO:0009620,GO:0009628,GO:0009653,GO:0009664,GO:0009791,GO:0009798,GO:0009888,GO:0009943,GO:0009944,GO:0009955,GO:0009965,GO:0009987,GO:0010016,GO:0010087,GO:0010103,GO:0010148,GO:0010229,GO:0010286,GO:0010374,GO:0016020,GO:0016043,GO:0016301,GO:0016310,GO:0016740,GO:0016772,GO:0016773,GO:0019199,GO:0019538,GO:0022414,GO:0022603,GO:0023052,GO:0030155,GO:0032501,GO:0032502,GO:0033218,GO:0033554,GO:0033612,GO:0034605,GO:0036211,GO:0038023,GO:0040008,GO:0042044,GO:0042277,GO:0042742,GO:0043170,GO:0043207,GO:0043226,GO:0043227,GO:0043229,GO:0043231,GO:0043412,GO:0044237,GO:0044238,GO:0044260,GO:0044267,GO:0044424,GO:0044444,GO:0044464,GO:0045229,GO:0048281,GO:0048366,GO:0048367,GO:0048608,GO:0048731,GO:0048827,GO:0048856,GO:0050789,GO:0050793,GO:0050794,GO:0050832,GO:0050896,GO:0051128,GO:0051179,GO:0051234,GO:0051239,GO:0051302,GO:0051704,GO:0051707,GO:0051716,GO:0060089,GO:0061458,GO:0065001,GO:0065007,GO:0070370,GO:0071554,GO:0071555,GO:0071669,GO:0071704,GO:0071840,GO:0071944,GO:0090558,GO:0090567,GO:0090626,GO:0090698,GO:0098542,GO:0099402,GO:0140096,GO:1901564,GO:1905392,GO:1905421,GO:2000026	-	-	-	-	-	-	-	-	-	-	LRRNT_2,LRR_1,LRR_6,LRR_8	PtXG46820.1	PtXG46820.1 gene=PtXG46820 seq_id=chr10 type=cds	TOANT0118247	TOAAA0064856	1	1	XP_004496056.1	1.2E-68	223	263	8	376	Cicer arietinum	Fabaceae	Streptophyta	Viridiplantae	Eukaryota	LRR receptor-like serine/threonine-protein kinase ERL1	RefSeqPlant										101502440	LRR receptor-like serine/threonine-protein kinase ERL1	MODEL	XM_004495999.2	XP_004496056.1	NC_021163.1	LOC101502440	-			PtXG46820_NA
Pt9G28410	PN1	R	DOWN	15.6852	-2.225	0.458679	-4.85088	1.22913e-06	2.737e-05	59689.fgenesh1_pg.C_scaffold_4001193	1.02e-63	211.0	28K4X@1|root,2QVJM@2759|Eukaryota,37SHN@33090|Viridiplantae,3GFTV@35493|Streptophyta,3HQAG@3699|Brassicales	35493|Streptophyta	S	Protein trichome birefringence-like 43	-	GO:0003674,GO:0003824,GO:0005575,GO:0005622,GO:0005623,GO:0005737,GO:0005794,GO:0008150,GO:0008374,GO:0009987,GO:0012505,GO:0016407,GO:0016413,GO:0016740,GO:0016746,GO:0016747,GO:0043226,GO:0043227,GO:0043229,GO:0043231,GO:0044424,GO:0044444,GO:0044464,GO:0071554	-	-	-	-	-	-	-	-	-	-	PC-Esterase,PMR5N	Pt9G28410.1	Pt9G28410.1 gene=Pt9G28410 seq_id=chr9 type=cds	TOANT0103754	TOAAA0051401	1	1	XP_049345946.1	3.6000000000000001E-37	80	109	6	179	Solanum verrucosum	Solanaceae	Streptophyta	Viridiplantae	Eukaryota	protein trichome birefringence-like 6	RefSeqPlant										125810518	protein trichome birefringence-like 6	MODEL	XM_049489989.1	XP_049345946.1	NW_026020568.1	LOC125810518	-			Pt9G28410_NA
Pt6G08450	PN3	R	DOWN	14.1868	-2.226	0.544437	-4.08862	4.33947e-05	0.000485693																																																								-			Pt6G08450_NA
PtXG34190	PN4	S	DOWN	27.6871	-2.22625	0.439169	-5.06923	3.99434e-07	4.43813e-06	4432.XP_010258337.1	4.84e-92	278.0	KOG1642@1|root,KOG1642@2759|Eukaryota,37NG0@33090|Viridiplantae,3GD7G@35493|Streptophyta	35493|Streptophyta	A	Belongs to the RNase T2 family	-	-	3.1.27.1	ko:K01166	-	-	-	-	ko00000,ko01000,ko03016	-	-	-	Ribonuclease_T2	PtXG34190.1	PtXG34190.1 gene=PtXG34190 seq_id=chr10 type=cds	TOANT0116063	TOAAA0062875	1	1	XP_010258337.1	9.9999999999999997E-73	125	168	5	237	Nelumbo nucifera	Nelumbonaceae	Streptophyta	Viridiplantae	Eukaryota	PREDICTED: ribonuclease 1-like	RefSeqPlant										104598121	PREDICTED: ribonuclease 1-like	MODEL	XM_010260035.2	XP_010258337.1	NW_010729093.1	LOC104598121	-	RNASET2	ribonuclease T2 [EC:4.6.1.19]	PtXG34190_RNASET2
Pt6G13380	PN1	R	DOWN	29.8637	-2.22658	0.450582	-4.94158	7.74939e-07	1.80276e-05	3983.cassava4.1_009702m	1.36e-199	561.0	COG4677@1|root,2QQMT@2759|Eukaryota,37N2J@33090|Viridiplantae,3GC93@35493|Streptophyta,4JIXR@91835|fabids	35493|Streptophyta	G	pectinesterase	-	GO:0005575,GO:0005618,GO:0005622,GO:0005623,GO:0005737,GO:0030312,GO:0044424,GO:0044464,GO:0071944	3.1.1.11	ko:K01051	ko00040,ko01100,map00040,map01100	M00081	R02362	RC00460,RC00461	ko00000,ko00001,ko00002,ko01000	-	-	-	Pectinesterase	Pt6G13380.1	Pt6G13380.1 gene=Pt6G13380 seq_id=chr6 type=cds	TOANT0066576	TOAAA0027169	1	1	XP_021596376.2	5.2999999999999999E-158	264	310	4	380	Manihot esculenta	Euphorbiaceae	Streptophyta	Viridiplantae	Eukaryota	probable pectinesterase 53	RefSeqPlant										110603035	probable pectinesterase 53	MODEL	XM_021740684.2	XP_021596376.2	NC_035176.2	LOC110603035	Metabolic pathways; Pentose and glucuronate interconversions	E3.1.1.11	pectinesterase [EC:3.1.1.11]	Pt6G13380_E3.1.1.11
PtJG53410	PN3	R	DOWN	79.3714	-2.22705	0.411714	-5.40921	6.33024e-08	1.50878e-06	13333.ERN08659	1.54e-27	106.0	2BQ63@1|root,2S4T2@2759|Eukaryota,37WIW@33090|Viridiplantae,3GKGK@35493|Streptophyta	35493|Streptophyta	S	ralf-like 34	-	GO:0003674,GO:0005102,GO:0005179,GO:0005488,GO:0005515,GO:0005575,GO:0005576,GO:0005911,GO:0007154,GO:0007165,GO:0007267,GO:0008150,GO:0009506,GO:0009966,GO:0009987,GO:0010469,GO:0010646,GO:0019722,GO:0019932,GO:0023051,GO:0023052,GO:0030054,GO:0030545,GO:0035556,GO:0048018,GO:0048046,GO:0048583,GO:0050789,GO:0050794,GO:0050896,GO:0051716,GO:0055044,GO:0065007,GO:0065009,GO:0098772	-	-	-	-	-	-	-	-	-	-	RALF																																				-			PtJG53410_NA
Pt6G24520	PN3	R	DOWN	17.0321	-2.22739	0.518153	-4.29871	1.71796e-05	0.000215847	3218.PP1S121_120V6.1	2.71e-92	303.0	KOG2577@1|root,KOG2578@2759|Eukaryota,37Q6K@33090|Viridiplantae,3G9A8@35493|Streptophyta	35493|Streptophyta	K	E2F transcription factor-like E2FE	DEL1	GO:0003674,GO:0003676,GO:0003677,GO:0003700,GO:0005488,GO:0005575,GO:0005622,GO:0005623,GO:0005634,GO:0006139,GO:0006259,GO:0006260,GO:0006261,GO:0006275,GO:0006355,GO:0006725,GO:0006807,GO:0007049,GO:0008150,GO:0008152,GO:0008156,GO:0009058,GO:0009059,GO:0009889,GO:0009890,GO:0009892,GO:0009987,GO:0010468,GO:0010556,GO:0010558,GO:0010564,GO:0010605,GO:0010948,GO:0019219,GO:0019222,GO:0022402,GO:0031323,GO:0031324,GO:0031326,GO:0031327,GO:0032875,GO:0032876,GO:0034641,GO:0034645,GO:0042023,GO:0043170,GO:0043226,GO:0043227,GO:0043229,GO:0043231,GO:0044237,GO:0044238,GO:0044249,GO:0044260,GO:0044424,GO:0044464,GO:0044786,GO:0045786,GO:0045934,GO:0046483,GO:0048519,GO:0048523,GO:0050789,GO:0050794,GO:0051052,GO:0051053,GO:0051171,GO:0051172,GO:0051252,GO:0051726,GO:0060255,GO:0065007,GO:0071704,GO:0080090,GO:0090304,GO:0090329,GO:0097159,GO:0140110,GO:1901360,GO:1901363,GO:1901576,GO:1903506,GO:2000104,GO:2000112,GO:2000113,GO:2001141	-	ko:K09391	-	-	-	-	ko00000,ko03000	-	-	-	E2F_TDP	Pt6G24520.1	Pt6G24520.1 gene=Pt6G24520 seq_id=chr6 type=cds	TOANT0068436	TOAAA0028908	1	1	XP_024361460.1	1.2E-83	238	295	96	556	Physcomitrium patens	Funariaceae	Streptophyta	Viridiplantae	Eukaryota	transcription factor E2F8-like	RefSeqPlant										112275367	transcription factor E2F8-like	MODEL	XM_024505692.1	XP_024361460.1	NC_037274.1	LOC112275367	-	E2F7_8	transcription factor E2F7/8	Pt6G24520_E2F7_8
Pt6G53630	PN3	R	DOWN	86.0283	-2.22856	0.298454	-7.46704	8.2018e-14	6.93291e-12	13333.ERN18683	4.01e-73	254.0	2CMJW@1|root,2QQKT@2759|Eukaryota,37QRF@33090|Viridiplantae,3GA58@35493|Streptophyta	35493|Streptophyta	S	Reticulon-like protein	-	-	-	ko:K20720,ko:K20721	ko05010,map05010	-	-	-	ko00000,ko00001,ko03036,ko04131	-	-	-	Reticulon	Pt6G53630.1	Pt6G53630.1 gene=Pt6G53630 seq_id=chr6 type=cds	TOANT0073750	TOAAA0033767	1	1	XP_006857216.3	6.8999999999999999E-65	126	175	1	230	Amborella trichopoda	Amborellaceae	Streptophyta	Viridiplantae	Eukaryota	reticulon-like protein B21	RefSeqPlant										18447052	reticulon-like protein B21	MODEL	XM_006857154.3	XP_006857216.3	NW_006500327.1	LOC18447052	Alzheimer disease	RTN4	reticulon-4	Pt6G53630_RTN4
PtXG16570	PN1	R	DOWN	7.02792	-2.229	0.619961	-3.59539	0.000323909	0.00309609	42345.XP_008777023.1	1.46e-50	169.0	2C7QR@1|root,2QWJK@2759|Eukaryota,37R5I@33090|Viridiplantae,3GET8@35493|Streptophyta,3KMAD@4447|Liliopsida	35493|Streptophyta	-	-	-	-	-	-	-	-	-	-	-	-	-	-	F-box,F-box-like	PtXG16570.1	PtXG16570.1 gene=PtXG16570 seq_id=chr10 type=cds	TOANT0112733	TOAAA0059797	1	1	XP_021970869.1	8.6999999999999998E-41	86	118	5	204	Helianthus annuus	Asteraceae	Streptophyta	Viridiplantae	Eukaryota	uncharacterized protein LOC110865851	RefSeqPlant										110865851	uncharacterized protein LOC110865851	MODEL	XM_022115177.2	XP_021970869.1	NC_035438.2	LOC110865851	-			PtXG16570_NA
Pt9G49410	PN1	R	DOWN	861.348	-2.22991	0.242415	-9.19875	3.62125e-20	1.03841e-17	2711.XP_006464717.1	4.2e-214	600.0	COG1028@1|root,KOG1208@2759|Eukaryota,37R40@33090|Viridiplantae,3GD2D@35493|Streptophyta	35493|Streptophyta	Q	protochlorophyllide	PORA	GO:0003674,GO:0003824,GO:0005488,GO:0005515,GO:0005575,GO:0005622,GO:0005623,GO:0005737,GO:0007275,GO:0008150,GO:0008152,GO:0009314,GO:0009416,GO:0009507,GO:0009526,GO:0009527,GO:0009534,GO:0009535,GO:0009536,GO:0009579,GO:0009628,GO:0009639,GO:0009640,GO:0009642,GO:0009646,GO:0009647,GO:0009707,GO:0009719,GO:0009723,GO:0009725,GO:0009791,GO:0009941,GO:0010033,GO:0016020,GO:0016491,GO:0016627,GO:0016628,GO:0016630,GO:0019867,GO:0019904,GO:0031090,GO:0031967,GO:0031968,GO:0031969,GO:0031975,GO:0031976,GO:0031984,GO:0032501,GO:0032502,GO:0034357,GO:0042170,GO:0042221,GO:0042651,GO:0043226,GO:0043227,GO:0043229,GO:0043231,GO:0044422,GO:0044424,GO:0044434,GO:0044435,GO:0044436,GO:0044444,GO:0044446,GO:0044464,GO:0048856,GO:0050896,GO:0055035,GO:0055114,GO:0098588,GO:0098805	1.3.1.33	ko:K00218	ko00860,ko01100,ko01110,map00860,map01100,map01110	-	R03845,R06286	RC01008	ko00000,ko00001,ko01000	-	-	-	adh_short	Pt9G49410.1	Pt9G49410.1 gene=Pt9G49410 seq_id=chr9 type=cds	TOANT0107678	TOAAA0055065	1	1	XP_012084920.1	1.3999999999999999E-169	297	342	1	390	Jatropha curcas	Euphorbiaceae	Streptophyta	Viridiplantae	Eukaryota	protochlorophyllide reductase																		Metabolic pathways; Biosynthesis of secondary metabolites; Porphyrin metabolism	por	protochlorophyllide reductase [EC:1.3.1.33]	Pt9G49410_por
PtQG01340	PN3	R	DOWN	97.1054	-2.2336	0.272889	-8.18504	2.72217e-16	3.25275e-14	15368.BRADI2G52790.1	0.0	875.0	COG5023@1|root,KOG1375@2759|Eukaryota,37IAA@33090|Viridiplantae,3GEU0@35493|Streptophyta,3M60J@4447|Liliopsida,3IKYB@38820|Poales	35493|Streptophyta	Z	Tubulin is the major constituent of microtubules. It binds two moles of GTP, one at an exchangeable site on the beta chain and one at a non-exchangeable site on the alpha chain	-	GO:0005575,GO:0005622,GO:0005623,GO:0005856,GO:0043226,GO:0043228,GO:0043229,GO:0043232,GO:0044424,GO:0044464	-	ko:K07375	ko04145,ko04540,ko05130,map04145,map04540,map05130	-	-	-	ko00000,ko00001,ko03036,ko04147,ko04812	-	-	-	Tubulin,Tubulin_C	PtQG01340.1	PtQG01340.1 gene=PtQG01340 seq_id=chr12 type=cds	TOANT0130247	TOAAA0074878	1	1	XP_034896672.1	1.0999999999999999E-252	429	435	3	444	Populus alba	Salicaceae	Streptophyta	Viridiplantae	Eukaryota	tubulin beta-2 chain-like	RefSeqPlant										118035247	tubulin beta-2 chain-like	MODEL	XM_035040781.1	XP_034896672.1	NW_023272072.1	LOC118035247	Phagosome; Gap junction; Pathogenic Escherichia coli infection	TUBB	tubulin beta	PtQG01340_TUBB
Pt6G50470	PN6	S	DOWN	180.437	-2.23378	0.356941	-6.25813	3.89623e-10	6.25614e-09	3988.XP_002518930.1	5.24e-142	418.0	28IV6@1|root,2QR6V@2759|Eukaryota,37S8M@33090|Viridiplantae,3GE71@35493|Streptophyta,4JMH5@91835|fabids	35493|Streptophyta	G	Belongs to the glycosyl hydrolase 17 family	-	GO:0001871,GO:0003674,GO:0003824,GO:0004553,GO:0005488,GO:0005575,GO:0005618,GO:0005623,GO:0005886,GO:0007154,GO:0008150,GO:0008422,GO:0009505,GO:0009987,GO:0015926,GO:0016020,GO:0016787,GO:0016798,GO:0030246,GO:0030247,GO:0030312,GO:0031224,GO:0031225,GO:0031226,GO:0042973,GO:0044425,GO:0044459,GO:0044464,GO:0046658,GO:0071944	-	-	-	-	-	-	-	-	-	-	Glyco_hydro_17	Pt6G50470.1	Pt6G50470.1 gene=Pt6G50470 seq_id=chr6 type=cds	TOANT0073214	TOAAA0033283	1	1	XP_010909020.1	6.6000000000000003E-117	206	265	5	347	Elaeis guineensis	Arecaceae	Streptophyta	Viridiplantae	Eukaryota	glucan endo-1																		-			Pt6G50470_NA
Pt3G14370	PN6	S	DOWN	13.3463	-2.2339	0.449361	-4.97128	6.65117e-07	5.70294e-06	102107.XP_008241158.1	4.04e-173	513.0	COG3320@1|root,KOG1221@2759|Eukaryota,37IRY@33090|Viridiplantae,3G9S1@35493|Streptophyta,4JKJH@91835|fabids	35493|Streptophyta	I	Catalyzes the reduction of fatty acyl-CoA to fatty alcohols	-	GO:0003674,GO:0003824,GO:0005575,GO:0005622,GO:0005623,GO:0006139,GO:0006163,GO:0006637,GO:0006725,GO:0006732,GO:0006753,GO:0006790,GO:0006793,GO:0006796,GO:0006807,GO:0007275,GO:0008150,GO:0008152,GO:0009058,GO:0009117,GO:0009150,GO:0009259,GO:0009555,GO:0009653,GO:0009698,GO:0009699,GO:0009987,GO:0010208,GO:0010345,GO:0010584,GO:0010927,GO:0016043,GO:0016491,GO:0016620,GO:0016627,GO:0016628,GO:0016903,GO:0019438,GO:0019637,GO:0019693,GO:0019748,GO:0022607,GO:0030198,GO:0032501,GO:0032502,GO:0032989,GO:0033865,GO:0033875,GO:0034032,GO:0034641,GO:0035336,GO:0035337,GO:0035383,GO:0043062,GO:0043226,GO:0043227,GO:0043229,GO:0043231,GO:0043603,GO:0044085,GO:0044237,GO:0044238,GO:0044249,GO:0044281,GO:0044424,GO:0044464,GO:0044550,GO:0045229,GO:0046483,GO:0048229,GO:0048646,GO:0048856,GO:0048869,GO:0051186,GO:0055086,GO:0055114,GO:0071704,GO:0071840,GO:0072521,GO:0080019,GO:0085029,GO:1901135,GO:1901360,GO:1901362,GO:1901564,GO:1901568,GO:1901576	1.2.1.84	ko:K13356	ko00073,ko04146,ko04212,map00073,map04146,map04212	-	R09470	RC00004	ko00000,ko00001,ko01000	-	-	-	NAD_binding_4,Sterile	Pt3G14370.1	Pt3G14370.1 gene=Pt3G14370 seq_id=chr3 type=cds	TOANT0030323	TOAAA0010667	1	1	XP_026424080.1	1.5999999999999999E-143	267	354	42	520	Papaver somniferum	Papaveraceae	Streptophyta	Viridiplantae	Eukaryota	fatty acyl-CoA reductase 2-like	RefSeqPlant										113320381	fatty acyl-CoA reductase 2-like	MODEL	XM_026568295.1	XP_026424080.1	NC_039368.1	LOC113320381	Longevity regulating pathway - worm; Peroxisome; Cutin, suberine and wax biosynthesis	FAR	alcohol-forming fatty acyl-CoA reductase [EC:1.2.1.84]	Pt3G14370_FAR
Pt9G05290	PN3	R	DOWN	4.26973	-2.23439	0.683781	-3.2677	0.00108425	0.00731841																																																								-			Pt9G05290_NA
Pt9G51550	PN1	R	DOWN	63.349	-2.2347	0.44703	-4.999	5.76269e-07	1.3724e-05	3649.evm.model.supercontig_77.108	7.43e-75	233.0	KOG0406@1|root,KOG0406@2759|Eukaryota,37HQ3@33090|Viridiplantae,3G7AJ@35493|Streptophyta,3HQAV@3699|Brassicales	35493|Streptophyta	O	Glutathione S-transferase	GSTU1	GO:0001101,GO:0003674,GO:0003824,GO:0004364,GO:0005488,GO:0005515,GO:0005575,GO:0005576,GO:0005622,GO:0005623,GO:0005634,GO:0005737,GO:0005773,GO:0005774,GO:0005829,GO:0005886,GO:0006518,GO:0006575,GO:0006725,GO:0006749,GO:0006790,GO:0006807,GO:0006950,GO:0006979,GO:0007154,GO:0008150,GO:0008152,GO:0009056,GO:0009266,GO:0009404,GO:0009407,GO:0009409,GO:0009414,GO:0009415,GO:0009507,GO:0009532,GO:0009536,GO:0009570,GO:0009605,GO:0009628,GO:0009635,GO:0009636,GO:0009719,GO:0009725,GO:0009735,GO:0009987,GO:0009991,GO:0010033,GO:0010035,GO:0010038,GO:0016020,GO:0016740,GO:0016765,GO:0018973,GO:0018974,GO:0019326,GO:0019439,GO:0019748,GO:0019899,GO:0031090,GO:0031668,GO:0033218,GO:0033554,GO:0034641,GO:0042221,GO:0042277,GO:0042537,GO:0042631,GO:0043167,GO:0043168,GO:0043226,GO:0043227,GO:0043229,GO:0043231,GO:0043295,GO:0043603,GO:0044237,GO:0044248,GO:0044422,GO:0044424,GO:0044434,GO:0044435,GO:0044437,GO:0044444,GO:0044446,GO:0044464,GO:0046256,GO:0046260,GO:0046263,GO:0046686,GO:0048037,GO:0048046,GO:0048583,GO:0050789,GO:0050896,GO:0051186,GO:0051716,GO:0065007,GO:0070887,GO:0071214,GO:0071229,GO:0071462,GO:0071496,GO:0071704,GO:0071944,GO:0072341,GO:0072490,GO:0072491,GO:0098588,GO:0098754,GO:0098805,GO:0104004,GO:1900750,GO:1901360,GO:1901361,GO:1901564,GO:1901575,GO:1901681,GO:1901700,GO:1901701,GO:2000030	2.5.1.18	ko:K00799	ko00480,ko00980,ko00982,ko00983,ko01524,ko05200,ko05204,ko05225,ko05418,map00480,map00980,map00982,map00983,map01524,map05200,map05204,map05225,map05418	-	R03522,R07002,R07003,R07004,R07023,R07024,R07025,R07026,R07069,R07070,R07083,R07084,R07091,R07092,R07093,R07094,R07100,R07113,R07116,R08280,R09409,R11905	RC00004,RC00069,RC00840,RC00948,RC01704,RC01705,RC01706,RC01758,RC01759,RC01765,RC01767,RC01769,RC02243,RC02527,RC02939,RC02940,RC02942,RC02943,RC02944	ko00000,ko00001,ko01000,ko02000	1.A.12.2.2,1.A.12.3.2	-	-	GST_C,GST_C_2,GST_N,GST_N_3	Pt9G51550.1	Pt9G51550.1 gene=Pt9G51550 seq_id=chr9 type=cds	TOANT0108087	TOAAA0055452	1	1	XP_041026555.1	1.4000000000000001E-60	114	155	6	220	Juglans microcarpa x juglans regia	Juglandaceae	Streptophyta	Viridiplantae	Eukaryota	probable glutathione S-transferase	RefSeqPlant										121266797	probable glutathione S-transferase	MODEL	XM_041170621.1	XP_041026555.1	NC_054603.1	LOC121266797	Glutathione metabolism; Metabolism of xenobiotics by cytochrome P450; Drug metabolism - cytochrome P450; Drug metabolism - other enzymes; Platinum drug resistance; Pathways in cancer; Chemical carcinogenesis - DNA adducts; Hepatocellular carcinoma; Fluid shear stress and atherosclerosis	GST, gst	glutathione S-transferase [EC:2.5.1.18]	Pt9G51550_GST, gst
Pt6G08870	PN4	S	DOWN	5.04341	-2.23503	0.745629	-2.9975	0.00272201	0.0109466	4155.Migut.E01524.1.p	1.4e-43	157.0	28PHQ@1|root,2RNX7@2759|Eukaryota,37RXV@33090|Viridiplantae,3GEIU@35493|Streptophyta,44JRB@71274|asterids	35493|Streptophyta	K	DNA-binding domain in plant proteins such as APETALA2 and EREBPs	-	-	-	ko:K09286	-	-	-	-	ko00000,ko03000	-	-	-	AP2	Pt6G08870.1	Pt6G08870.1 gene=Pt6G08870 seq_id=chr6 type=cds	TOANT0065626	TOAAA0026296	1	1	XP_024536923.1	1.0000000000000001E-37	99	130	14	210	Selaginella moellendorffii	Selaginellaceae	Streptophyta	Viridiplantae	Eukaryota	ethylene-responsive transcription factor TINY isoform X1	RefSeqPlant										9646581	ethylene-responsive transcription factor TINY isoform X1	MODEL	XM_024681155.1	XP_024536923.1	NW_003314291.1	LOC9646581	-	EREBP	EREBP-like factor	Pt6G08870_EREBP
Pt9G54870	PN4	S	DOWN	449.088	-2.23519	0.158353	-14.1152	3.06118e-45	1.18705e-41	4432.XP_010267292.1	1.21e-52	171.0	KOG1744@1|root,KOG1744@2759|Eukaryota,37TXA@33090|Viridiplantae,3GHYP@35493|Streptophyta	35493|Streptophyta	B	histone H2B	-	GO:0005575,GO:0005622,GO:0005623,GO:0005634,GO:0005694,GO:0043226,GO:0043227,GO:0043228,GO:0043229,GO:0043231,GO:0043232,GO:0044424,GO:0044464	-	ko:K11252	ko05034,ko05203,ko05322,map05034,map05203,map05322	-	-	-	ko00000,ko00001,ko03036,ko04147	-	-	-	Histone	Pt9G54870.1	Pt9G54870.1 gene=Pt9G54870 seq_id=chr9 type=cds	TOANT0108637	TOAAA0055965	1	1	XP_042510393.1	6.0999999999999999E-42	100	113	16	164	Macadamia integrifolia	Proteaceae	Streptophyta	Viridiplantae	Eukaryota	histone H2B.3-like	RefSeqPlant										122085862	histone H2B.3-like	MODEL	XM_042654459.1	XP_042510393.1	NC_056564.1	LOC122085862	Alcoholism; Systemic lupus erythematosus; Viral carcinogenesis	H2B	histone H2B	Pt9G54870_H2B
PtQG20180	PN4	S	DOWN	147.838	-2.23528	0.225566	-9.90962	3.78073e-23	6.72706e-21	13333.ERN02232	1.38e-85	261.0	COG5171@1|root,KOG0864@2759|Eukaryota,37S4Z@33090|Viridiplantae,3G8DW@35493|Streptophyta	35493|Streptophyta	U	Ran-binding protein 1 homolog	-	-	-	ko:K15306	ko05166,ko05203,map05166,map05203	-	-	-	ko00000,ko00001	-	-	-	Ran_BP1	PtQG20180.1	PtQG20180.1 gene=PtQG20180 seq_id=chr12 type=cds	TOANT0133999	TOAAA0078386	1	1	XP_006840557.1	1.7000000000000001E-67	133	151	2	175	Amborella trichopoda	Amborellaceae	Streptophyta	Viridiplantae	Eukaryota	ran-binding protein 1 homolog b	RefSeqPlant										18430336	ran-binding protein 1 homolog b	MODEL	XM_006840494.3	XP_006840557.1	NW_006497754.1	LOC18430336	Human T-cell leukemia virus 1 infection; Viral carcinogenesis	RANBP1	Ran-binding protein 1	PtQG20180_RANBP1
Pt7G05810	PN4	S	DOWN	151.567	-2.2354	0.30506	-7.32774	2.3406e-13	8.28881e-12	3847.GLYMA02G01560.1	1.69e-104	315.0	2CMKT@1|root,2QQR3@2759|Eukaryota,37PXY@33090|Viridiplantae,3G7KI@35493|Streptophyta,4JIDW@91835|fabids	35493|Streptophyta	S	Calcium-dependent phosphotriesterase superfamily protein	-	-	-	-	-	-	-	-	-	-	-	-	SGL	Pt7G05810.1	Pt7G05810.1 gene=Pt7G05810 seq_id=chr7 type=cds	TOANT0076923	TOAAA0035530	1	1	XP_041022196.1	9.9999999999999998E-86	176	229	20	333	Juglans microcarpa x juglans regia	Juglandaceae	Streptophyta	Viridiplantae	Eukaryota	uncharacterized protein LOC121263396	RefSeqPlant										121263396	uncharacterized protein LOC121263396	MODEL	XM_041166262.1	XP_041022196.1	NC_054601.1	LOC121263396	-			Pt7G05810_NA
Pt3G20810	PN1	R	DOWN	32.4744	-2.23601	0.480618	-4.65236	3.28157e-06	6.30771e-05																																																								-			Pt3G20810_NA
Pt3G28290	PN1	R	DOWN	97.2065	-2.23616	0.669229	-3.34139	0.00083359	0.00681768																																																								-			Pt3G28290_NA
PtQG11430	PN4	S	DOWN	76.8624	-2.23633	0.381166	-5.86706	4.43579e-09	7.35081e-08	4432.XP_010267753.1	9.8e-129	385.0	COG2273@1|root,2QRCC@2759|Eukaryota,37HNT@33090|Viridiplantae,3GAM2@35493|Streptophyta	35493|Streptophyta	G	Catalyzes xyloglucan endohydrolysis (XEH) and or endotransglycosylation (XET). Cleaves and religates xyloglucan polymers, an essential constituent of the primary cell wall, and thereby participates in cell wall construction of growing tissues	-	-	2.4.1.207	ko:K08235	-	-	-	-	ko00000,ko01000	-	-	-	Glyco_hydro_16,XET_C	PtQG11430.1	PtQG11430.1 gene=PtQG11430 seq_id=chr12 type=cds	TOANT0132314	TOAAA0076809	1	1	XP_010267753.1	9.9999999999999993E-105	176	222	9	293	Nelumbo nucifera	Nelumbonaceae	Streptophyta	Viridiplantae	Eukaryota	PREDICTED: probable xyloglucan endotransglucosylase/hydrolase protein 8	RefSeqPlant										104604885	PREDICTED: probable xyloglucan endotransglucosylase/hydrolase protein 8	MODEL	XM_010269451.2	XP_010267753.1	NW_010729123.1	LOC104604885	-	E2.4.1.207	xyloglucan:xyloglucosyl transferase [EC:2.4.1.207]	PtQG11430_E2.4.1.207
PtJG01630	PN6	S	DOWN	16.1986	-2.23653	0.518495	-4.3135	1.60688e-05	0.000101607	3847.GLYMA17G15480.1	1.14e-49	173.0	2C7ZM@1|root,2QRIC@2759|Eukaryota,37RN9@33090|Viridiplantae,3GDRT@35493|Streptophyta,4JD09@91835|fabids	35493|Streptophyta	K	ethylene-responsive transcription factor	-	GO:0000160,GO:0001101,GO:0002218,GO:0002252,GO:0002253,GO:0002376,GO:0002682,GO:0002684,GO:0003674,GO:0003700,GO:0005575,GO:0005622,GO:0005623,GO:0005634,GO:0006355,GO:0006950,GO:0006952,GO:0006955,GO:0007154,GO:0007165,GO:0008150,GO:0009605,GO:0009607,GO:0009617,GO:0009682,GO:0009719,GO:0009723,GO:0009725,GO:0009753,GO:0009755,GO:0009864,GO:0009867,GO:0009873,GO:0009888,GO:0009889,GO:0009891,GO:0009893,GO:0009987,GO:0010033,GO:0010087,GO:0010200,GO:0010243,GO:0010468,GO:0010556,GO:0010557,GO:0010604,GO:0010628,GO:0019219,GO:0019222,GO:0023052,GO:0031323,GO:0031325,GO:0031326,GO:0031328,GO:0031347,GO:0031349,GO:0032502,GO:0032870,GO:0035556,GO:0042221,GO:0042493,GO:0042742,GO:0043207,GO:0043226,GO:0043227,GO:0043229,GO:0043231,GO:0044424,GO:0044464,GO:0045087,GO:0045088,GO:0045089,GO:0045893,GO:0045935,GO:0048518,GO:0048522,GO:0048583,GO:0048584,GO:0048856,GO:0050776,GO:0050778,GO:0050789,GO:0050794,GO:0050896,GO:0051171,GO:0051173,GO:0051252,GO:0051254,GO:0051301,GO:0051704,GO:0051707,GO:0051716,GO:0060255,GO:0065007,GO:0070887,GO:0071229,GO:0071310,GO:0071369,GO:0071395,GO:0071495,GO:0080090,GO:0080134,GO:0098542,GO:0140110,GO:1901698,GO:1901700,GO:1901701,GO:1902680,GO:1903506,GO:1903508,GO:2000112,GO:2001141	-	ko:K09286,ko:K14517	ko04075,map04075	-	-	-	ko00000,ko00001,ko03000	-	-	-	AP2	PtJG01630.1	PtJG01630.1 gene=PtJG01630 seq_id=chr11 type=cds	TOANT0120053	TOAAA0066517	1	1	XP_027917062.1	2.1000000000000001E-42	108	130	11	221	Vigna unguiculata	Fabaceae	Streptophyta	Viridiplantae	Eukaryota	ethylene-responsive transcription factor 1A	RefSeqPlant										114176279	ethylene-responsive transcription factor 1A	MODEL	XM_028061261.1	XP_027917062.1	NC_040281.1	LOC114176279	Plant hormone signal transduction	EREBP	EREBP-like factor	PtJG01630_EREBP
Pt3G01160	PN6	S	DOWN	276.197	-2.23725	0.41057	-5.44912	5.06189e-08	5.53312e-07																																																								-			Pt3G01160_NA
Pt6G08420	PN1	R	DOWN	582.809	-2.23811	0.514228	-4.35237	1.34673e-05	0.000211902																																																								-			Pt6G08420_NA
Pt5G48570	PN3	R	DOWN	65.3334	-2.23857	0.41046	-5.45379	4.93062e-08	1.20279e-06	3694.POPTR_0011s07040.1	0.0	1493.0	COG1215@1|root,2QTVZ@2759|Eukaryota,37HVR@33090|Viridiplantae,3G7WU@35493|Streptophyta,4JHX1@91835|fabids	35493|Streptophyta	G	Belongs to the glycosyltransferase 2 family. Plant cellulose synthase subfamily	-	GO:0000271,GO:0000278,GO:0000281,GO:0000910,GO:0001101,GO:0003674,GO:0003824,GO:0005575,GO:0005618,GO:0005622,GO:0005623,GO:0005737,GO:0005794,GO:0005886,GO:0005975,GO:0005976,GO:0006073,GO:0006950,GO:0006952,GO:0006970,GO:0007049,GO:0008150,GO:0008152,GO:0008194,GO:0009058,GO:0009059,GO:0009250,GO:0009414,GO:0009415,GO:0009605,GO:0009607,GO:0009617,GO:0009620,GO:0009628,GO:0009832,GO:0009833,GO:0009834,GO:0009987,GO:0010035,GO:0012505,GO:0016020,GO:0016051,GO:0016740,GO:0016757,GO:0016758,GO:0016759,GO:0016760,GO:0022402,GO:0030243,GO:0030244,GO:0030312,GO:0033692,GO:0034637,GO:0034645,GO:0035251,GO:0042221,GO:0042546,GO:0042742,GO:0043170,GO:0043207,GO:0043226,GO:0043227,GO:0043229,GO:0043231,GO:0044042,GO:0044085,GO:0044237,GO:0044238,GO:0044249,GO:0044260,GO:0044262,GO:0044264,GO:0044424,GO:0044444,GO:0044464,GO:0046527,GO:0050832,GO:0050896,GO:0051273,GO:0051274,GO:0051301,GO:0051704,GO:0051707,GO:0061640,GO:0071554,GO:0071669,GO:0071704,GO:0071840,GO:0071944,GO:0098542,GO:1901576,GO:1901700,GO:1903047	2.4.1.12	ko:K10999	-	-	-	-	ko00000,ko01000,ko01003,ko02000	4.D.3.1.4,4.D.3.1.7	GT2	-	Cellulose_synt,WD40,zf-UDP																																				-	CESA	cellulose synthase A [EC:2.4.1.12]	Pt5G48570_CESA
Pt7G15360	PN6	S	DOWN	5.83075	-2.24043	0.647424	-3.46054	0.000539102	0.00234296																																																								-			Pt7G15360_NA
PtJG31280	PN1	R	DOWN	1444.36	-2.24176	0.437718	-5.12148	3.03144e-07	7.87335e-06	4432.XP_010263095.1	3.25e-169	491.0	COG2335@1|root,KOG1437@2759|Eukaryota,37P41@33090|Viridiplantae,3GEMN@35493|Streptophyta	35493|Streptophyta	MW	fasciclin-like arabinogalactan protein	-	-	-	-	-	-	-	-	-	-	-	-	Fasciclin	PtJG31280.1	PtJG31280.1 gene=PtJG31280 seq_id=chr11 type=cds	TOANT0125793	TOAAA0071902	1	1	XP_010263095.1	1.7999999999999999E-136	266	331	12	419	Nelumbo nucifera	Nelumbonaceae	Streptophyta	Viridiplantae	Eukaryota	PREDICTED: fasciclin-like arabinogalactan protein 16	RefSeqPlant										104601459	PREDICTED: fasciclin-like arabinogalactan protein 16	MODEL	XM_010264793.2	XP_010263095.1	NW_010729105.1	LOC104601459	-			PtJG31280_NA
Pt1G58570	PN6	S	DOWN	13.4014	-2.24238	0.621535	-3.60782	0.000308783	0.00143399	72664.XP_006407485.1	1.02e-263	740.0	COG2252@1|root,2QQ5E@2759|Eukaryota,37KKT@33090|Viridiplantae,3GB4N@35493|Streptophyta,3HMRE@3699|Brassicales	35493|Streptophyta	S	permease	-	GO:0003674,GO:0005215,GO:0005345,GO:0006810,GO:0006863,GO:0008150,GO:0015205,GO:0015851,GO:0015853,GO:0015854,GO:0022857,GO:0051179,GO:0051234,GO:0055085,GO:0071702,GO:0071705,GO:0072530,GO:1904823	-	ko:K06901	-	-	-	-	ko00000,ko02000	2.A.1.40	-	-	Xan_ur_permease	Pt1G58570.1	Pt1G58570.1 gene=Pt1G58570 seq_id=chr1 type=cds	TOANT0009967	TOAAA0003665	1	1	XP_033142226.1	4.4999999999999999E-89	165	202	6	249	Brassica rapa	Brassicaceae	Streptophyta	Viridiplantae	Eukaryota	adenine/guanine permease AZG1	RefSeqPlant										103847198	adenine/guanine permease AZG1	MODEL	XM_033286335.1	XP_033142226.1	NC_024795.2	LOC103847198	-	pbuG, azgA, ghxP, ghxQ, adeQ	adenine/guanine/hypoxanthine permease	Pt1G58570_pbuG, azgA, ghxP, ghxQ, adeQ
Pt3G09530	PN3	R	DOWN	5.97458	-2.24403	0.636665	-3.52466	0.000424032	0.00334872	3983.cassava4.1_016453m	2.48e-11	68.2	2CXF2@1|root,2S4KK@2759|Eukaryota,37W13@33090|Viridiplantae,3GK15@35493|Streptophyta,4JUHT@91835|fabids	35493|Streptophyta	S	SPIRAL1-like	-	GO:0000226,GO:0000902,GO:0005575,GO:0005622,GO:0005623,GO:0005737,GO:0005819,GO:0005856,GO:0005874,GO:0005876,GO:0005881,GO:0005938,GO:0006950,GO:0006970,GO:0006996,GO:0007010,GO:0007017,GO:0008150,GO:0009524,GO:0009574,GO:0009628,GO:0009651,GO:0009653,GO:0009826,GO:0009987,GO:0010005,GO:0015630,GO:0016043,GO:0016049,GO:0030863,GO:0030865,GO:0030981,GO:0031122,GO:0032502,GO:0032989,GO:0033554,GO:0040007,GO:0043226,GO:0043228,GO:0043229,GO:0043232,GO:0043622,GO:0044422,GO:0044424,GO:0044430,GO:0044444,GO:0044446,GO:0044448,GO:0044464,GO:0048589,GO:0048856,GO:0048869,GO:0050896,GO:0051211,GO:0051716,GO:0055028,GO:0060560,GO:0071214,GO:0071470,GO:0071472,GO:0071840,GO:0071944,GO:0097435,GO:0099080,GO:0099081,GO:0099512,GO:0099513,GO:0099568,GO:0104004	-	ko:K18635	-	-	-	-	ko00000,ko04812	-	-	-	-	Pt3G09530.1	Pt3G09530.1 gene=Pt3G09530 seq_id=chr3 type=cds	TOANT0029424	TOAAA0009826	1	1	XP_028203502.1	6.6999999999999996E-9	37	45	9	81	Glycine soja	Fabaceae	Streptophyta	Viridiplantae	Eukaryota	protein SPIRAL1-like 1	RefSeqPlant										114387500	protein SPIRAL1-like 1	MODEL	XM_028347701.1	XP_028203502.1	NC_041003.1	LOC114387500	-	SPR1	protein SPIRAL1 and related proteins	Pt3G09530_SPR1
Pt7G20180	PN6	S	DOWN	3.11008	-2.24463	0.740152	-3.03266	0.00242411	0.00868771	13333.ERN02353	4.23e-16	75.1	2CIV4@1|root,2S3S9@2759|Eukaryota,37WCV@33090|Viridiplantae,3GK8I@35493|Streptophyta	35493|Streptophyta	S	Plant protein 1589 of unknown function (A_thal_3526)	-	-	-	-	-	-	-	-	-	-	-	-	A_thal_3526																																				-			Pt7G20180_NA
Pt9G02240	PN3	R	DOWN	340.734	-2.24502	0.252699	-8.88415	6.44108e-19	1.23219e-16	225117.XP_009375001.1	2.35e-274	763.0	COG2124@1|root,KOG0157@2759|Eukaryota,37IK4@33090|Viridiplantae,3G7CM@35493|Streptophyta,4JIW2@91835|fabids	35493|Streptophyta	Q	Cytochrome p450	-	GO:0003674,GO:0003824,GO:0004497,GO:0006082,GO:0006629,GO:0006631,GO:0008150,GO:0008152,GO:0009987,GO:0016491,GO:0016705,GO:0016713,GO:0018685,GO:0019752,GO:0032787,GO:0043436,GO:0044237,GO:0044238,GO:0044255,GO:0044281,GO:0055114,GO:0071704	1.14.13.204	ko:K15398,ko:K20544	ko00073,ko01100,map00073,map01100	-	R09451	RC00797	ko00000,ko00001,ko00199,ko01000	-	-	-	p450	Pt9G02240.1	Pt9G02240.1 gene=Pt9G02240 seq_id=chr9 type=cds	TOANT0099038	TOAAA0047022	1	1	XP_034675912.1	3.3999999999999999E-219	373	432	17	527	Vitis riparia	Vitaceae	Streptophyta	Viridiplantae	Eukaryota	cytochrome P450 86A22	RefSeqPlant										117906808	cytochrome P450 86A22	MODEL	XM_034820021.1	XP_034675912.1	NC_048432.1	LOC117906808	Metabolic pathways; Cutin, suberine and wax biosynthesis	CYP86A4S	fatty acid omega-hydroxylase [EC:1.14.-.-]	Pt9G02240_CYP86A4S
Pt7G25140	PN1	R	DOWN	115.793	-2.2456	0.608645	-3.6895	0.000224693	0.00228283	4432.XP_010254703.1	6.92e-136	396.0	2C0PQ@1|root,2QRJD@2759|Eukaryota,37RXD@33090|Viridiplantae,3G9AY@35493|Streptophyta	35493|Streptophyta	Q	Removal of H(2)O(2), oxidation of toxic reductants, biosynthesis and degradation of lignin, suberization, auxin catabolism, response to environmental stresses such as wounding, pathogen attack and oxidative stress	-	-	1.11.1.7	ko:K00430	ko00940,ko01100,ko01110,map00940,map01100,map01110	-	R00602,R02596,R03919,R04007,R07443	RC00034	ko00000,ko00001,ko01000	-	-	-	peroxidase	Pt7G25140.1	Pt7G25140.1 gene=Pt7G25140 seq_id=chr7 type=cds	TOANT0080456	TOAAA0038828	1	1	XP_017249629.1	1.2000000000000001E-108	199	248	2	324	Daucus carota subsp. sativus	Apiaceae	Streptophyta	Viridiplantae	Eukaryota	PREDICTED: peroxidase 72-like	RefSeqPlant										108220388	PREDICTED: peroxidase 72-like	MODEL	XM_017394140.1	XP_017249629.1	NC_030385.1	LOC108220388	Metabolic pathways; Biosynthesis of secondary metabolites; Phenylpropanoid biosynthesis	E1.11.1.7	peroxidase [EC:1.11.1.7]	Pt7G25140_E1.11.1.7
Pt6G51990	PN6	S	DOWN	14.5668	-2.24634	0.470113	-4.7783	1.76784e-06	1.38911e-05	13333.ERN10044	6.9e-281	811.0	KOG0597@1|root,KOG0597@2759|Eukaryota,37J8D@33090|Viridiplantae,3GEBY@35493|Streptophyta	35493|Streptophyta	T	serine threonine-protein kinase	-	GO:0000166,GO:0001101,GO:0003674,GO:0003824,GO:0004672,GO:0004674,GO:0005488,GO:0005515,GO:0005524,GO:0005575,GO:0005622,GO:0005623,GO:0005634,GO:0005737,GO:0005829,GO:0005856,GO:0005874,GO:0005881,GO:0006355,GO:0006464,GO:0006468,GO:0006793,GO:0006796,GO:0006807,GO:0006935,GO:0006996,GO:0007154,GO:0007163,GO:0007165,GO:0007166,GO:0007224,GO:0007227,GO:0007228,GO:0007275,GO:0007584,GO:0008064,GO:0008134,GO:0008144,GO:0008150,GO:0008152,GO:0008589,GO:0009605,GO:0009791,GO:0009889,GO:0009966,GO:0009967,GO:0009987,GO:0009991,GO:0010033,GO:0010243,GO:0010468,GO:0010556,GO:0010639,GO:0010646,GO:0010647,GO:0014070,GO:0015630,GO:0016043,GO:0016301,GO:0016310,GO:0016740,GO:0016772,GO:0016773,GO:0017076,GO:0019219,GO:0019222,GO:0019538,GO:0022607,GO:0023051,GO:0023052,GO:0023056,GO:0030010,GO:0030030,GO:0030031,GO:0030554,GO:0030832,GO:0030833,GO:0030837,GO:0031156,GO:0031272,GO:0031323,GO:0031326,GO:0031333,GO:0031344,GO:0031667,GO:0032101,GO:0032104,GO:0032107,GO:0032271,GO:0032272,GO:0032501,GO:0032502,GO:0032535,GO:0032553,GO:0032555,GO:0032559,GO:0032956,GO:0032970,GO:0033043,GO:0033273,GO:0035556,GO:0035639,GO:0036094,GO:0036211,GO:0040011,GO:0042221,GO:0042330,GO:0042493,GO:0043167,GO:0043168,GO:0043170,GO:0043226,GO:0043227,GO:0043228,GO:0043229,GO:0043231,GO:0043232,GO:0043254,GO:0043326,GO:0043327,GO:0043412,GO:0043900,GO:0044085,GO:0044087,GO:0044093,GO:0044237,GO:0044238,GO:0044260,GO:0044267,GO:0044422,GO:0044424,GO:0044430,GO:0044444,GO:0044446,GO:0044464,GO:0044782,GO:0045880,GO:0048518,GO:0048519,GO:0048522,GO:0048523,GO:0048583,GO:0048584,GO:0048856,GO:0050789,GO:0050793,GO:0050794,GO:0050896,GO:0051090,GO:0051091,GO:0051128,GO:0051129,GO:0051171,GO:0051252,GO:0051493,GO:0051494,GO:0051593,GO:0051716,GO:0060176,GO:0060255,GO:0060271,GO:0060491,GO:0065007,GO:0065008,GO:0065009,GO:0070925,GO:0071704,GO:0071840,GO:0080090,GO:0080134,GO:0080135,GO:0090066,GO:0097159,GO:0097367,GO:0099080,GO:0099081,GO:0099512,GO:0099513,GO:0110053,GO:0120031,GO:0120032,GO:0120035,GO:0120036,GO:0140096,GO:1901265,GO:1901363,GO:1901564,GO:1901698,GO:1901700,GO:1902903,GO:1902904,GO:1903506,GO:2000112,GO:2001141	2.7.11.1	ko:K06228	ko04341,map04341	-	-	-	ko00000,ko00001,ko01000,ko01001	-	-	-	HEAT,HEAT_2,Pkinase	Pt6G51990.1	Pt6G51990.1 gene=Pt6G51990 seq_id=chr6 type=cds	TOANT0073468	TOAAA0033505	1	1	XP_020525534.1	3.0000000000000001E-270	559	748	32	1107	Amborella trichopoda	Amborellaceae	Streptophyta	Viridiplantae	Eukaryota	serine/threonine-protein kinase TIO isoform X1	RefSeqPlant										18438212	serine/threonine-protein kinase TIO isoform X1	MODEL	XM_020669875.1	XP_020525534.1	NW_006499436.1	LOC18438212	Hedgehog signaling pathway - fly	FU	fused [EC:2.7.11.1]	Pt6G51990_FU
Pt3G40850	PN4	S	DOWN	25.94	-2.24661	0.458749	-4.89726	9.71835e-07	9.89765e-06	88036.EFJ31900	2.56e-244	689.0	COG2132@1|root,KOG1263@2759|Eukaryota,37I5Z@33090|Viridiplantae,3G7TH@35493|Streptophyta	35493|Streptophyta	Q	L-ascorbate oxidase homolog	-	-	-	ko:K19791	-	-	-	-	ko00000,ko02000	2.A.108.1	-	-	Cu-oxidase,Cu-oxidase_2,Cu-oxidase_3	Pt3G40850.1	Pt3G40850.1 gene=Pt3G40850 seq_id=chr3 type=cds	TOANT0034903	TOAAA0014904	1	1	XP_002967301.1	4.4999999999999999E-196	327	397	6	514	Selaginella moellendorffii	Selaginellaceae	Streptophyta	Viridiplantae	Eukaryota	monocopper oxidase-like protein SKU5	RefSeqPlant										9635032	monocopper oxidase-like protein SKU5	MODEL	XM_002967255.2	XP_002967301.1	NW_003314269.1	LOC9635032	-	FET3_5	iron transport multicopper oxidase	Pt3G40850_FET3_5
PtXG43380	PN4	S	DOWN	6.71243	-2.24699	0.603422	-3.72374	0.00019629	0.00111784	13333.ERN10340	0.0	1065.0	COG1241@1|root,KOG0481@2759|Eukaryota,37PI3@33090|Viridiplantae,3GBU6@35493|Streptophyta	35493|Streptophyta	L	Belongs to the MCM family	MCM5	GO:0000347,GO:0000785,GO:0005575,GO:0005622,GO:0005623,GO:0005634,GO:0005694,GO:0005737,GO:0006139,GO:0006259,GO:0006260,GO:0006261,GO:0006268,GO:0006275,GO:0006725,GO:0006807,GO:0006996,GO:0008150,GO:0008152,GO:0009058,GO:0009059,GO:0009889,GO:0009987,GO:0010556,GO:0016043,GO:0019219,GO:0019222,GO:0030174,GO:0031323,GO:0031326,GO:0032392,GO:0032508,GO:0032991,GO:0034641,GO:0034645,GO:0042555,GO:0043170,GO:0043226,GO:0043227,GO:0043228,GO:0043229,GO:0043231,GO:0043232,GO:0044237,GO:0044238,GO:0044249,GO:0044260,GO:0044422,GO:0044424,GO:0044427,GO:0044428,GO:0044446,GO:0044464,GO:0046483,GO:0050789,GO:0050794,GO:0051052,GO:0051171,GO:0051276,GO:0060255,GO:0065007,GO:0071103,GO:0071704,GO:0071840,GO:0080090,GO:0090304,GO:0090329,GO:1901360,GO:1901576,GO:2000112	3.6.4.12	ko:K02209,ko:K11592	ko03030,ko04110,ko04111,ko04113,ko05206,map03030,map04110,map04111,map04113,map05206	M00285	-	-	ko00000,ko00001,ko00002,ko01000,ko03032,ko03036	-	-	-	MCM,MCM_N,MCM_OB,Mg_chelatase	PtXG43380.1	PtXG43380.1 gene=PtXG43380 seq_id=chr10 type=cds	TOANT0117659	TOAAA0064321	1	1	XP_006848759.1	0	547	618	44	723	Amborella trichopoda	Amborellaceae	Streptophyta	Viridiplantae	Eukaryota	DNA replication licensing factor MCM5	RefSeqPlant										18438512	DNA replication licensing factor MCM5	MODEL	XM_006848696.3	XP_006848759.1	NW_006499563.1	LOC18438512	Cell cycle; MicroRNAs in cancer; Cell cycle - yeast; Meiosis - yeast; DNA replication	MCM5, CDC46	DNA replication licensing factor MCM5 [EC:5.6.2.3]	PtXG43380_MCM5, CDC46
PtXG04380	PN6	S	DOWN	35.6703	-2.2481	0.424761	-5.29263	1.20572e-07	1.21757e-06	13333.ERN05393	4.87e-216	620.0	KOG2545@1|root,KOG2545@2759|Eukaryota,37N95@33090|Viridiplantae,3GC6I@35493|Streptophyta	35493|Streptophyta	S	Mini-chromosome maintenance complex-binding	-	GO:0000228,GO:0000785,GO:0000790,GO:0000819,GO:0003674,GO:0003682,GO:0005488,GO:0005575,GO:0005622,GO:0005623,GO:0005634,GO:0005694,GO:0005737,GO:0006139,GO:0006259,GO:0006260,GO:0006261,GO:0006281,GO:0006301,GO:0006725,GO:0006807,GO:0006950,GO:0006974,GO:0006996,GO:0007049,GO:0007059,GO:0007062,GO:0008150,GO:0008152,GO:0009058,GO:0009059,GO:0009507,GO:0009526,GO:0009536,GO:0009941,GO:0009987,GO:0016043,GO:0022402,GO:0031967,GO:0031974,GO:0031975,GO:0031981,GO:0032991,GO:0033554,GO:0034641,GO:0034645,GO:0042555,GO:0043170,GO:0043226,GO:0043227,GO:0043228,GO:0043229,GO:0043231,GO:0043232,GO:0043233,GO:0044237,GO:0044238,GO:0044249,GO:0044260,GO:0044422,GO:0044424,GO:0044427,GO:0044428,GO:0044434,GO:0044435,GO:0044444,GO:0044446,GO:0044454,GO:0044464,GO:0046483,GO:0050896,GO:0051276,GO:0051716,GO:0070013,GO:0071704,GO:0071840,GO:0090304,GO:0098813,GO:1901360,GO:1901576	-	-	-	-	-	-	-	-	-	-	MCM_bind	PtXG04380.1	PtXG04380.1 gene=PtXG04380 seq_id=chr10 type=cds	TOANT0110534	TOAAA0057739	1	1	XP_020522566.1	2.6E-175	332	426	16	600	Amborella trichopoda	Amborellaceae	Streptophyta	Viridiplantae	Eukaryota	mini-chromosome maintenance complex-binding protein isoform X1	RefSeqPlant										18433571	mini-chromosome maintenance complex-binding protein isoform X1	MODEL	XM_020666907.1	XP_020522566.1	NW_006498404.1	LOC18433571	-			PtXG04380_NA
PtJG37560	PN1	R	DOWN	50.59	-2.2481	0.386095	-5.82267	5.79161e-09	2.2668e-07	42345.XP_008805672.1	1.78e-81	265.0	28MFN@1|root,2QSH5@2759|Eukaryota,37QPA@33090|Viridiplantae,3GF7X@35493|Streptophyta	35493|Streptophyta	S	O-acyltransferase (WSD1-like)	-	-	-	-	-	-	-	-	-	-	-	-	DUF1298,WES_acyltransf	PtJG37560.1	PtJG37560.1 gene=PtJG37560 seq_id=chr11 type=cds	TOANT0126876	TOAAA0072888	1	1	XP_011623081.1	2.8999999999999999E-81	163	251	22	425	Amborella trichopoda	Amborellaceae	Streptophyta	Viridiplantae	Eukaryota	O-acyltransferase WSD1 isoform X1	RefSeqPlant										18433597	O-acyltransferase WSD1 isoform X1	MODEL	XM_011624779.2	XP_011623081.1	NW_006498404.1	LOC18433597	-			PtJG37560_NA
PtXG23710	PN4	S	DOWN	15268.6	-2.24838	0.279697	-8.03861	9.08655e-16	4.81029e-14	102107.XP_008237804.1	4.91e-160	454.0	28NJN@1|root,2QV5A@2759|Eukaryota,37S67@33090|Viridiplantae,3GBY6@35493|Streptophyta,4JEI7@91835|fabids	35493|Streptophyta	C	The light-harvesting complex (LHC) functions as a light receptor, it captures and delivers excitation energy to photosystems with which it is closely associated	-	GO:0003674,GO:0005488,GO:0005515,GO:0005575,GO:0005622,GO:0005623,GO:0005737,GO:0006091,GO:0008150,GO:0008152,GO:0009314,GO:0009416,GO:0009503,GO:0009507,GO:0009517,GO:0009521,GO:0009523,GO:0009526,GO:0009532,GO:0009534,GO:0009535,GO:0009536,GO:0009570,GO:0009579,GO:0009628,GO:0009637,GO:0009639,GO:0009765,GO:0009768,GO:0009783,GO:0009941,GO:0009987,GO:0010114,GO:0010196,GO:0010207,GO:0010218,GO:0010287,GO:0015979,GO:0016020,GO:0016043,GO:0016168,GO:0019684,GO:0019904,GO:0022607,GO:0030076,GO:0031409,GO:0031967,GO:0031975,GO:0031976,GO:0031984,GO:0032991,GO:0034357,GO:0034622,GO:0042651,GO:0043167,GO:0043168,GO:0043226,GO:0043227,GO:0043229,GO:0043231,GO:0043933,GO:0044085,GO:0044237,GO:0044422,GO:0044424,GO:0044425,GO:0044434,GO:0044435,GO:0044436,GO:0044444,GO:0044446,GO:0044464,GO:0046906,GO:0048037,GO:0050896,GO:0055035,GO:0065003,GO:0071840,GO:0097159,GO:0098796,GO:0098807,GO:1901363,GO:1990066	-	ko:K08916	ko00196,ko01100,map00196,map01100	-	-	-	ko00000,ko00001,ko00194	-	-	-	Chloroa_b-bind	PtXG23710.1	PtXG23710.1 gene=PtXG23710 seq_id=chr10 type=cds	TOANT0114309	TOAAA0061267	1	1	XP_007201856.1	1.5999999999999999E-125	232	252	14	303	Prunus persica	Rosaceae	Streptophyta	Viridiplantae	Eukaryota	chlorophyll a-b binding protein CP26																		Metabolic pathways; Photosynthesis - antenna proteins	LHCB5	light-harvesting complex II chlorophyll a/b binding protein 5	PtXG23710_LHCB5
Pt6G22040	PN6	S	DOWN	77.9469	-2.24863	0.253898	-8.85643	8.2618e-19	6.01638e-17	88036.EFJ22901	2.39e-117	353.0	2CM7J@1|root,2QPIT@2759|Eukaryota,37JUW@33090|Viridiplantae,3G9DF@35493|Streptophyta	35493|Streptophyta	S	Belongs to the 'GDSL' lipolytic enzyme family	-	-	-	-	-	-	-	-	-	-	-	-	Lipase_GDSL	Pt6G22040.1	Pt6G22040.1 gene=Pt6G22040 seq_id=chr6 type=cds	TOANT0068002	TOAAA0028499	1	1	XP_024529142.1	4.0999999999999999E-97	177	239	6	355	Selaginella moellendorffii	Selaginellaceae	Streptophyta	Viridiplantae	Eukaryota	GDSL esterase/lipase At3g26430	RefSeqPlant										9650281	GDSL esterase/lipase At3g26430	MODEL	XM_024673374.1	XP_024529142.1	NW_003314271.1	LOC9650281	-			Pt6G22040_NA
PtXG02940	PN1	R	DOWN	5.71369	-2.25005	0.685631	-3.28172	0.00103175	0.0081171	42345.XP_008782619.1	6.72e-150	430.0	2C0PQ@1|root,2QU1K@2759|Eukaryota,37KW4@33090|Viridiplantae,3GDIS@35493|Streptophyta,3KQ2V@4447|Liliopsida	35493|Streptophyta	Q	Belongs to the peroxidase family. Classical plant (class III) peroxidase subfamily	-	-	1.11.1.7	ko:K00430	ko00940,ko01100,ko01110,map00940,map01100,map01110	-	R00602,R02596,R03919,R04007,R07443	RC00034	ko00000,ko00001,ko01000	-	-	-	peroxidase	PtXG02940.1	PtXG02940.1 gene=PtXG02940 seq_id=chr10 type=cds	TOANT0110299	TOAAA0057525	1	1	XP_010921098.1	1.1000000000000001E-121	216	247	0	295	Elaeis guineensis	Arecaceae	Streptophyta	Viridiplantae	Eukaryota	cationic peroxidase 1	RefSeqPlant										105044786	cationic peroxidase 1	MODEL	XM_010922796.3	XP_010921098.1	NC_025997.1	LOC105044786	Metabolic pathways; Biosynthesis of secondary metabolites; Phenylpropanoid biosynthesis	E1.11.1.7	peroxidase [EC:1.11.1.7]	PtXG02940_E1.11.1.7
Pt3G02760	PN4	S	DOWN	46.9502	-2.25108	0.348683	-6.45595	1.07545e-10	2.34619e-09																																																								-			Pt3G02760_NA
Pt5G36700	PN1	R	DOWN	3.2034	-2.25211	0.734352	-3.06679	0.00216368	0.0147296	13333.ERN05178	2.84e-45	157.0	2A8YV@1|root,2RXRU@2759|Eukaryota,37U9Y@33090|Viridiplantae,3GBS3@35493|Streptophyta	35493|Streptophyta	S	LURP-one-related	-	-	-	-	-	-	-	-	-	-	-	-	LOR																																				-			Pt5G36700_NA
Pt9G02240	PN4	S	DOWN	340.734	-2.25334	0.254386	-8.85794	8.15033e-19	7.48046e-17	225117.XP_009375001.1	2.35e-274	763.0	COG2124@1|root,KOG0157@2759|Eukaryota,37IK4@33090|Viridiplantae,3G7CM@35493|Streptophyta,4JIW2@91835|fabids	35493|Streptophyta	Q	Cytochrome p450	-	GO:0003674,GO:0003824,GO:0004497,GO:0006082,GO:0006629,GO:0006631,GO:0008150,GO:0008152,GO:0009987,GO:0016491,GO:0016705,GO:0016713,GO:0018685,GO:0019752,GO:0032787,GO:0043436,GO:0044237,GO:0044238,GO:0044255,GO:0044281,GO:0055114,GO:0071704	1.14.13.204	ko:K15398,ko:K20544	ko00073,ko01100,map00073,map01100	-	R09451	RC00797	ko00000,ko00001,ko00199,ko01000	-	-	-	p450	Pt9G02240.1	Pt9G02240.1 gene=Pt9G02240 seq_id=chr9 type=cds	TOANT0099038	TOAAA0047022	1	1	XP_034675912.1	3.3999999999999999E-219	373	432	17	527	Vitis riparia	Vitaceae	Streptophyta	Viridiplantae	Eukaryota	cytochrome P450 86A22	RefSeqPlant										117906808	cytochrome P450 86A22	MODEL	XM_034820021.1	XP_034675912.1	NC_048432.1	LOC117906808	Metabolic pathways; Cutin, suberine and wax biosynthesis	CYP86A4S	fatty acid omega-hydroxylase [EC:1.14.-.-]	Pt9G02240_CYP86A4S
Pt1G01150	PN6	S	DOWN	81.8812	-2.25498	0.278306	-8.1025	5.38416e-16	2.38611e-14	88036.EFJ13733	3.4e-75	231.0	KOG1674@1|root,KOG1674@2759|Eukaryota,37T29@33090|Viridiplantae,3GHQU@35493|Streptophyta	35493|Streptophyta	D	cyclin-U4-1-like	-	-	-	-	-	-	-	-	-	-	-	-	Cyclin	Pt1G01150.1	Pt1G01150.1 gene=Pt1G01150 seq_id=chr1 type=cds	TOANT0000181	TOAAA0000173	1	1	XP_002966846.2	1.7E-60	132	157	9	211	Selaginella moellendorffii	Selaginellaceae	Streptophyta	Viridiplantae	Eukaryota	cyclin-U4-1	RefSeqPlant										9634704	cyclin-U4-1	MODEL	XM_002966800.2	XP_002966846.2	NW_003314269.1	LOC9634704	-			Pt1G01150_NA
Pt6G41800	PN3	R	DOWN	27.6017	-2.255	0.420698	-5.36014	8.31557e-08	1.91905e-06	4432.XP_010264210.1	1.25e-168	481.0	2CN0U@1|root,2QT6P@2759|Eukaryota,37IXD@33090|Viridiplantae,3GE5B@35493|Streptophyta	35493|Streptophyta	K	(NAC) domain-containing protein	-	-	-	-	-	-	-	-	-	-	-	-	NAM	Pt6G41800.1	Pt6G41800.1 gene=Pt6G41800 seq_id=chr6 type=cds	TOANT0071727	TOAAA0031932	1	1	XP_043701185.1	8.5000000000000002E-134	245	282	33	369	Telopea speciosissima	Proteaceae	Streptophyta	Viridiplantae	Eukaryota	NAC domain-containing protein 7-like	RefSeqPlant										122651735	NAC domain-containing protein 7-like	MODEL	XM_043845250.1	XP_043701185.1	NC_057916.1	LOC122651735	-			Pt6G41800_NA
Pt6G31930	PN3	R	DOWN	64.5237	-2.25505	0.368447	-6.12041	9.33339e-10	3.47054e-08	3885.XP_007144728.1	6.54e-23	109.0	KOG1674@1|root,KOG1674@2759|Eukaryota,37K5V@33090|Viridiplantae,3GCN8@35493|Streptophyta,4JHXF@91835|fabids	35493|Streptophyta	S	Microtubule-binding protein	-	-	-	ko:K18636	-	-	-	-	ko00000,ko04812	-	-	-	-	Pt6G31930.1	Pt6G31930.1 gene=Pt6G31930 seq_id=chr6 type=cds	TOANT0069798	TOAAA0030141	1	1	XP_044467451.1	2.4999999999999998E-25	104	156	93	346	Mangifera indica	Anacardiaceae	Streptophyta	Viridiplantae	Eukaryota	microtubule-binding protein TANGLED isoform X1	RefSeqPlant										123197290	microtubule-binding protein TANGLED isoform X1	MODEL	XM_044611516.1	XP_044467451.1	NC_058138.1	LOC123197290	-	TAN1	microtubule-binding protein TANGLED1	Pt6G31930_TAN1
Pt6G29810	PN4	S	DOWN	112.793	-2.25566	0.30233	-7.46094	8.59091e-14	3.26602e-12	4432.XP_010275927.1	1.02e-266	753.0	28KHE@1|root,2QWRA@2759|Eukaryota,37K5R@33090|Viridiplantae,3G8Z5@35493|Streptophyta	35493|Streptophyta	S	Belongs to the NPH3 family	-	GO:0005575,GO:0005623,GO:0005886,GO:0016020,GO:0044464,GO:0071944	-	-	-	-	-	-	-	-	-	-	BTB,NPH3	Pt6G29810.1	Pt6G29810.1 gene=Pt6G29810 seq_id=chr6 type=cds	TOANT0069446	TOAAA0029824	1	1	XP_024538148.1	7.5000000000000004E-221	410	486	25	638	Selaginella moellendorffii	Selaginellaceae	Streptophyta	Viridiplantae	Eukaryota	BTB/POZ domain-containing protein At1g30440-like	RefSeqPlant										112348945	BTB/POZ domain-containing protein At1g30440-like	MODEL	XM_024682380.1	XP_024538148.1	NW_003314262.1	LOC112348945	-			Pt6G29810_NA
Pt4G11890	PN4	S	DOWN	29.7227	-2.25571	0.497414	-4.53489	5.76348e-06	4.88824e-05	13333.ERN05531	7.26e-78	270.0	28NJ9@1|root,2QQJS@2759|Eukaryota,37QXI@33090|Viridiplantae,3GBFI@35493|Streptophyta	35493|Streptophyta	S	Plant protein of unknown function (DUF936)	-	-	-	-	-	-	-	-	-	-	-	-	DUF936																																				-			Pt4G11890_NA
Pt7G29680	PN3	R	DOWN	118.799	-2.25591	0.366328	-6.15818	7.35845e-10	2.82281e-08	42345.XP_008798481.1	0.0	1040.0	COG0515@1|root,2QPQ4@2759|Eukaryota,37HPF@33090|Viridiplantae,3G88X@35493|Streptophyta,3KMWU@4447|Liliopsida	35493|Streptophyta	T	Belongs to the protein kinase superfamily. Ser Thr protein kinase family	-	-	-	ko:K00924	-	-	-	-	ko00000,ko01000	-	-	-	LRRNT_2,LRR_1,LRR_4,LRR_6,LRR_8,Pkinase_Tyr	Pt7G29680.1	Pt7G29680.1 gene=Pt7G29680 seq_id=chr7 type=cds	TOANT0081351	TOAAA0039657	1	1	XP_031497701.1	6.1999999999999997E-304	588	704	28	938	Nymphaea colorata	Nymphaeaceae	Streptophyta	Viridiplantae	Eukaryota	LOW QUALITY PROTEIN: receptor protein kinase TMK1-like	RefSeqPlant										116262446	LOW QUALITY PROTEIN: receptor protein kinase TMK1-like	MODEL	XM_031641841.2	XP_031497701.1	NC_045147.1	LOC116262446	-	TMK	receptor protein kinase TMK [EC:2.7.11.1]	Pt7G29680_TMK
Pt7G09880	PN3	R	DOWN	76.8867	-2.25673	0.349219	-6.46223	1.03172e-10	4.85443e-09	4155.Migut.H00313.1.p	9.72e-147	420.0	COG2273@1|root,2QSMA@2759|Eukaryota,37RXU@33090|Viridiplantae,3G9QH@35493|Streptophyta,44D1S@71274|asterids	35493|Streptophyta	G	Catalyzes xyloglucan endohydrolysis (XEH) and or endotransglycosylation (XET). Cleaves and religates xyloglucan polymers, an essential constituent of the primary cell wall, and thereby participates in cell wall construction of growing tissues	XTH7	GO:0001101,GO:0006950,GO:0008150,GO:0009414,GO:0009415,GO:0009628,GO:0010035,GO:0042221,GO:0050896,GO:1901700	2.4.1.207	ko:K08235	-	-	-	-	ko00000,ko01000	-	-	-	Glyco_hydro_16,XET_C	Pt7G09880.1	Pt7G09880.1 gene=Pt7G09880 seq_id=chr7 type=cds	TOANT0077676	TOAAA0036235	1	1	XP_012854230.1	2.0000000000000001E-115	192	225	2	278	Erythranthe guttata	Phrymaceae	Streptophyta	Viridiplantae	Eukaryota	PREDICTED: probable xyloglucan endotransglucosylase/hydrolase protein 7	RefSeqPlant										105973734	PREDICTED: probable xyloglucan endotransglucosylase/hydrolase protein 7	MODEL	XM_012998776.1	XP_012854230.1	NW_012192872.1	LOC105973734	-	E2.4.1.207	xyloglucan:xyloglucosyl transferase [EC:2.4.1.207]	Pt7G09880_E2.4.1.207
Pt6G58260	PN1	R	DOWN	12.1429	-2.25715	0.562676	-4.01145	6.03459e-05	0.000757749	29760.VIT_15s0021g01380.t01	3.34e-162	496.0	KOG1167@1|root,KOG1167@2759|Eukaryota,37IH5@33090|Viridiplantae,3GAJB@35493|Streptophyta	35493|Streptophyta	T	serine threonine-protein kinase cdc7	-	-	2.7.11.1	ko:K02214	ko04110,ko04111,ko04113,map04110,map04111,map04113	-	-	-	ko00000,ko00001,ko01000,ko01001,ko03032	-	-	-	Pkinase	Pt6G58260.1	Pt6G58260.1 gene=Pt6G58260 seq_id=chr6 type=cds	TOANT0074579	TOAAA0034119	1	1	XP_018826725.1	8.1999999999999995E-18	42	50	0	62	Juglans regia	Juglandaceae	Streptophyta	Viridiplantae	Eukaryota	uncharacterized protein LOC108995587	RefSeqPlant										108995587	uncharacterized protein LOC108995587	MODEL	XM_018971180.2	XP_018826725.1	NC_049902.1	LOC108995587	Cell cycle; Cell cycle - yeast; Meiosis - yeast	CDC7	cell division control protein 7 [EC:2.7.11.1]	Pt6G58260_CDC7
PtJG00450	PN4	S	DOWN	14.1298	-2.25727	0.503919	-4.47943	7.48425e-06	6.16523e-05	3218.PP1S241_14V6.1	2.54e-51	187.0	COG5641@1|root,KOG1601@2759|Eukaryota,37ICH@33090|Viridiplantae,3G7E5@35493|Streptophyta	35493|Streptophyta	K	Transcriptional activator that specifically binds 5'- GATA-3' or 5'-GAT-3' motifs within gene promoters	-	-	-	-	-	-	-	-	-	-	-	-	GATA	PtJG00450.1	PtJG00450.1 gene=PtJG00450 seq_id=chr11 type=cds	TOANT0119826	TOAAA0066306	1	1	XP_006853640.1	1.4E-48	137	163	72	343	Amborella trichopoda	Amborellaceae	Streptophyta	Viridiplantae	Eukaryota	GATA transcription factor 9	RefSeqPlant										18443388	GATA transcription factor 9	MODEL	XM_006853578.3	XP_006853640.1	NW_006499905.1	LOC18443388	-			PtJG00450_NA
Pt9G51550	PN3	R	DOWN	63.349	-2.25825	0.455056	-4.96258	6.95627e-07	1.28022e-05	3649.evm.model.supercontig_77.108	7.43e-75	233.0	KOG0406@1|root,KOG0406@2759|Eukaryota,37HQ3@33090|Viridiplantae,3G7AJ@35493|Streptophyta,3HQAV@3699|Brassicales	35493|Streptophyta	O	Glutathione S-transferase	GSTU1	GO:0001101,GO:0003674,GO:0003824,GO:0004364,GO:0005488,GO:0005515,GO:0005575,GO:0005576,GO:0005622,GO:0005623,GO:0005634,GO:0005737,GO:0005773,GO:0005774,GO:0005829,GO:0005886,GO:0006518,GO:0006575,GO:0006725,GO:0006749,GO:0006790,GO:0006807,GO:0006950,GO:0006979,GO:0007154,GO:0008150,GO:0008152,GO:0009056,GO:0009266,GO:0009404,GO:0009407,GO:0009409,GO:0009414,GO:0009415,GO:0009507,GO:0009532,GO:0009536,GO:0009570,GO:0009605,GO:0009628,GO:0009635,GO:0009636,GO:0009719,GO:0009725,GO:0009735,GO:0009987,GO:0009991,GO:0010033,GO:0010035,GO:0010038,GO:0016020,GO:0016740,GO:0016765,GO:0018973,GO:0018974,GO:0019326,GO:0019439,GO:0019748,GO:0019899,GO:0031090,GO:0031668,GO:0033218,GO:0033554,GO:0034641,GO:0042221,GO:0042277,GO:0042537,GO:0042631,GO:0043167,GO:0043168,GO:0043226,GO:0043227,GO:0043229,GO:0043231,GO:0043295,GO:0043603,GO:0044237,GO:0044248,GO:0044422,GO:0044424,GO:0044434,GO:0044435,GO:0044437,GO:0044444,GO:0044446,GO:0044464,GO:0046256,GO:0046260,GO:0046263,GO:0046686,GO:0048037,GO:0048046,GO:0048583,GO:0050789,GO:0050896,GO:0051186,GO:0051716,GO:0065007,GO:0070887,GO:0071214,GO:0071229,GO:0071462,GO:0071496,GO:0071704,GO:0071944,GO:0072341,GO:0072490,GO:0072491,GO:0098588,GO:0098754,GO:0098805,GO:0104004,GO:1900750,GO:1901360,GO:1901361,GO:1901564,GO:1901575,GO:1901681,GO:1901700,GO:1901701,GO:2000030	2.5.1.18	ko:K00799	ko00480,ko00980,ko00982,ko00983,ko01524,ko05200,ko05204,ko05225,ko05418,map00480,map00980,map00982,map00983,map01524,map05200,map05204,map05225,map05418	-	R03522,R07002,R07003,R07004,R07023,R07024,R07025,R07026,R07069,R07070,R07083,R07084,R07091,R07092,R07093,R07094,R07100,R07113,R07116,R08280,R09409,R11905	RC00004,RC00069,RC00840,RC00948,RC01704,RC01705,RC01706,RC01758,RC01759,RC01765,RC01767,RC01769,RC02243,RC02527,RC02939,RC02940,RC02942,RC02943,RC02944	ko00000,ko00001,ko01000,ko02000	1.A.12.2.2,1.A.12.3.2	-	-	GST_C,GST_C_2,GST_N,GST_N_3	Pt9G51550.1	Pt9G51550.1 gene=Pt9G51550 seq_id=chr9 type=cds	TOANT0108087	TOAAA0055452	1	1	XP_041026555.1	1.4000000000000001E-60	114	155	6	220	Juglans microcarpa x juglans regia	Juglandaceae	Streptophyta	Viridiplantae	Eukaryota	probable glutathione S-transferase	RefSeqPlant										121266797	probable glutathione S-transferase	MODEL	XM_041170621.1	XP_041026555.1	NC_054603.1	LOC121266797	Glutathione metabolism; Metabolism of xenobiotics by cytochrome P450; Drug metabolism - cytochrome P450; Drug metabolism - other enzymes; Platinum drug resistance; Pathways in cancer; Chemical carcinogenesis - DNA adducts; Hepatocellular carcinoma; Fluid shear stress and atherosclerosis	GST, gst	glutathione S-transferase [EC:2.5.1.18]	Pt9G51550_GST, gst
PtJG12120	PN3	R	DOWN	42.7565	-2.2584	0.372046	-6.07021	1.27745e-09	4.62011e-08																					PtJG12120.1	PtJG12120.1 gene=PtJG12120 seq_id=chr11 type=cds	TOANT0122183	TOAAA0068521	1	1	PTA00070461	2.0999999999999999E-61	113	120	0	126	Pinus taeda	Pinaceae	Streptophyta	Viridiplantae	Eukaryota	N/A	GymnoPLAZA1.0*InterPro			IPR016140	Bifunctional inhibitor/plant lipid transfer protein/seed storage helical domain													-			PtJG12120_NA
PtXG19580	PN1	R	DOWN	493.098	-2.25855	0.268726	-8.40466	4.29119e-17	8.61365e-15	13333.ERN18937	2.07e-260	735.0	2BWIZ@1|root,2QR3T@2759|Eukaryota,37S6R@33090|Viridiplantae,3GF4M@35493|Streptophyta	35493|Streptophyta	S	Belongs to the sterol desaturase family	-	GO:0003674,GO:0003824,GO:0005575,GO:0005622,GO:0005623,GO:0005737,GO:0005783,GO:0005789,GO:0006629,GO:0008150,GO:0008152,GO:0012505,GO:0016020,GO:0016491,GO:0031984,GO:0042175,GO:0043226,GO:0043227,GO:0043229,GO:0043231,GO:0044238,GO:0044422,GO:0044424,GO:0044425,GO:0044432,GO:0044444,GO:0044446,GO:0044464,GO:0055114,GO:0071704,GO:0098827	4.1.99.5	ko:K15404	ko00073,ko01110,map00073,map01110	-	R09466	-	ko00000,ko00001,ko01000	-	-	-	FA_hydroxylase,Wax2_C	PtXG19580.1	PtXG19580.1 gene=PtXG19580 seq_id=chr10 type=cds	TOANT0113370	TOAAA0060400	1	1	XP_006857475.2	1.7999999999999999E-211	360	461	12	626	Amborella trichopoda	Amborellaceae	Streptophyta	Viridiplantae	Eukaryota	protein ECERIFERUM 1 isoform X1	RefSeqPlant										18447313	protein ECERIFERUM 1 isoform X1	MODEL	XM_006857413.3	XP_006857475.2	NW_006500337.1	LOC18447313	Biosynthesis of secondary metabolites; Cutin, suberine and wax biosynthesis	K15404, CER1	aldehyde decarbonylase [EC:4.1.99.5]	PtXG19580_K15404, CER1
PtXG08380	PN3	R	DOWN	28.8316	-2.25906	0.389091	-5.806	6.39845e-09	1.94211e-07	13333.ERN18523	0.0	1033.0	COG1215@1|root,2QTBF@2759|Eukaryota,37J3S@33090|Viridiplantae,3G8DH@35493|Streptophyta	35493|Streptophyta	M	Xyloglucan glycosyltransferase	-	GO:0005575,GO:0005911,GO:0009506,GO:0030054,GO:0055044	-	-	-	-	-	-	-	-	-	-	Glyco_tranf_2_3,Glyco_trans_2_3	PtXG08380.1	PtXG08380.1 gene=PtXG08380 seq_id=chr10 type=cds	TOANT0111209	TOAAA0058365	1	1	XP_006857056.1	8.6999999999999994E-300	513	592	23	712	Amborella trichopoda	Amborellaceae	Streptophyta	Viridiplantae	Eukaryota	probable xyloglucan glycosyltransferase 12	RefSeqPlant										18446889	probable xyloglucan glycosyltransferase 12	MODEL	XM_006856994.3	XP_006857056.1	NW_006500327.1	LOC18446889	-			PtXG08380_NA
Pt9G56340	PN3	R	DOWN	25.9389	-2.25928	0.355881	-6.34842	2.17532e-10	9.49758e-09	28532.XP_010557917.1	3.74e-180	516.0	KOG0264@1|root,KOG0264@2759|Eukaryota,37PS0@33090|Viridiplantae,3G7XF@35493|Streptophyta,3HRZR@3699|Brassicales	35493|Streptophyta	B	msi1, mee70, atmsi1 msi1 (multicopy supressor of ira1)	MSI1	GO:0000003,GO:0000151,GO:0003006,GO:0005575,GO:0005622,GO:0005623,GO:0005634,GO:0005654,GO:0005677,GO:0005737,GO:0006139,GO:0006323,GO:0006325,GO:0006333,GO:0006338,GO:0006349,GO:0006725,GO:0006807,GO:0006996,GO:0007275,GO:0008150,GO:0008152,GO:0008283,GO:0009507,GO:0009536,GO:0009555,GO:0009790,GO:0009791,GO:0009793,GO:0009888,GO:0009909,GO:0009987,GO:0010026,GO:0010154,GO:0010214,GO:0010468,GO:0016043,GO:0017053,GO:0019219,GO:0019222,GO:0022414,GO:0022607,GO:0030154,GO:0031323,GO:0031461,GO:0031497,GO:0031507,GO:0031974,GO:0031981,GO:0032501,GO:0032502,GO:0032991,GO:0034641,GO:0040029,GO:0043226,GO:0043227,GO:0043229,GO:0043231,GO:0043233,GO:0044085,GO:0044237,GO:0044238,GO:0044422,GO:0044424,GO:0044428,GO:0044444,GO:0044446,GO:0044451,GO:0044464,GO:0045787,GO:0046483,GO:0048229,GO:0048316,GO:0048366,GO:0048367,GO:0048518,GO:0048522,GO:0048580,GO:0048608,GO:0048731,GO:0048827,GO:0048831,GO:0048856,GO:0048869,GO:0050789,GO:0050793,GO:0050794,GO:0051171,GO:0051239,GO:0051276,GO:0051726,GO:0060255,GO:0061458,GO:0065007,GO:0070013,GO:0070828,GO:0071103,GO:0071514,GO:0071704,GO:0071840,GO:0080008,GO:0080090,GO:0090558,GO:0090568,GO:0099402,GO:1901360,GO:1902494,GO:1990234,GO:2000026,GO:2000241,GO:2000653	-	ko:K10752	ko04218,map04218	-	-	-	ko00000,ko00001,ko03036	-	-	-	CAF1C_H4-bd,WD40	Pt9G56340.1	Pt9G56340.1 gene=Pt9G56340 seq_id=chr9 type=cds	TOANT0108903	TOAAA0056208	1	1	XP_042453357.1	1.1000000000000001E-148	268	311	24	430	Zingiber officinale	Zingiberaceae	Streptophyta	Viridiplantae	Eukaryota	WD-40 repeat-containing protein MSI1	RefSeqPlant										122037933	WD-40 repeat-containing protein MSI1	MODEL	XM_042597423.1	XP_042453357.1	NC_055987.1	LOC122037933	Cellular senescence	RBBP4, HAT2, CAF1, MIS16	histone-binding protein RBBP4	Pt9G56340_RBBP4, HAT2, CAF1, MIS16
Pt8G01020	PN3	R	DOWN	163.999	-2.25969	0.185875	-12.157	5.26273e-34	1.5303e-30	4558.Sb03g037490.1	0.0	884.0	COG5023@1|root,KOG1375@2759|Eukaryota,37IAA@33090|Viridiplantae,3GEU0@35493|Streptophyta,3M60J@4447|Liliopsida,3IKYB@38820|Poales	35493|Streptophyta	Z	Tubulin is the major constituent of microtubules. It binds two moles of GTP, one at an exchangeable site on the beta chain and one at a non-exchangeable site on the alpha chain	-	GO:0005575,GO:0005622,GO:0005623,GO:0005856,GO:0043226,GO:0043228,GO:0043229,GO:0043232,GO:0044424,GO:0044464	-	ko:K07375	ko04145,ko04540,ko05130,map04145,map04540,map05130	-	-	-	ko00000,ko00001,ko03036,ko04147,ko04812	-	-	-	Tubulin,Tubulin_C	Pt8G01020.1	Pt8G01020.1 gene=Pt8G01020 seq_id=chr8 type=cds	TOANT0087413	TOAAA0043033	1	1	XP_038697276.1	1.4000000000000001E-255	427	435	0	440	Tripterygium wilfordii	Celastraceae	Streptophyta	Viridiplantae	Eukaryota	tubulin beta-5 chain-like	RefSeqPlant										119994995	tubulin beta-5 chain-like	MODEL	XM_038841348.1	XP_038697276.1	NC_052234.1	LOC119994995	Phagosome; Gap junction; Pathogenic Escherichia coli infection	TUBB	tubulin beta	Pt8G01020_TUBB
Pt6G26090	PN6	S	DOWN	2119.16	-2.26064	0.265425	-8.51706	1.6366e-17	9.65218e-16	3988.XP_002515999.1	1.68e-139	398.0	COG0580@1|root,KOG0223@2759|Eukaryota,37MIB@33090|Viridiplantae,3GAFG@35493|Streptophyta,4JK4C@91835|fabids	35493|Streptophyta	G	Belongs to the MIP aquaporin (TC 1.A.8) family	-	GO:0000322,GO:0000325,GO:0000326,GO:0003674,GO:0005215,GO:0005275,GO:0005372,GO:0005488,GO:0005515,GO:0005575,GO:0005618,GO:0005622,GO:0005623,GO:0005737,GO:0005773,GO:0005774,GO:0005794,GO:0005886,GO:0005887,GO:0005911,GO:0006810,GO:0006811,GO:0006812,GO:0006833,GO:0008150,GO:0008324,GO:0008519,GO:0009505,GO:0009506,GO:0009507,GO:0009526,GO:0009536,GO:0009705,GO:0009941,GO:0012505,GO:0015075,GO:0015101,GO:0015200,GO:0015250,GO:0015267,GO:0015318,GO:0015695,GO:0015696,GO:0015837,GO:0015843,GO:0016020,GO:0016021,GO:0019755,GO:0022803,GO:0022838,GO:0022857,GO:0030054,GO:0030312,GO:0031090,GO:0031224,GO:0031226,GO:0031967,GO:0031975,GO:0034220,GO:0042044,GO:0042802,GO:0042807,GO:0043226,GO:0043227,GO:0043229,GO:0043231,GO:0044422,GO:0044424,GO:0044425,GO:0044434,GO:0044435,GO:0044437,GO:0044444,GO:0044446,GO:0044459,GO:0044464,GO:0051179,GO:0051234,GO:0055044,GO:0055085,GO:0071702,GO:0071705,GO:0071944,GO:0072488,GO:0072489,GO:0098588,GO:0098655,GO:0098805	-	ko:K09873	-	-	-	-	ko00000,ko02000	1.A.8.10	-	-	MIP	Pt6G26090.1	Pt6G26090.1 gene=Pt6G26090 seq_id=chr6 type=cds	TOANT0068707	TOAAA0029148	1	1	XP_028756179.1	3.9000000000000002E-109	203	222	1	247	Prosopis alba	Fabaceae	Streptophyta	Viridiplantae	Eukaryota	aquaporin TIP2-1	RefSeqPlant										114715472	aquaporin TIP2-1	MODEL	XM_028900346.1	XP_028756179.1	NW_021636244.1	LOC114715472	-	TIP	aquaporin TIP	Pt6G26090_TIP
PtQG12920	PN1	R	DOWN	51.9972	-2.26091	0.307309	-7.35713	1.8791e-13	1.89951e-11	218851.Aquca_037_00245.1	1.7e-128	372.0	28KZX@1|root,2QTGR@2759|Eukaryota,37P4P@33090|Viridiplantae,3G75P@35493|Streptophyta	35493|Streptophyta	S	NC domain-containing	-	-	-	-	-	-	-	-	-	-	-	-	LRAT	PtQG12920.1	PtQG12920.1 gene=PtQG12920 seq_id=chr12 type=cds	TOANT0132614	TOAAA0077089	1	1	XP_034709570.1	1.8E-97	168	207	1	241	Vitis riparia	Vitaceae	Streptophyta	Viridiplantae	Eukaryota	uncharacterized protein LOC117932432	RefSeqPlant										117932432	uncharacterized protein LOC117932432	MODEL	XM_034853679.1	XP_034709570.1	NC_048445.1	LOC117932432	-			PtQG12920_NA
Pt9G23450	PN1	R	DOWN	27.5002	-2.2618	0.372199	-6.07686	1.22555e-09	5.50167e-08	4432.XP_010262543.1	1.51e-111	333.0	COG1011@1|root,KOG3109@2759|Eukaryota,37PQK@33090|Viridiplantae,3G873@35493|Streptophyta	35493|Streptophyta	S	nucleotidase activity	-	-	-	ko:K07025	-	-	-	-	ko00000	-	-	-	HAD_2,Hydrolase_like	Pt9G23450.1	Pt9G23450.1 gene=Pt9G23450 seq_id=chr9 type=cds	TOANT0102832	TOAAA0050545	1	1	XP_010262543.1	2.1000000000000001E-89	188	224	94	363	Nelumbo nucifera	Nelumbonaceae	Streptophyta	Viridiplantae	Eukaryota	PREDICTED: uncharacterized protein LOC104601051	RefSeqPlant										104601051	PREDICTED: uncharacterized protein LOC104601051	MODEL	XM_010264241.2	XP_010262543.1	NW_010729104.1	LOC104601051	-	K07025	putative hydrolase of the HAD superfamily	Pt9G23450_K07025
PtQG22160	PN3	R	DOWN	43.2553	-2.26407	0.367493	-6.16086	7.23525e-10	2.78289e-08	3760.EMJ10418	1.38e-118	357.0	28JX2@1|root,2QSBA@2759|Eukaryota,37NZ0@33090|Viridiplantae,3GBGJ@35493|Streptophyta,4JRPB@91835|fabids	35493|Streptophyta	K	NAC domain-containing protein	-	GO:0000003,GO:0003674,GO:0003676,GO:0003677,GO:0003700,GO:0005488,GO:0005575,GO:0005622,GO:0005623,GO:0005634,GO:0006355,GO:0008150,GO:0009832,GO:0009834,GO:0009889,GO:0009891,GO:0009893,GO:0009900,GO:0009987,GO:0010047,GO:0010468,GO:0010556,GO:0010557,GO:0010604,GO:0010628,GO:0019219,GO:0019222,GO:0022414,GO:0031323,GO:0031325,GO:0031326,GO:0031328,GO:0032501,GO:0032504,GO:0042546,GO:0043226,GO:0043227,GO:0043229,GO:0043231,GO:0043565,GO:0044085,GO:0044424,GO:0044464,GO:0045893,GO:0045935,GO:0048518,GO:0048522,GO:0048609,GO:0050789,GO:0050794,GO:0051171,GO:0051173,GO:0051252,GO:0051254,GO:0060255,GO:0065007,GO:0071554,GO:0071669,GO:0071840,GO:0080090,GO:0097159,GO:0140110,GO:1901363,GO:1902680,GO:1903506,GO:1903508,GO:2000112,GO:2001141	-	-	-	-	-	-	-	-	-	-	NAM	PtQG22160.1	PtQG22160.1 gene=PtQG22160 seq_id=chr12 type=cds	TOANT0134370	TOAAA0078718	1	1	XP_042492343.1	2.4E-97	222	258	68	432	Macadamia integrifolia	Proteaceae	Streptophyta	Viridiplantae	Eukaryota	NAC domain-containing protein 43-like	RefSeqPlant										122071925	NAC domain-containing protein 43-like	MODEL	XM_042636409.1	XP_042492343.1	NC_056558.1	LOC122071925	-			PtQG22160_NA
PtXG18410	PN3	R	DOWN	49.8394	-2.26478	0.350444	-6.4626	1.0292e-10	4.85443e-09	29760.VIT_01s0011g00490.t01	3.36e-96	311.0	28JX3@1|root,2QSBB@2759|Eukaryota,37QK9@33090|Viridiplantae,3GCWZ@35493|Streptophyta	35493|Streptophyta	S	Pentatricopeptide repeat-containing protein	-	GO:0003674,GO:0003676,GO:0003723,GO:0003824,GO:0004518,GO:0004519,GO:0005488,GO:0005575,GO:0005622,GO:0005623,GO:0006139,GO:0006725,GO:0006807,GO:0008150,GO:0008152,GO:0009451,GO:0009987,GO:0016070,GO:0016787,GO:0016788,GO:0034641,GO:0043170,GO:0043226,GO:0043227,GO:0043229,GO:0043231,GO:0043412,GO:0044237,GO:0044238,GO:0044424,GO:0044464,GO:0046483,GO:0071704,GO:0090304,GO:0090305,GO:0097159,GO:1901360,GO:1901363	-	-	-	-	-	-	-	-	-	-	PPR,PPR_2,PPR_3																																				-			PtXG18410_NA
Pt8G00990	PN4	S	DOWN	410.281	-2.26765	0.198659	-11.4148	3.52638e-30	1.58625e-27	4558.Sb03g037490.1	0.0	884.0	COG5023@1|root,KOG1375@2759|Eukaryota,37IAA@33090|Viridiplantae,3GEU0@35493|Streptophyta,3M60J@4447|Liliopsida,3IKYB@38820|Poales	35493|Streptophyta	Z	Tubulin is the major constituent of microtubules. It binds two moles of GTP, one at an exchangeable site on the beta chain and one at a non-exchangeable site on the alpha chain	-	GO:0005575,GO:0005622,GO:0005623,GO:0005856,GO:0043226,GO:0043228,GO:0043229,GO:0043232,GO:0044424,GO:0044464	-	ko:K07375	ko04145,ko04540,ko05130,map04145,map04540,map05130	-	-	-	ko00000,ko00001,ko03036,ko04147,ko04812	-	-	-	Tubulin,Tubulin_C	Pt8G00990.1	Pt8G00990.1 gene=Pt8G00990 seq_id=chr8 type=cds	TOANT0087403	TOAAA0043023	1	1	XP_038697276.1	1.4000000000000001E-255	427	435	0	440	Tripterygium wilfordii	Celastraceae	Streptophyta	Viridiplantae	Eukaryota	tubulin beta-5 chain-like	RefSeqPlant										119994995	tubulin beta-5 chain-like	MODEL	XM_038841348.1	XP_038697276.1	NC_052234.1	LOC119994995	Phagosome; Gap junction; Pathogenic Escherichia coli infection	TUBB	tubulin beta	Pt8G00990_TUBB
PtQG40830	PN3	R	DOWN	134.6	-2.26826	0.358785	-6.32207	2.58083e-10	1.10037e-08	13333.ERN02272	5.37e-24	100.0	2CY5A@1|root,2S24M@2759|Eukaryota,37VCK@33090|Viridiplantae,3GJF3@35493|Streptophyta	35493|Streptophyta	S	CRIB domain-containing protein	RIC4	GO:0000003,GO:0000902,GO:0000904,GO:0003006,GO:0005575,GO:0005623,GO:0005886,GO:0008064,GO:0008150,GO:0009653,GO:0009664,GO:0009826,GO:0009832,GO:0009856,GO:0009860,GO:0009932,GO:0009987,GO:0010215,GO:0016020,GO:0016043,GO:0016049,GO:0016324,GO:0017157,GO:0022414,GO:0022607,GO:0030154,GO:0030198,GO:0030832,GO:0030833,GO:0032271,GO:0032501,GO:0032502,GO:0032535,GO:0032879,GO:0032956,GO:0032970,GO:0032989,GO:0033043,GO:0040007,GO:0042546,GO:0043062,GO:0043254,GO:0044085,GO:0044087,GO:0044425,GO:0044459,GO:0044464,GO:0044706,GO:0045177,GO:0045229,GO:0048468,GO:0048588,GO:0048589,GO:0048856,GO:0048868,GO:0048869,GO:0050789,GO:0050794,GO:0051046,GO:0051049,GO:0051128,GO:0051179,GO:0051234,GO:0051493,GO:0051640,GO:0051641,GO:0051648,GO:0051649,GO:0051650,GO:0051656,GO:0051704,GO:0060560,GO:0060627,GO:0065007,GO:0065008,GO:0070726,GO:0071554,GO:0071555,GO:0071668,GO:0071669,GO:0071840,GO:0071944,GO:0090066,GO:0098590,GO:0110053,GO:1902903,GO:1903530	-	-	-	-	-	-	-	-	-	-	PBD	PtQG40830.1	PtQG40830.1 gene=PtQG40830 seq_id=chr12 type=cds	TOANT0137869	TOAAA0082005	1	1	XP_006840597.2	3.1E-20	64	89	31	148	Amborella trichopoda	Amborellaceae	Streptophyta	Viridiplantae	Eukaryota	CRIB domain-containing protein RIC4	RefSeqPlant										18430381	CRIB domain-containing protein RIC4	MODEL	XM_006840534.3	XP_006840597.2	NW_006497766.1	LOC18430381	-			PtQG40830_NA
Pt8G00990	PN3	R	DOWN	410.281	-2.26857	0.198819	-11.4102	3.71799e-30	5.40559e-27	4558.Sb03g037490.1	0.0	884.0	COG5023@1|root,KOG1375@2759|Eukaryota,37IAA@33090|Viridiplantae,3GEU0@35493|Streptophyta,3M60J@4447|Liliopsida,3IKYB@38820|Poales	35493|Streptophyta	Z	Tubulin is the major constituent of microtubules. It binds two moles of GTP, one at an exchangeable site on the beta chain and one at a non-exchangeable site on the alpha chain	-	GO:0005575,GO:0005622,GO:0005623,GO:0005856,GO:0043226,GO:0043228,GO:0043229,GO:0043232,GO:0044424,GO:0044464	-	ko:K07375	ko04145,ko04540,ko05130,map04145,map04540,map05130	-	-	-	ko00000,ko00001,ko03036,ko04147,ko04812	-	-	-	Tubulin,Tubulin_C	Pt8G00990.1	Pt8G00990.1 gene=Pt8G00990 seq_id=chr8 type=cds	TOANT0087403	TOAAA0043023	1	1	XP_038697276.1	1.4000000000000001E-255	427	435	0	440	Tripterygium wilfordii	Celastraceae	Streptophyta	Viridiplantae	Eukaryota	tubulin beta-5 chain-like	RefSeqPlant										119994995	tubulin beta-5 chain-like	MODEL	XM_038841348.1	XP_038697276.1	NC_052234.1	LOC119994995	Phagosome; Gap junction; Pathogenic Escherichia coli infection	TUBB	tubulin beta	Pt8G00990_TUBB
Pt6G08870	PN1	R	DOWN	5.04341	-2.27025	0.718294	-3.16061	0.0015744	0.0113621	4155.Migut.E01524.1.p	1.4e-43	157.0	28PHQ@1|root,2RNX7@2759|Eukaryota,37RXV@33090|Viridiplantae,3GEIU@35493|Streptophyta,44JRB@71274|asterids	35493|Streptophyta	K	DNA-binding domain in plant proteins such as APETALA2 and EREBPs	-	-	-	ko:K09286	-	-	-	-	ko00000,ko03000	-	-	-	AP2	Pt6G08870.1	Pt6G08870.1 gene=Pt6G08870 seq_id=chr6 type=cds	TOANT0065626	TOAAA0026296	1	1	XP_024536923.1	1.0000000000000001E-37	99	130	14	210	Selaginella moellendorffii	Selaginellaceae	Streptophyta	Viridiplantae	Eukaryota	ethylene-responsive transcription factor TINY isoform X1	RefSeqPlant										9646581	ethylene-responsive transcription factor TINY isoform X1	MODEL	XM_024681155.1	XP_024536923.1	NW_003314291.1	LOC9646581	-	EREBP	EREBP-like factor	Pt6G08870_EREBP
Pt6G05520	PN6	S	DOWN	33.063	-2.27188	0.349302	-6.50404	7.81915e-11	1.40863e-09																					Pt6G05520.1	Pt6G05520.1 gene=Pt6G05520 seq_id=chr6 type=cds	TOANT0065043	TOAAA0025755	6	1	PME00119181	5.8999999999999997E-51	109	131	7	180	Pseudotsuga menziesii	Pinaceae	Streptophyta	Viridiplantae	Eukaryota	N/A	GymnoPLAZA1.0*GO*InterPro	GO:0005509	calcium ion binding	IPR011992*IPR002048	EF-hand domain pair*EF-hand domain													-			Pt6G05520_NA
PtQG26060	PN1	R	DOWN	15.8174	-2.27745	0.582837	-3.90753	9.32432e-05	0.00109089	57918.XP_004287279.1	1.75e-21	94.0	2CXVT@1|root,2S03M@2759|Eukaryota,37V3C@33090|Viridiplantae,3GX4F@35493|Streptophyta,4JVXH@91835|fabids	35493|Streptophyta	S	Hydrophobic seed protein	-	-	-	-	-	-	-	-	-	-	-	-	Hydrophob_seed	PtQG26060.1	PtQG26060.1 gene=PtQG26060 seq_id=chr12 type=cds	TOANT0135055	TOAAA0079357	1	1	XP_004287279.1	1.1999999999999999E-17	46	66	3	89	Fragaria vesca subsp. vesca	Rosaceae	Streptophyta	Viridiplantae	Eukaryota	PREDICTED: 36.4 kDa proline-rich protein	RefSeqPlant										101309478	PREDICTED: 36.4 kDa proline-rich protein	MODEL	XM_004287231.2	XP_004287279.1	NC_020491.1	LOC101309478	-			PtQG26060_NA
Pt7G60600	PN4	S	DOWN	59.1226	-2.27763	0.414866	-5.49004	4.01838e-08	5.52563e-07	4432.XP_010261958.1	5.49e-37	146.0	2CNHY@1|root,2QWFY@2759|Eukaryota,37QI1@33090|Viridiplantae,3GEBE@35493|Streptophyta	35493|Streptophyta	S	Protein BIG GRAIN 1-like	-	GO:0005575,GO:0005623,GO:0005886,GO:0006810,GO:0008150,GO:0009605,GO:0009606,GO:0009628,GO:0009629,GO:0009630,GO:0009719,GO:0009725,GO:0009733,GO:0009914,GO:0009966,GO:0009967,GO:0010033,GO:0010646,GO:0010647,GO:0010817,GO:0010928,GO:0010929,GO:0016020,GO:0023051,GO:0023056,GO:0040008,GO:0042221,GO:0044464,GO:0048518,GO:0048522,GO:0048580,GO:0048583,GO:0048584,GO:0048638,GO:0050789,GO:0050793,GO:0050794,GO:0050896,GO:0051179,GO:0051234,GO:0051239,GO:0060918,GO:0065007,GO:0065008,GO:0071944,GO:0080050,GO:0080113,GO:2000026,GO:2000241	-	-	-	-	-	-	-	-	-	-	-	Pt7G60600.2	Pt7G60600.2 gene=Pt7G60600 seq_id=chr7 type=cds	TOANT0086756	TOAAA0042742	1	1	XP_006849616.1	2.9000000000000003E-14	50	72	8	115	Amborella trichopoda	Amborellaceae	Streptophyta	Viridiplantae	Eukaryota	protein BIG GRAIN 1-like B	RefSeqPlant										18439387	protein BIG GRAIN 1-like B	MODEL	XM_006849553.3	XP_006849616.1	NW_006499705.1	LOC18439387	-			Pt7G60600_NA
Pt9G03650	PN4	S	DOWN	699.467	-2.27764	0.229192	-9.93768	2.85389e-23	5.25715e-21	102107.XP_008233488.1	4.45e-96	288.0	COG1208@1|root,KOG1322@2759|Eukaryota,37NVZ@33090|Viridiplantae,3GF72@35493|Streptophyta,4JJKN@91835|fabids	35493|Streptophyta	M	Mannose-1-phosphate	-	GO:0000271,GO:0000302,GO:0001101,GO:0003674,GO:0003824,GO:0004475,GO:0005575,GO:0005622,GO:0005623,GO:0005634,GO:0005737,GO:0005829,GO:0005975,GO:0005976,GO:0005996,GO:0006073,GO:0006082,GO:0006732,GO:0006766,GO:0006767,GO:0006950,GO:0006952,GO:0006970,GO:0006979,GO:0008150,GO:0008152,GO:0008905,GO:0009058,GO:0009059,GO:0009108,GO:0009110,GO:0009250,GO:0009266,GO:0009408,GO:0009605,GO:0009607,GO:0009617,GO:0009628,GO:0009651,GO:0009719,GO:0009725,GO:0009753,GO:0009987,GO:0010033,GO:0010035,GO:0010193,GO:0016051,GO:0016053,GO:0016740,GO:0016772,GO:0016779,GO:0019752,GO:0019852,GO:0019853,GO:0030243,GO:0030244,GO:0033692,GO:0034637,GO:0034645,GO:0042221,GO:0042364,GO:0042493,GO:0042742,GO:0043170,GO:0043207,GO:0043226,GO:0043227,GO:0043229,GO:0043231,GO:0043436,GO:0044042,GO:0044237,GO:0044238,GO:0044249,GO:0044260,GO:0044262,GO:0044264,GO:0044281,GO:0044283,GO:0044424,GO:0044444,GO:0044464,GO:0046364,GO:0046394,GO:0046677,GO:0050896,GO:0051186,GO:0051188,GO:0051273,GO:0051274,GO:0051704,GO:0051707,GO:0060359,GO:0070568,GO:0071704,GO:0098542,GO:1901576,GO:1901698,GO:1901700	2.7.7.13	ko:K00966	ko00051,ko00520,ko01100,ko01110,map00051,map00520,map01100,map01110	M00114,M00361,M00362	R00885	RC00002	ko00000,ko00001,ko00002,ko01000	-	-	-	Hexapep,NTP_transferase	Pt9G03650.1	Pt9G03650.1 gene=Pt9G03650 seq_id=chr9 type=cds	TOANT0099273	TOAAA0047240	1	1	XP_007218178.1	5.8999999999999998E-76	134	146	0	151	Prunus persica	Rosaceae	Streptophyta	Viridiplantae	Eukaryota	mannose-1-phosphate guanylyltransferase 1	RefSeqPlant										18787086	mannose-1-phosphate guanylyltransferase 1	MODEL	XM_007218116.2	XP_007218178.1	NC_034010.1	LOC18787086	Metabolic pathways; Biosynthesis of secondary metabolites; Fructose and mannose metabolism; Amino sugar and nucleotide sugar metabolism	GMPP	mannose-1-phosphate guanylyltransferase [EC:2.7.7.13]	Pt9G03650_GMPP
Pt5G26840	PN4	S	DOWN	27.8961	-2.27786	0.446701	-5.09931	3.40897e-07	3.8372e-06	29760.VIT_08s0058g01480.t01	1.94e-114	342.0	COG3934@1|root,2QU0Z@2759|Eukaryota,37MW8@33090|Viridiplantae,3GC1G@35493|Streptophyta	35493|Streptophyta	G	Belongs to the glycosyl hydrolase 5 (cellulase A) family	-	GO:0000272,GO:0003674,GO:0003824,GO:0004553,GO:0004567,GO:0005975,GO:0005976,GO:0007275,GO:0008150,GO:0008152,GO:0009056,GO:0009057,GO:0009791,GO:0009845,GO:0009987,GO:0010412,GO:0015923,GO:0016052,GO:0016787,GO:0016798,GO:0016985,GO:0016998,GO:0032501,GO:0032502,GO:0043170,GO:0044036,GO:0044237,GO:0044238,GO:0044247,GO:0044248,GO:0044260,GO:0044262,GO:0044264,GO:0044275,GO:0046355,GO:0048856,GO:0071554,GO:0071704,GO:0090351,GO:1901575	3.2.1.78	ko:K19355	ko00051,map00051	-	R01332	RC00467	ko00000,ko00001,ko01000	-	-	-	Cellulase																																				Fructose and mannose metabolism	MAN	mannan endo-1,4-beta-mannosidase [EC:3.2.1.78]	Pt5G26840_MAN
PtQG22600	PN3	R	DOWN	9.52872	-2.2782	0.593002	-3.84181	0.000122131	0.00117515	13333.ERN08251	2.1e-79	263.0	28W80@1|root,2R300@2759|Eukaryota,37Q0T@33090|Viridiplantae,3GGC8@35493|Streptophyta	35493|Streptophyta	S	IQ-domain	-	-	-	-	-	-	-	-	-	-	-	-	DUF4005,IQ	PtQG22600.1	PtQG22600.1 gene=PtQG22600 seq_id=chr12 type=cds	TOANT0134438	TOAAA0078781	1	1	XP_011624213.1	5.8999999999999996E-72	241	293	136	572	Amborella trichopoda	Amborellaceae	Streptophyta	Viridiplantae	Eukaryota	protein IQ-DOMAIN 1	RefSeqPlant										18436495	protein IQ-DOMAIN 1	MODEL	XM_011625911.2	XP_011624213.1	NW_006498846.1	LOC18436495	-			PtQG22600_NA
PtJG31020	PN4	S	DOWN	48.5462	-2.27932	0.328385	-6.941	3.89323e-12	1.12454e-10	40149.OMERI02G10950.1	7.25e-72	226.0	COG0580@1|root,KOG0223@2759|Eukaryota,37MNN@33090|Viridiplantae,3GA2U@35493|Streptophyta,3KN25@4447|Liliopsida,3IBTU@38820|Poales	35493|Streptophyta	G	Belongs to the MIP aquaporin (TC 1.A.8) family	-	GO:0003674,GO:0005215,GO:0005372,GO:0005575,GO:0005623,GO:0005886,GO:0005887,GO:0006810,GO:0006811,GO:0006833,GO:0008150,GO:0015250,GO:0015267,GO:0015318,GO:0016020,GO:0016021,GO:0022803,GO:0022838,GO:0022857,GO:0031224,GO:0031226,GO:0034220,GO:0042044,GO:0044425,GO:0044459,GO:0044464,GO:0051179,GO:0051234,GO:0055085,GO:0071944	-	ko:K09874	-	-	-	-	ko00000,ko02000	1.A.8.12	-	-	MIP	PtJG31020.1	PtJG31020.1 gene=PtJG31020 seq_id=chr11 type=cds	TOANT0125758	TOAAA0071868	1	1	XP_051205807.1	4.1000000000000003E-58	126	145	2	192	Lolium perenne	Poaceae	Streptophyta	Viridiplantae	Eukaryota	aquaporin NIP1-1	RefSeqPlant										127320778	aquaporin NIP1-1	MODEL	XM_051349847.1	XP_051205807.1	NW_026138846.1	LOC127320778	-	NIP	aquaporin NIP	PtJG31020_NIP
Pt6G17130	PN3	R	DOWN	11.6135	-2.27943	0.478423	-4.76446	1.89358e-06	3.06578e-05	4432.XP_010242836.1	5.13e-177	518.0	COG0318@1|root,KOG1176@2759|Eukaryota,37P70@33090|Viridiplantae,3GBJ7@35493|Streptophyta	35493|Streptophyta	I	4-coumarate--CoA ligase-like	OPCL1	GO:0005575,GO:0005622,GO:0005623,GO:0005737,GO:0005777,GO:0006082,GO:0006950,GO:0008150,GO:0008152,GO:0009058,GO:0009611,GO:0009694,GO:0009695,GO:0009987,GO:0010817,GO:0016053,GO:0019752,GO:0032787,GO:0042445,GO:0042446,GO:0042579,GO:0043226,GO:0043227,GO:0043229,GO:0043231,GO:0043436,GO:0044237,GO:0044249,GO:0044281,GO:0044283,GO:0044424,GO:0044444,GO:0044464,GO:0046394,GO:0050896,GO:0065007,GO:0065008,GO:0071704,GO:0072330,GO:1901576	-	ko:K10526	ko00592,ko01100,ko01110,map00592,map01100,map01110	M00113	R07887	RC00014	ko00000,ko00001,ko00002,ko01000	-	-	-	AMP-binding,AMP-binding_C	Pt6G17130.1	Pt6G17130.1 gene=Pt6G17130 seq_id=chr6 type=cds	TOANT0067167	TOAAA0027726	1	1	XP_043713021.1	4.7999999999999999E-144	260	384	9	547	Telopea speciosissima	Proteaceae	Streptophyta	Viridiplantae	Eukaryota	probable CoA ligase CCL5	RefSeqPlant										122661628	probable CoA ligase CCL5	MODEL	XM_043857086.1	XP_043713021.1	NC_057920.1	LOC122661628	Metabolic pathways; Biosynthesis of secondary metabolites; alpha-Linolenic acid metabolism	OPCL1	OPC-8:0 CoA ligase 1 [EC:6.2.1.-]	Pt6G17130_OPCL1
Pt5G31520	PN1	R	DOWN	134.363	-2.28099	0.380155	-6.00015	1.97141e-09	8.52316e-08	13333.ERN19914	8.39e-145	418.0	2C0PQ@1|root,2QQ2G@2759|Eukaryota,37KR3@33090|Viridiplantae,3G7N2@35493|Streptophyta	35493|Streptophyta	Q	Removal of H(2)O(2), oxidation of toxic reductants, biosynthesis and degradation of lignin, suberization, auxin catabolism, response to environmental stresses such as wounding, pathogen attack and oxidative stress	-	GO:0003674,GO:0003824,GO:0004601,GO:0005575,GO:0005618,GO:0005623,GO:0005911,GO:0008150,GO:0008152,GO:0009505,GO:0009506,GO:0009636,GO:0009664,GO:0009987,GO:0016043,GO:0016209,GO:0016491,GO:0016684,GO:0030054,GO:0030312,GO:0042221,GO:0044464,GO:0045229,GO:0050896,GO:0051716,GO:0055044,GO:0055114,GO:0070887,GO:0071554,GO:0071555,GO:0071669,GO:0071840,GO:0071944,GO:0097237,GO:0098754,GO:0098869,GO:1990748	1.11.1.7	ko:K00430	ko00940,ko01100,ko01110,map00940,map01100,map01110	-	R00602,R02596,R03919,R04007,R07443	RC00034	ko00000,ko00001,ko01000	-	-	-	peroxidase																																				Metabolic pathways; Biosynthesis of secondary metabolites; Phenylpropanoid biosynthesis	E1.11.1.7	peroxidase [EC:1.11.1.7]	Pt5G31520_E1.11.1.7
PtJG01090	PN3	R	DOWN	67.3061	-2.28136	0.310997	-7.33564	2.20659e-13	1.74357e-11	13333.ERN08386	1.57e-156	474.0	COG0515@1|root,KOG1187@2759|Eukaryota,37RR2@33090|Viridiplantae,3GA5E@35493|Streptophyta	35493|Streptophyta	T	Receptor-like serine threonine-protein kinase NCRK	-	GO:0003674,GO:0003824,GO:0004672,GO:0004674,GO:0004675,GO:0004888,GO:0005488,GO:0005515,GO:0005575,GO:0005622,GO:0005623,GO:0005737,GO:0005768,GO:0005886,GO:0006464,GO:0006468,GO:0006793,GO:0006796,GO:0006807,GO:0007154,GO:0007165,GO:0007166,GO:0007167,GO:0007178,GO:0008150,GO:0008152,GO:0009888,GO:0009987,GO:0010008,GO:0010087,GO:0010089,GO:0012505,GO:0016020,GO:0016301,GO:0016310,GO:0016740,GO:0016772,GO:0016773,GO:0019199,GO:0019538,GO:0019899,GO:0023052,GO:0031090,GO:0031410,GO:0031982,GO:0032502,GO:0036211,GO:0038023,GO:0043170,GO:0043226,GO:0043227,GO:0043229,GO:0043412,GO:0044237,GO:0044238,GO:0044260,GO:0044267,GO:0044422,GO:0044424,GO:0044433,GO:0044440,GO:0044444,GO:0044446,GO:0044464,GO:0048856,GO:0050789,GO:0050794,GO:0050896,GO:0051020,GO:0051716,GO:0060089,GO:0065007,GO:0071704,GO:0071944,GO:0097708,GO:0098588,GO:0098805,GO:0140096,GO:1901564	-	-	-	-	-	-	-	-	-	-	Pkinase,Pkinase_Tyr	PtJG01090.1	PtJG01090.1 gene=PtJG01090 seq_id=chr11 type=cds	TOANT0119948	TOAAA0066422	1	1	XP_020524356.1	1.6E-131	270	362	49	567	Amborella trichopoda	Amborellaceae	Streptophyta	Viridiplantae	Eukaryota	receptor-like serine/threonine-protein kinase NCRK	RefSeqPlant										18995811	receptor-like serine/threonine-protein kinase NCRK	MODEL	XM_020668697.1	XP_020524356.1	NW_006498952.1	LOC18995811	-			PtJG01090_NA
Pt7G25900	PN1	R	DOWN	12.0529	-2.28171	0.541724	-4.21194	2.53182e-05	0.000363007	13333.ERN07394	9.05e-134	386.0	COG2273@1|root,2QQ71@2759|Eukaryota,37JHS@33090|Viridiplantae,3GB7W@35493|Streptophyta	35493|Streptophyta	G	Catalyzes xyloglucan endohydrolysis (XEH) and or endotransglycosylation (XET). Cleaves and religates xyloglucan polymers, an essential constituent of the primary cell wall, and thereby participates in cell wall construction of growing tissues	-	-	2.4.1.207	ko:K08235,ko:K14504	ko04075,map04075	-	-	-	ko00000,ko00001,ko01000	-	-	-	Glyco_hydro_16,XET_C	Pt7G25900.1	Pt7G25900.1 gene=Pt7G25900 seq_id=chr7 type=cds	TOANT0080557	TOAAA0038913	1	1	XP_034700710.1	4.4999999999999996E-106	184	216	24	279	Vitis riparia	Vitaceae	Streptophyta	Viridiplantae	Eukaryota	probable xyloglucan endotransglucosylase/hydrolase protein 23	RefSeqPlant										117925730	probable xyloglucan endotransglucosylase/hydrolase protein 23	MODEL	XM_034844819.1	XP_034700710.1	NC_048441.1	LOC117925730	Plant hormone signal transduction	E2.4.1.207	xyloglucan:xyloglucosyl transferase [EC:2.4.1.207]	Pt7G25900_E2.4.1.207
Pt7G22690	PN1	R	DOWN	40.1837	-2.28285	0.341938	-6.67619	2.45233e-11	1.69029e-09	29730.Gorai.004G104100.1	4.19e-246	699.0	2BWIZ@1|root,2S53G@2759|Eukaryota,37Z2F@33090|Viridiplantae,3GYCK@35493|Streptophyta	35493|Streptophyta	S	Belongs to the sterol desaturase family	-	-	-	-	-	-	-	-	-	-	-	-	FA_hydroxylase,Wax2_C	Pt7G22690.1	Pt7G22690.1 gene=Pt7G22690 seq_id=chr7 type=cds	TOANT0079993	TOAAA0038393	1	1	XP_021276679.1	1.1000000000000001E-200	330	445	2	621	Herrania umbratica	Malvaceae	Streptophyta	Viridiplantae	Eukaryota	protein ECERIFERUM 3	RefSeqPlant										110411018	protein ECERIFERUM 3	MODEL	XM_021421004.1	XP_021276679.1	NW_018397256.1	LOC110411018	-			Pt7G22690_NA
Pt5G03240	PN1	R	DOWN	105.777	-2.28355	0.424149	-5.38385	7.2908e-08	2.23675e-06	13333.ERM94358	0.0	951.0	COG1472@1|root,2QQ55@2759|Eukaryota,37HXP@33090|Viridiplantae,3G7F4@35493|Streptophyta	35493|Streptophyta	G	beta-D-xylosidase	BXL3	GO:0000272,GO:0002376,GO:0003674,GO:0003824,GO:0004553,GO:0005575,GO:0005576,GO:0005618,GO:0005623,GO:0005975,GO:0005976,GO:0006950,GO:0006952,GO:0006955,GO:0008150,GO:0008152,GO:0009044,GO:0009056,GO:0009057,GO:0009605,GO:0009607,GO:0009627,GO:0009814,GO:0009987,GO:0010383,GO:0010410,GO:0016052,GO:0016787,GO:0016798,GO:0030312,GO:0031221,GO:0031222,GO:0043170,GO:0043207,GO:0044036,GO:0044237,GO:0044238,GO:0044260,GO:0044464,GO:0045087,GO:0045491,GO:0045493,GO:0046556,GO:0048046,GO:0050896,GO:0051704,GO:0051707,GO:0071554,GO:0071704,GO:0071944,GO:0097599,GO:0098542,GO:1901575	3.2.1.37	ko:K15920	ko00520,ko01100,map00520,map01100	-	R01433	RC00467	ko00000,ko00001,ko01000	-	GH3	-	Fn3-like,Glyco_hydro_3,Glyco_hydro_3_C	Pt5G03240.1	Pt5G03240.1 gene=Pt5G03240 seq_id=chr5 type=cds	TOANT0053366	TOAAA0020280	1	1	XP_031491816.1	2.9999999999999998E-277	466	580	28	773	Nymphaea colorata	Nymphaeaceae	Streptophyta	Viridiplantae	Eukaryota	beta-xylosidase/alpha-L-arabinofuranosidase 1-like	RefSeqPlant										116258666	beta-xylosidase/alpha-L-arabinofuranosidase 1-like	MODEL	XM_031635956.2	XP_031491816.1	NC_045145.1	LOC116258666	Metabolic pathways; Amino sugar and nucleotide sugar metabolism	XYL4	xylan 1,4-beta-xylosidase [EC:3.2.1.37]	Pt5G03240_XYL4
PtXG46790	PN1	R	DOWN	10.5329	-2.28405	0.599973	-3.80692	0.000140706	0.00155674	3983.cassava4.1_029149m	4.03e-80	258.0	COG4886@1|root,KOG0619@2759|Eukaryota,37M5C@33090|Viridiplantae,3GFG8@35493|Streptophyta,4JRUP@91835|fabids	35493|Streptophyta	S	receptor-like protein kinase	-	GO:0000003,GO:0001558,GO:0003002,GO:0003006,GO:0003674,GO:0003824,GO:0004672,GO:0004674,GO:0004888,GO:0005102,GO:0005488,GO:0005515,GO:0005575,GO:0005622,GO:0005623,GO:0005737,GO:0005739,GO:0005886,GO:0006464,GO:0006468,GO:0006793,GO:0006796,GO:0006807,GO:0006810,GO:0006833,GO:0006950,GO:0006952,GO:0007154,GO:0007165,GO:0007275,GO:0007389,GO:0008150,GO:0008152,GO:0009266,GO:0009408,GO:0009605,GO:0009607,GO:0009617,GO:0009620,GO:0009628,GO:0009653,GO:0009664,GO:0009791,GO:0009798,GO:0009888,GO:0009943,GO:0009944,GO:0009955,GO:0009965,GO:0009987,GO:0010016,GO:0010087,GO:0010103,GO:0010148,GO:0010229,GO:0010286,GO:0010374,GO:0016020,GO:0016043,GO:0016301,GO:0016310,GO:0016740,GO:0016772,GO:0016773,GO:0019199,GO:0019538,GO:0022414,GO:0022603,GO:0023052,GO:0030155,GO:0032501,GO:0032502,GO:0033218,GO:0033554,GO:0033612,GO:0034605,GO:0036211,GO:0038023,GO:0040008,GO:0042044,GO:0042277,GO:0042742,GO:0043170,GO:0043207,GO:0043226,GO:0043227,GO:0043229,GO:0043231,GO:0043412,GO:0044237,GO:0044238,GO:0044260,GO:0044267,GO:0044424,GO:0044444,GO:0044464,GO:0045229,GO:0048281,GO:0048366,GO:0048367,GO:0048608,GO:0048731,GO:0048827,GO:0048856,GO:0050789,GO:0050793,GO:0050794,GO:0050832,GO:0050896,GO:0051128,GO:0051179,GO:0051234,GO:0051239,GO:0051302,GO:0051704,GO:0051707,GO:0051716,GO:0060089,GO:0061458,GO:0065001,GO:0065007,GO:0070370,GO:0071554,GO:0071555,GO:0071669,GO:0071704,GO:0071840,GO:0071944,GO:0090558,GO:0090567,GO:0090626,GO:0090698,GO:0098542,GO:0099402,GO:0140096,GO:1901564,GO:1905392,GO:1905421,GO:2000026	-	-	-	-	-	-	-	-	-	-	LRRNT_2,LRR_1,LRR_6,LRR_8	PtXG46790.1	PtXG46790.1 gene=PtXG46790 seq_id=chr10 type=cds	TOANT0118244	TOAAA0064853	1	1	XP_021612328.1	1.2999999999999999E-66	208	253	8	373	Manihot esculenta	Euphorbiaceae	Streptophyta	Viridiplantae	Eukaryota	LRR receptor-like serine/threonine-protein kinase ER1	RefSeqPlant										110614942	LRR receptor-like serine/threonine-protein kinase ER1	MODEL	XM_021756636.2	XP_021612328.1	NC_035165.2	LOC110614942	-			PtXG46790_NA
Pt6G21660	PN1	R	DOWN	85.7962	-2.28414	0.333432	-6.8504	7.36452e-12	5.56338e-10	4432.XP_010251552.1	2.29e-104	320.0	2CM7J@1|root,2QPIT@2759|Eukaryota,37JUW@33090|Viridiplantae,3G9DF@35493|Streptophyta	35493|Streptophyta	S	Belongs to the 'GDSL' lipolytic enzyme family	-	-	-	-	-	-	-	-	-	-	-	-	Lipase_GDSL	Pt6G21660.1	Pt6G21660.1 gene=Pt6G21660 seq_id=chr6 type=cds	TOANT0067923	TOAAA0028425	1	1	XP_010053782.2	1.8E-84	165	227	13	366	Eucalyptus grandis	Myrtaceae	Streptophyta	Viridiplantae	Eukaryota	GDSL esterase/lipase At4g01130	RefSeqPlant										104442149	GDSL esterase/lipase At4g01130	MODEL	XM_010055480.3	XP_010053782.2	NC_052617.1	LOC104442149	-			Pt6G21660_NA
PtQG17470	PN1	R	DOWN	115.495	-2.28512	0.371116	-6.15744	7.39296e-10	3.48586e-08	4081.Solyc03g113790.2.1	1.36e-183	523.0	COG1208@1|root,KOG1460@2759|Eukaryota,37IHM@33090|Viridiplantae,3GCFS@35493|Streptophyta,44D7Q@71274|asterids	35493|Streptophyta	GMO	Mannose-1-phosphate guanyltransferase	-	GO:0003674,GO:0003824,GO:0004475,GO:0006139,GO:0006725,GO:0006807,GO:0008150,GO:0008152,GO:0008905,GO:0009058,GO:0009225,GO:0009226,GO:0009298,GO:0009987,GO:0016740,GO:0016772,GO:0016779,GO:0018130,GO:0019438,GO:0019673,GO:0034641,GO:0034654,GO:0044237,GO:0044238,GO:0044249,GO:0044271,GO:0044281,GO:0046483,GO:0055086,GO:0070568,GO:0071704,GO:1901135,GO:1901137,GO:1901360,GO:1901362,GO:1901576	2.7.7.13	ko:K00966	ko00051,ko00520,ko01100,ko01110,map00051,map00520,map01100,map01110	M00114,M00361,M00362	R00885	RC00002	ko00000,ko00001,ko00002,ko01000	-	-	-	Hexapep,NTP_transferase	PtQG17470.1	PtQG17470.1 gene=PtQG17470 seq_id=chr12 type=cds	TOANT0133553	TOAAA0077978	1	1	XP_043704372.1	4.2E-148	279	336	0	411	Telopea speciosissima	Proteaceae	Streptophyta	Viridiplantae	Eukaryota	mannose-1-phosphate guanyltransferase alpha	RefSeqPlant										122654371	mannose-1-phosphate guanyltransferase alpha	MODEL	XM_043848437.1	XP_043704372.1	NC_057918.1	LOC122654371	Metabolic pathways; Biosynthesis of secondary metabolites; Fructose and mannose metabolism; Amino sugar and nucleotide sugar metabolism	GMPP	mannose-1-phosphate guanylyltransferase [EC:2.7.7.13]	PtQG17470_GMPP
Pt9G05920	PN3	R	DOWN	166.446	-2.28514	0.410293	-5.56953	2.55429e-08	6.72769e-07	29760.VIT_05s0049g00940.t01	1.51e-298	825.0	KOG0252@1|root,KOG0252@2759|Eukaryota,37I5U@33090|Viridiplantae,3GERK@35493|Streptophyta	33090|Viridiplantae	P	Inorganic phosphate transporter	-	-	-	ko:K08176	-	-	-	-	ko00000,ko02000	2.A.1.9	-	-	Sugar_tr	Pt9G05920.1	Pt9G05920.1 gene=Pt9G05920 seq_id=chr9 type=cds	TOANT0099719	TOAAA0047670	1	1	XP_034686069.1	6.2999999999999998E-237	407	461	9	544	Vitis riparia	Vitaceae	Streptophyta	Viridiplantae	Eukaryota	inorganic phosphate transporter 1-4-like	RefSeqPlant										117914724	inorganic phosphate transporter 1-4-like	MODEL	XM_034830178.1	XP_034686069.1	NC_048435.1	LOC117914724	-	PHO84	MFS transporter, PHS family, inorganic phosphate transporter	Pt9G05920_PHO84
Pt6G24520	PN6	S	DOWN	17.0321	-2.28861	0.5305	-4.31406	1.6028e-05	0.000101391	3218.PP1S121_120V6.1	2.71e-92	303.0	KOG2577@1|root,KOG2578@2759|Eukaryota,37Q6K@33090|Viridiplantae,3G9A8@35493|Streptophyta	35493|Streptophyta	K	E2F transcription factor-like E2FE	DEL1	GO:0003674,GO:0003676,GO:0003677,GO:0003700,GO:0005488,GO:0005575,GO:0005622,GO:0005623,GO:0005634,GO:0006139,GO:0006259,GO:0006260,GO:0006261,GO:0006275,GO:0006355,GO:0006725,GO:0006807,GO:0007049,GO:0008150,GO:0008152,GO:0008156,GO:0009058,GO:0009059,GO:0009889,GO:0009890,GO:0009892,GO:0009987,GO:0010468,GO:0010556,GO:0010558,GO:0010564,GO:0010605,GO:0010948,GO:0019219,GO:0019222,GO:0022402,GO:0031323,GO:0031324,GO:0031326,GO:0031327,GO:0032875,GO:0032876,GO:0034641,GO:0034645,GO:0042023,GO:0043170,GO:0043226,GO:0043227,GO:0043229,GO:0043231,GO:0044237,GO:0044238,GO:0044249,GO:0044260,GO:0044424,GO:0044464,GO:0044786,GO:0045786,GO:0045934,GO:0046483,GO:0048519,GO:0048523,GO:0050789,GO:0050794,GO:0051052,GO:0051053,GO:0051171,GO:0051172,GO:0051252,GO:0051726,GO:0060255,GO:0065007,GO:0071704,GO:0080090,GO:0090304,GO:0090329,GO:0097159,GO:0140110,GO:1901360,GO:1901363,GO:1901576,GO:1903506,GO:2000104,GO:2000112,GO:2000113,GO:2001141	-	ko:K09391	-	-	-	-	ko00000,ko03000	-	-	-	E2F_TDP	Pt6G24520.1	Pt6G24520.1 gene=Pt6G24520 seq_id=chr6 type=cds	TOANT0068436	TOAAA0028908	1	1	XP_024361460.1	1.2E-83	238	295	96	556	Physcomitrium patens	Funariaceae	Streptophyta	Viridiplantae	Eukaryota	transcription factor E2F8-like	RefSeqPlant										112275367	transcription factor E2F8-like	MODEL	XM_024505692.1	XP_024361460.1	NC_037274.1	LOC112275367	-	E2F7_8	transcription factor E2F7/8	Pt6G24520_E2F7_8
PtXG43380	PN3	R	DOWN	6.71243	-2.28866	0.593733	-3.85468	0.000115879	0.00112093	13333.ERN10340	0.0	1065.0	COG1241@1|root,KOG0481@2759|Eukaryota,37PI3@33090|Viridiplantae,3GBU6@35493|Streptophyta	35493|Streptophyta	L	Belongs to the MCM family	MCM5	GO:0000347,GO:0000785,GO:0005575,GO:0005622,GO:0005623,GO:0005634,GO:0005694,GO:0005737,GO:0006139,GO:0006259,GO:0006260,GO:0006261,GO:0006268,GO:0006275,GO:0006725,GO:0006807,GO:0006996,GO:0008150,GO:0008152,GO:0009058,GO:0009059,GO:0009889,GO:0009987,GO:0010556,GO:0016043,GO:0019219,GO:0019222,GO:0030174,GO:0031323,GO:0031326,GO:0032392,GO:0032508,GO:0032991,GO:0034641,GO:0034645,GO:0042555,GO:0043170,GO:0043226,GO:0043227,GO:0043228,GO:0043229,GO:0043231,GO:0043232,GO:0044237,GO:0044238,GO:0044249,GO:0044260,GO:0044422,GO:0044424,GO:0044427,GO:0044428,GO:0044446,GO:0044464,GO:0046483,GO:0050789,GO:0050794,GO:0051052,GO:0051171,GO:0051276,GO:0060255,GO:0065007,GO:0071103,GO:0071704,GO:0071840,GO:0080090,GO:0090304,GO:0090329,GO:1901360,GO:1901576,GO:2000112	3.6.4.12	ko:K02209,ko:K11592	ko03030,ko04110,ko04111,ko04113,ko05206,map03030,map04110,map04111,map04113,map05206	M00285	-	-	ko00000,ko00001,ko00002,ko01000,ko03032,ko03036	-	-	-	MCM,MCM_N,MCM_OB,Mg_chelatase	PtXG43380.1	PtXG43380.1 gene=PtXG43380 seq_id=chr10 type=cds	TOANT0117659	TOAAA0064321	1	1	XP_006848759.1	0	547	618	44	723	Amborella trichopoda	Amborellaceae	Streptophyta	Viridiplantae	Eukaryota	DNA replication licensing factor MCM5	RefSeqPlant										18438512	DNA replication licensing factor MCM5	MODEL	XM_006848696.3	XP_006848759.1	NW_006499563.1	LOC18438512	Cell cycle; MicroRNAs in cancer; Cell cycle - yeast; Meiosis - yeast; DNA replication	MCM5, CDC46	DNA replication licensing factor MCM5 [EC:5.6.2.3]	PtXG43380_MCM5, CDC46
Pt2G02730	PN3	R	DOWN	3.51554	-2.29167	0.729761	-3.1403	0.00168773	0.0106271	42345.XP_008800667.1	1.86e-103	330.0	28JMF@1|root,2QS0M@2759|Eukaryota,37T5J@33090|Viridiplantae,3GCYJ@35493|Streptophyta,3KP0U@4447|Liliopsida	35493|Streptophyta	S	expressed protein	-	-	-	-	-	-	-	-	-	-	-	-	-	Pt2G02730.1	Pt2G02730.1 gene=Pt2G02730 seq_id=chr2 type=cds	TOANT0014738	TOAAA0004931	1	1	XP_042480232.1	6.9999999999999995E-60	109	139	2	181	Macadamia integrifolia	Proteaceae	Streptophyta	Viridiplantae	Eukaryota	IRK-interacting protein-like	RefSeqPlant										122061109	IRK-interacting protein-like	MODEL	XM_042624298.1	XP_042480232.1	NC_056570.1	LOC122061109	-			Pt2G02730_NA
Pt4G01290	PN4	S	DOWN	66.0035	-2.29182	0.273117	-8.39135	4.80577e-17	3.21303e-15	4432.XP_010264430.1	6.71e-62	238.0	2CMF3@1|root,2QQ6N@2759|Eukaryota,37PQD@33090|Viridiplantae,3GACS@35493|Streptophyta	35493|Streptophyta	S	DUF761-associated sequence motif	-	-	-	-	-	-	-	-	-	-	-	-	DUF4378,VARLMGL	Pt4G01290.1	Pt4G01290.1 gene=Pt4G01290 seq_id=chr4 type=cds	TOANT0040908	TOAAA0016310	1	1	XP_011622626.1	4.6000000000000002E-139	425	584	201	1186	Amborella trichopoda	Amborellaceae	Streptophyta	Viridiplantae	Eukaryota	uncharacterized protein LOC18432163	RefSeqPlant										18432163	uncharacterized protein LOC18432163	MODEL	XM_011624324.2	XP_011622626.1	NW_006498102.1	LOC18432163	-			Pt4G01290_NA
Pt9G58550	PN1	R	DOWN	9.33818	-2.29189	0.613176	-3.73773	0.000185686	0.00197209	42345.XP_008787291.1	0.0	1285.0	290CJ@1|root,2R77N@2759|Eukaryota,37M38@33090|Viridiplantae,3GFYP@35493|Streptophyta,3KSIJ@4447|Liliopsida	35493|Streptophyta	S	Multiple C2 and transmembrane domain-containing protein	-	GO:0003674,GO:0005488,GO:0005509,GO:0005575,GO:0005622,GO:0005623,GO:0005634,GO:0005654,GO:0005737,GO:0005783,GO:0005829,GO:0007154,GO:0007165,GO:0008150,GO:0009987,GO:0012505,GO:0016020,GO:0016021,GO:0019722,GO:0019932,GO:0023052,GO:0031224,GO:0031974,GO:0031981,GO:0035556,GO:0043167,GO:0043169,GO:0043226,GO:0043227,GO:0043229,GO:0043231,GO:0043233,GO:0044422,GO:0044424,GO:0044425,GO:0044428,GO:0044444,GO:0044446,GO:0044464,GO:0046872,GO:0050789,GO:0050794,GO:0050896,GO:0051716,GO:0065007,GO:0070013	-	-	-	-	-	-	-	-	-	-	C2,PRT_C	Pt9G58550.1	Pt9G58550.1 gene=Pt9G58550 seq_id=chr9 type=cds	TOANT0109292	TOAAA0056574	1	1	XP_008787291.1	0	577	666	3	723	Phoenix dactylifera	Arecaceae	Streptophyta	Viridiplantae	Eukaryota	LOW QUALITY PROTEIN: FT-interacting protein 7-like	RefSeqPlant										103705378	LOW QUALITY PROTEIN: FT-interacting protein 7-like	MODEL	XM_008789069.3	XP_008787291.1	NC_052392.1	LOC103705378	-			Pt9G58550_NA
PtQG13840	PN3	R	DOWN	21.149	-2.29326	0.44652	-5.13586	2.80851e-07	5.70292e-06	3641.EOY24531	3.67e-172	530.0	COG4886@1|root,2QUME@2759|Eukaryota,37JY5@33090|Viridiplantae,3G79D@35493|Streptophyta	35493|Streptophyta	T	LRR receptor-like serine threonine-protein kinase	-	GO:0005575,GO:0005623,GO:0005886,GO:0016020,GO:0044464,GO:0071944	2.7.11.1	ko:K04733	ko04010,ko04064,ko04620,ko04621,ko04624,ko04722,ko05133,ko05140,ko05142,ko05145,ko05152,ko05162,ko05164,map04010,map04064,map04620,map04621,map04624,map04722,map05133,map05140,map05142,map05145,map05152,map05162,map05164	M00686	-	-	ko00000,ko00001,ko00002,ko01000,ko01001	-	-	-	LRRNT_2,LRR_1,LRR_4,LRR_6,LRR_8,Pkinase,Pkinase_Tyr	PtQG13840.1	PtQG13840.1 gene=PtQG13840 seq_id=chr12 type=cds	TOANT0132806	TOAAA0077270	1	1	XP_031498388.1	2.9E-154	279	333	8	407	Nymphaea colorata	Nymphaeaceae	Streptophyta	Viridiplantae	Eukaryota	probable LRR receptor-like serine/threonine-protein kinase At1g12460	RefSeqPlant										116262975	probable LRR receptor-like serine/threonine-protein kinase At1g12460	MODEL	XM_031642528.2	XP_031498388.1	NC_045147.1	LOC116262975	Tuberculosis; Chagas disease; MAPK signaling pathway; NF-kappa B signaling pathway; Toll-like receptor signaling pathway; NOD-like receptor signaling pathway; Toll and Imd signaling pathway; Neurotrophin signaling pathway; Pertussis; Leishmaniasis; Toxoplasmosis; Measles; Influenza A	IRAK4	interleukin-1 receptor-associated kinase 4 [EC:2.7.11.1]	PtQG13840_IRAK4
Pt9G03390	PN3	R	DOWN	40.6912	-2.29336	0.383217	-5.9845	2.17058e-09	7.40801e-08	3656.XP_008442575.1	1.02e-64	200.0	KOG1744@1|root,KOG1744@2759|Eukaryota,37TXA@33090|Viridiplantae,3GHYP@35493|Streptophyta,4JTZM@91835|fabids	35493|Streptophyta	B	Histone H2B	-	GO:0005575,GO:0005622,GO:0005623,GO:0005634,GO:0005694,GO:0043226,GO:0043227,GO:0043228,GO:0043229,GO:0043231,GO:0043232,GO:0044424,GO:0044464	-	ko:K11252	ko05034,ko05203,ko05322,map05034,map05203,map05322	-	-	-	ko00000,ko00001,ko03036,ko04147	-	-	-	Histone	Pt9G03390.1	Pt9G03390.1 gene=Pt9G03390 seq_id=chr9 type=cds	TOANT0099234	TOAAA0047209	1	1	XP_039056752.1	6.8000000000000003E-50	112	118	2	141	Hibiscus syriacus	Malvaceae	Streptophyta	Viridiplantae	Eukaryota	histone H2B-like	RefSeqPlant										120199823	histone H2B-like	MODEL	XM_039200821.1	XP_039056752.1	NW_024062062.1	LOC120199823	Alcoholism; Systemic lupus erythematosus; Viral carcinogenesis	H2B	histone H2B	Pt9G03390_H2B
Pt5G21940	PN6	S	DOWN	3.94188	-2.294	0.706869	-3.2453	0.00117328	0.00464252	4432.XP_010277046.1	1.22e-196	585.0	COG0457@1|root,COG0526@1|root,KOG0907@2759|Eukaryota,KOG1124@2759|Eukaryota,37NEJ@33090|Viridiplantae,3GAW4@35493|Streptophyta	35493|Streptophyta	O	TPR repeat-containing thioredoxin	-	GO:0003002,GO:0006950,GO:0006970,GO:0007154,GO:0007165,GO:0007275,GO:0007389,GO:0008150,GO:0009628,GO:0009719,GO:0009725,GO:0009733,GO:0009734,GO:0009741,GO:0009742,GO:0009755,GO:0009987,GO:0010033,GO:0010051,GO:0010305,GO:0014070,GO:0023052,GO:0032501,GO:0032502,GO:0032870,GO:0033993,GO:0042221,GO:0043401,GO:0048545,GO:0048856,GO:0050789,GO:0050794,GO:0050896,GO:0051716,GO:0065007,GO:0070887,GO:0071310,GO:0071365,GO:0071367,GO:0071383,GO:0071396,GO:0071407,GO:0071495,GO:1901700,GO:1901701	-	ko:K09527	-	-	-	-	ko00000,ko03110	-	-	-	TPR_1,TPR_11,TPR_16,TPR_19,TPR_2,TPR_6,TPR_8,Thioredoxin	Pt5G21940.1	Pt5G21940.1 gene=Pt5G21940 seq_id=chr5 type=cds	TOANT0056607	TOAAA0023013	1	1	PTA00003134	2.4000000000000001E-61	150	153	5	166	Pinus taeda	Pinaceae	Streptophyta	Viridiplantae	Eukaryota	PREDICTED: TPR repeat-containing thioredoxin TTL1-like	GymnoPLAZA1.0*GO*InterPro	GO:0005515*0045454	protein binding*cell redox homeostasis	IPR019734*IPR013766*IPR011990*IPR013105*IPR013026*IPR012336	Tetratricopeptide repeat*Thioredoxin domain*Tetratricopeptide-like helical*Tetratricopeptide TPR2*Tetratricopeptide repeat-containing domain*Thioredoxin-like fold													-	DNAJC7	DnaJ homolog subfamily C member 7	Pt5G21940_DNAJC7
Pt1G64830	PN3	R	DOWN	9.78057	-2.29505	0.715388	-3.20812	0.00133607	0.00869131	29730.Gorai.009G270800.1	4.4e-206	591.0	2CMA6@1|root,2QPS4@2759|Eukaryota,37NEK@33090|Viridiplantae,3GAGN@35493|Streptophyta	35493|Streptophyta	S	Galactose oxidase-like	-	-	1.2.3.15	ko:K20929	-	-	-	-	ko00000,ko01000	-	-	-	DUF1929,Glyoxal_oxid_N	Pt1G64830.1	Pt1G64830.1 gene=Pt1G64830 seq_id=chr1 type=cds	TOANT0011061	TOAAA0003997	1	1	XP_038715987.1	9.9999999999999997E-61	124	148	2	215	Tripterygium wilfordii	Celastraceae	Streptophyta	Viridiplantae	Eukaryota	aldehyde oxidase GLOX-like	RefSeqPlant										120009448	aldehyde oxidase GLOX-like	MODEL	XM_038860059.1	XP_038715987.1	NC_052242.1	LOC120009448	-	GLX	glyoxal/methylglyoxal oxidase [EC:1.2.3.15]	Pt1G64830_GLX
PtQG06060	PN6	S	DOWN	50.8926	-2.2962	0.246755	-9.30562	1.33215e-20	1.2373e-18	4641.GSMUA_Achr6P06070_001	2.63e-134	394.0	2CMKW@1|root,2QQRG@2759|Eukaryota,37JKM@33090|Viridiplantae,3GDPU@35493|Streptophyta,3KT95@4447|Liliopsida	35493|Streptophyta	-	-	-	-	-	-	-	-	-	-	-	-	-	-	-	PtQG06060.1	PtQG06060.1 gene=PtQG06060 seq_id=chr12 type=cds	TOANT0131333	TOAAA0075913	1	1	XP_031495285.1	8.3999999999999996E-116	217	268	22	351	Nymphaea colorata	Nymphaeaceae	Streptophyta	Viridiplantae	Eukaryota	uncharacterized protein LOC116260899	RefSeqPlant										116260899	uncharacterized protein LOC116260899	MODEL	XM_031639425.2	XP_031495285.1	NC_045146.1	LOC116260899	-			PtQG06060_NA
Pt5G36980	PN1	R	DOWN	30.8287	-2.29714	0.513775	-4.47111	7.78152e-06	0.00013221	57918.XP_004303231.1	3.9e-102	312.0	28M37@1|root,2QTJX@2759|Eukaryota,37PEB@33090|Viridiplantae,3GDPH@35493|Streptophyta,4JE69@91835|fabids	35493|Streptophyta	S	Shikimate O-hydroxycinnamoyltransferase-like	-	GO:0003674,GO:0003824,GO:0005575,GO:0005622,GO:0005623,GO:0005737,GO:0005829,GO:0006725,GO:0008150,GO:0008152,GO:0008374,GO:0009058,GO:0009698,GO:0009699,GO:0009808,GO:0009809,GO:0009889,GO:0009891,GO:0009893,GO:0009962,GO:0009963,GO:0009987,GO:0010252,GO:0016020,GO:0016740,GO:0016746,GO:0016747,GO:0019222,GO:0019438,GO:0019748,GO:0042592,GO:0044237,GO:0044249,GO:0044424,GO:0044444,GO:0044464,GO:0044550,GO:0047172,GO:0047205,GO:0048518,GO:0048878,GO:0050734,GO:0050737,GO:0050789,GO:0065007,GO:0065008,GO:0071704,GO:0080090,GO:1901360,GO:1901362,GO:1901576	2.3.1.133	ko:K13065	ko00940,ko00941,ko00945,ko01100,ko01110,map00940,map00941,map00945,map01100,map01110	M00039	R01945,R02416,R07432,R07433	RC00004,RC00055,RC02864	ko00000,ko00001,ko00002,ko01000	-	-	-	Transferase																																				Metabolic pathways; Biosynthesis of secondary metabolites; Phenylpropanoid biosynthesis; Flavonoid biosynthesis; Stilbenoid, diarylheptanoid and gingerol biosynthesis	E2.3.1.133, HCT	shikimate O-hydroxycinnamoyltransferase [EC:2.3.1.133]	Pt5G36980_E2.3.1.133, HCT
PtQG39980	PN6	S	DOWN	19.8172	-2.2975	0.402878	-5.70273	1.17906e-08	1.4299e-07	2711.XP_006483096.1	0.0	1201.0	KOG1041@1|root,KOG1041@2759|Eukaryota,37ITQ@33090|Viridiplantae,3G9QU@35493|Streptophyta	35493|Streptophyta	J	Belongs to the argonaute family	AGO7	GO:0002252,GO:0002376,GO:0005575,GO:0005622,GO:0005623,GO:0005737,GO:0006139,GO:0006396,GO:0006725,GO:0006807,GO:0006950,GO:0006952,GO:0006955,GO:0007275,GO:0008150,GO:0008152,GO:0009605,GO:0009607,GO:0009615,GO:0009616,GO:0009791,GO:0009888,GO:0009892,GO:0009987,GO:0010033,GO:0010050,GO:0010073,GO:0010074,GO:0010267,GO:0010467,GO:0010468,GO:0010492,GO:0010599,GO:0010605,GO:0010608,GO:0010629,GO:0014070,GO:0016070,GO:0016246,GO:0016441,GO:0016458,GO:0019222,GO:0019827,GO:0030422,GO:0031047,GO:0031050,GO:0032501,GO:0032502,GO:0034641,GO:0035194,GO:0035195,GO:0035821,GO:0040029,GO:0040034,GO:0042221,GO:0043170,GO:0043207,GO:0043331,GO:0044003,GO:0044237,GO:0044238,GO:0044403,GO:0044419,GO:0044424,GO:0044464,GO:0045087,GO:0046483,GO:0048507,GO:0048519,GO:0048856,GO:0050789,GO:0050793,GO:0050896,GO:0051607,GO:0051701,GO:0051704,GO:0051707,GO:0051716,GO:0051817,GO:0052018,GO:0052249,GO:0060145,GO:0060255,GO:0065007,GO:0070887,GO:0070918,GO:0071310,GO:0071359,GO:0071407,GO:0071704,GO:0090304,GO:0098542,GO:0098586,GO:0098727,GO:1901360,GO:1901698,GO:1901699	-	ko:K11593	-	-	-	-	ko00000,ko03019,ko03036	-	-	-	ArgoL1,ArgoL2,ArgoN,PAZ,Piwi	PtQG39980.1	PtQG39980.1 gene=PtQG39980 seq_id=chr12 type=cds	TOANT0137737	TOAAA0081882	1	1	XP_024041631.1	0	597	726	56	918	Citrus clementina	Rutaceae	Streptophyta	Viridiplantae	Eukaryota	protein argonaute 7 isoform X1	RefSeqPlant										18044218	protein argonaute 7 isoform X1	MODEL	XM_024185863.1	XP_024041631.1	NW_006262274.1	LOC18044218	-	ELF2C, AGO	eukaryotic translation initiation factor 2C	PtQG39980_ELF2C, AGO
Pt6G52180	PN6	S	DOWN	2086.37	-2.29758	0.603671	-3.806	0.00014123	0.000713394	15368.BRADI2G06220.1	9.48e-18	77.0	2DZUG@1|root,2S7B3@2759|Eukaryota,37WU7@33090|Viridiplantae,3GKVQ@35493|Streptophyta,3M1TJ@4447|Liliopsida,3IK0I@38820|Poales	35493|Streptophyta	S	metallothionein-like protein	-	-	-	-	-	-	-	-	-	-	-	-	Metallothio_2																																				-			Pt6G52180_NA
PtXG21150	PN1	R	DOWN	24.8708	-2.29788	0.508661	-4.51751	6.25718e-06	0.000110313	13333.ERN11820	4.37e-44	160.0	KOG4293@1|root,KOG4293@2759|Eukaryota,37MYJ@33090|Viridiplantae,3GAMP@35493|Streptophyta	35493|Streptophyta	T	Cytochrome b561 and DOMON domain-containing protein	-	GO:0005575,GO:0005623,GO:0005886,GO:0005911,GO:0009506,GO:0016020,GO:0030054,GO:0044464,GO:0055044,GO:0071944	-	-	-	-	-	-	-	-	-	-	Cytochrom_B561,DUF568	PtXG21150.1	PtXG21150.1 gene=PtXG21150 seq_id=chr10 type=cds	TOANT0113699	TOAAA0060692	1	1	XP_006850239.1	5.3E-37	95	120	11	200	Amborella trichopoda	Amborellaceae	Streptophyta	Viridiplantae	Eukaryota	cytochrome b561 and DOMON domain-containing protein At3g25290	RefSeqPlant										18440019	cytochrome b561 and DOMON domain-containing protein At3g25290	MODEL	XM_006850176.3	XP_006850239.1	NW_006499751.1	LOC18440019	-			PtXG21150_NA
Pt3G27300	PN1	R	DOWN	33.944	-2.29801	0.447989	-5.1296	2.90354e-07	7.5932e-06	4641.GSMUA_Achr9P18920_001	8.33e-109	322.0	COG2273@1|root,2QQC7@2759|Eukaryota,37K4Z@33090|Viridiplantae,3GA9M@35493|Streptophyta,3KR02@4447|Liliopsida	35493|Streptophyta	G	Catalyzes xyloglucan endohydrolysis (XEH) and or endotransglycosylation (XET). Cleaves and religates xyloglucan polymers, an essential constituent of the primary cell wall, and thereby participates in cell wall construction of growing tissues	-	GO:0008150,GO:0008152,GO:0009056,GO:0009987,GO:0016998,GO:0043170,GO:0044036,GO:0044237,GO:0044248,GO:0044260,GO:0071554,GO:0071704	2.4.1.207	ko:K08235	-	-	-	-	ko00000,ko01000	-	-	-	Glyco_hydro_16,XET_C	Pt3G27300.1	Pt3G27300.1 gene=Pt3G27300 seq_id=chr3 type=cds	TOANT0032550	TOAAA0012732	1	1	XP_020084848.1	8.9999999999999998E-88	147	180	4	216	Ananas comosus	Bromeliaceae	Streptophyta	Viridiplantae	Eukaryota	probable xyloglucan endotransglucosylase/hydrolase protein 32	RefSeqPlant										109707744	probable xyloglucan endotransglucosylase/hydrolase protein 32	MODEL	XM_020229259.1	XP_020084848.1	NC_033623.1	LOC109707744	-	E2.4.1.207	xyloglucan:xyloglucosyl transferase [EC:2.4.1.207]	Pt3G27300_E2.4.1.207
Pt7G21130	PN6	S	DOWN	46.9394	-2.29968	0.422564	-5.44221	5.26232e-08	5.73919e-07																																																								-			Pt7G21130_NA
Pt6G64140	PN1	R	DOWN	76.0654	-2.3007	0.37561	-6.12523	9.05499e-10	4.1579e-08	3694.POPTR_0001s45780.1	5.53e-248	683.0	COG5277@1|root,KOG0676@2759|Eukaryota,37NJU@33090|Viridiplantae,3GDXS@35493|Streptophyta,4JTKQ@91835|fabids	35493|Streptophyta	Z	Belongs to the actin family	-	-	-	ko:K10355	-	-	-	-	ko00000,ko04812	-	-	-	Actin																																				-	ACTF	actin, other eukaryote	Pt6G64140_ACTF
Pt6G34140	PN4	S	DOWN	18.744	-2.30208	0.423478	-5.43613	5.44509e-08	7.28093e-07	3218.PP1S84_1V6.1	1.86e-131	394.0	COG5024@1|root,KOG0654@2759|Eukaryota,37QNA@33090|Viridiplantae,3GFDJ@35493|Streptophyta	35493|Streptophyta	D	Belongs to the cyclin family	-	-	-	ko:K06627	ko04110,ko04152,ko04218,ko04914,ko05161,ko05165,ko05169,ko05203,map04110,map04152,map04218,map04914,map05161,map05165,map05169,map05203	M00693	-	-	ko00000,ko00001,ko00002,ko03032,ko03036	-	-	-	Cyclin_C,Cyclin_N	Pt6G34140.1	Pt6G34140.1 gene=Pt6G34140 seq_id=chr6 type=cds	TOANT0070196	TOAAA0030500	1	1	XP_024403396.1	1E-107	188	232	0	284	Physcomitrium patens	Funariaceae	Streptophyta	Viridiplantae	Eukaryota	cyclin-A1-4-like	RefSeqPlant										112295731	cyclin-A1-4-like	MODEL	XM_024547628.1	XP_024403396.1	NC_037254.1	LOC112295731	Cell cycle; Human papillomavirus infection; Epstein-Barr virus infection; Viral carcinogenesis; Cellular senescence; Progesterone-mediated oocyte maturation; AMPK signaling pathway; Hepatitis B	CCNA	cyclin-A	Pt6G34140_CCNA
Pt8G00840	PN3	R	DOWN	210.521	-2.30234	0.264899	-8.69138	3.58058e-18	6.12447e-16	4432.XP_010262463.1	2.03e-120	350.0	2CMGB@1|root,2QQ9U@2759|Eukaryota,37KCX@33090|Viridiplantae,3GB2Z@35493|Streptophyta	35493|Streptophyta	S	thaumatin-like protein	-	-	-	-	-	-	-	-	-	-	-	-	Thaumatin	Pt8G00840.1	Pt8G00840.1 gene=Pt8G00840 seq_id=chr8 type=cds	TOANT0087383	TOAAA0043004	1	1	XP_043693990.1	2.6000000000000001E-97	162	194	4	241	Telopea speciosissima	Proteaceae	Streptophyta	Viridiplantae	Eukaryota	thaumatin-like protein	RefSeqPlant										122644666	thaumatin-like protein	MODEL	XM_043838055.1	XP_043693990.1	NC_057926.1	LOC122644666	-			Pt8G00840_NA
Pt3G20480	PN4	S	DOWN	4.88728	-2.30359	0.690676	-3.33526	0.000852191	0.0040386	13333.ERN09736	2.3e-188	554.0	COG1474@1|root,KOG2227@2759|Eukaryota,37JC8@33090|Viridiplantae,3GBN4@35493|Streptophyta	35493|Streptophyta	DL	Cell division control protein	CDC6	GO:0006139,GO:0006259,GO:0006260,GO:0006261,GO:0006725,GO:0006807,GO:0007049,GO:0008150,GO:0008152,GO:0009058,GO:0009059,GO:0009987,GO:0022402,GO:0034641,GO:0034645,GO:0042023,GO:0043170,GO:0044237,GO:0044238,GO:0044249,GO:0044260,GO:0044786,GO:0046483,GO:0071704,GO:0090304,GO:1901360,GO:1901576	-	ko:K02213	ko04110,ko04111,ko04113,map04110,map04111,map04113	-	-	-	ko00000,ko00001,ko03032	-	-	-	AAA_22,Cdc6_C	Pt3G20480.1	Pt3G20480.1 gene=Pt3G20480 seq_id=chr3 type=cds	TOANT0031393	TOAAA0011660	1	1	XP_020524903.1	2.9000000000000001E-155	285	348	3	452	Amborella trichopoda	Amborellaceae	Streptophyta	Viridiplantae	Eukaryota	cell division control protein 6 homolog B	RefSeqPlant										18437894	cell division control protein 6 homolog B	MODEL	XM_020669244.1	XP_020524903.1	NW_006499435.1	LOC18437894	Cell cycle; Cell cycle - yeast; Meiosis - yeast	CDC6	cell division control protein 6	Pt3G20480_CDC6
Pt1G38210	PN3	R	DOWN	6.10007	-2.30408	0.558957	-4.12211	3.75421e-05	0.000427762	218851.Aquca_037_00056.1	1.79e-70	215.0	KOG1603@1|root,KOG1603@2759|Eukaryota,37U81@33090|Viridiplantae,3GJ82@35493|Streptophyta	35493|Streptophyta	P	Heavy metal-associated isoprenylated plant protein	-	-	-	-	-	-	-	-	-	-	-	-	HMA																																				-			Pt1G38210_NA
Pt7G16230	PN6	S	DOWN	48.439	-2.30416	0.342679	-6.72396	1.76851e-11	3.64295e-10	3760.EMJ26246	4.42e-90	271.0	KOG4474@1|root,KOG4474@2759|Eukaryota,37I1D@33090|Viridiplantae,3GG1K@35493|Streptophyta,4JEXU@91835|fabids	35493|Streptophyta	S	Transmembrane protein 136	-	-	-	-	-	-	-	-	-	-	-	-	TRAM_LAG1_CLN8	Pt7G16230.1	Pt7G16230.1 gene=Pt7G16230 seq_id=chr7 type=cds	TOANT0078811	TOAAA0037312	1	1	XP_024970903.1	9.9999999999999992E-72	135	177	0	225	Cynara cardunculus var. scolymus	Asteraceae	Streptophyta	Viridiplantae	Eukaryota	transmembrane protein 136-like isoform X1	RefSeqPlant										112509925	transmembrane protein 136-like isoform X1	MODEL	XM_025115135.1	XP_024970903.1	NC_037530.1	LOC112509925	-			Pt7G16230_NA
Pt7G25140	PN3	R	DOWN	115.793	-2.30421	0.607332	-3.79398	0.000148253	0.00139331	4432.XP_010254703.1	6.92e-136	396.0	2C0PQ@1|root,2QRJD@2759|Eukaryota,37RXD@33090|Viridiplantae,3G9AY@35493|Streptophyta	35493|Streptophyta	Q	Removal of H(2)O(2), oxidation of toxic reductants, biosynthesis and degradation of lignin, suberization, auxin catabolism, response to environmental stresses such as wounding, pathogen attack and oxidative stress	-	-	1.11.1.7	ko:K00430	ko00940,ko01100,ko01110,map00940,map01100,map01110	-	R00602,R02596,R03919,R04007,R07443	RC00034	ko00000,ko00001,ko01000	-	-	-	peroxidase	Pt7G25140.1	Pt7G25140.1 gene=Pt7G25140 seq_id=chr7 type=cds	TOANT0080456	TOAAA0038828	1	1	XP_017249629.1	1.2000000000000001E-108	199	248	2	324	Daucus carota subsp. sativus	Apiaceae	Streptophyta	Viridiplantae	Eukaryota	PREDICTED: peroxidase 72-like	RefSeqPlant										108220388	PREDICTED: peroxidase 72-like	MODEL	XM_017394140.1	XP_017249629.1	NC_030385.1	LOC108220388	Metabolic pathways; Biosynthesis of secondary metabolites; Phenylpropanoid biosynthesis	E1.11.1.7	peroxidase [EC:1.11.1.7]	Pt7G25140_E1.11.1.7
Pt7G23530	PN4	S	DOWN	28.3046	-2.30525	0.458021	-5.03307	4.82683e-07	5.26135e-06	13333.ERN03258	5.94e-211	598.0	COG5434@1|root,2QS3K@2759|Eukaryota,37K17@33090|Viridiplantae,3GEP3@35493|Streptophyta	35493|Streptophyta	G	Polygalacturonase	-	GO:0003674,GO:0003824,GO:0004553,GO:0004650,GO:0005575,GO:0005618,GO:0005623,GO:0008150,GO:0009664,GO:0009825,GO:0009827,GO:0009831,GO:0009987,GO:0016043,GO:0016049,GO:0016787,GO:0016798,GO:0030312,GO:0040007,GO:0042545,GO:0042547,GO:0044464,GO:0045229,GO:0071554,GO:0071555,GO:0071669,GO:0071840,GO:0071944	3.2.1.67	ko:K01213	ko00040,ko01100,map00040,map01100	M00081	R01982,R07413	RC00049	ko00000,ko00001,ko00002,ko01000	-	-	-	Glyco_hydro_28	Pt7G23530.1	Pt7G23530.1 gene=Pt7G23530 seq_id=chr7 type=cds	TOANT0080143	TOAAA0038532	1	1	XP_038974020.1	8.0000000000000003E-172	280	358	23	465	Phoenix dactylifera	Arecaceae	Streptophyta	Viridiplantae	Eukaryota	polygalacturonase At1g48100-like	RefSeqPlant										120105526	polygalacturonase At1g48100-like	MODEL	XM_039118092.1	XP_038974020.1	NW_024067779.1	LOC120105526	Metabolic pathways; Pentose and glucuronate interconversions	E3.2.1.67	galacturan 1,4-alpha-galacturonidase [EC:3.2.1.67]	Pt7G23530_E3.2.1.67
PtQG04820	PN3	R	DOWN	43.1797	-2.30591	0.410662	-5.61511	1.96438e-08	5.24038e-07	13333.ERM96627	1.05e-98	310.0	28KFD@1|root,2QSKY@2759|Eukaryota,37QEX@33090|Viridiplantae,3GB51@35493|Streptophyta	35493|Streptophyta	K	transcription factor	-	GO:0003674,GO:0003700,GO:0006355,GO:0008150,GO:0009889,GO:0010468,GO:0010556,GO:0019219,GO:0019222,GO:0031323,GO:0031326,GO:0050789,GO:0050794,GO:0051171,GO:0051252,GO:0060255,GO:0065007,GO:0080090,GO:0140110,GO:1903506,GO:2000112,GO:2001141	-	-	-	-	-	-	-	-	-	-	HLH	PtQG04820.1	PtQG04820.1 gene=PtQG04820 seq_id=chr12 type=cds	TOANT0131068	TOAAA0075663	1	1	XP_006829211.1	2.8999999999999998E-82	202	238	34	341	Amborella trichopoda	Amborellaceae	Streptophyta	Viridiplantae	Eukaryota	transcription factor bHLH94 isoform X1	RefSeqPlant										18424562	transcription factor bHLH94 isoform X1	MODEL	XM_006829148.3	XP_006829211.1	NW_006495273.1	LOC18424562	-			PtQG04820_NA
PtJG26290	PN1	R	DOWN	3.69084	-2.30731	0.700825	-3.29228	0.000993791	0.00787578																					PtJG26290.1	PtJG26290.1 gene=PtJG26290 seq_id=chr11 type=cds	TOANT0124801	TOAAA0070983	1	1	XP_042460678.1	1.1000000000000001E-7	30	39	2	49	Zingiber officinale	Zingiberaceae	Streptophyta	Viridiplantae	Eukaryota	uncharacterized protein LOC122044218	RefSeqPlant										122044218	uncharacterized protein LOC122044218	MODEL	XM_042604744.1	XP_042460678.1	NC_055988.1	LOC122044218	-			PtJG26290_NA
Pt5G26450	PN6	S	DOWN	223.844	-2.30747	0.330187	-6.98837	2.78099e-12	6.71899e-11	28532.XP_010540077.1	9.52e-21	95.5	2C22S@1|root,2QPUX@2759|Eukaryota,37RZP@33090|Viridiplantae,3G8R9@35493|Streptophyta,3HUPG@3699|Brassicales	35493|Streptophyta	S	Late embryogenesis abundant protein	-	-	-	-	-	-	-	-	-	-	-	-	LEA_2																																				-			Pt5G26450_NA
PtJG06970	PN6	S	DOWN	309.001	-2.30837	0.474577	-4.86406	1.15004e-06	9.36396e-06																					PtJG06970.1	PtJG06970.1 gene=PtJG06970 seq_id=chr11 type=cds	TOANT0121203	TOAAA0067607	6	1	PTA00083365	5.0999999999999999E-32	91	103	3	156	Pinus taeda	Pinaceae	Streptophyta	Viridiplantae	Eukaryota	PREDICTED: 187-kDa microtubule-associated protein AIR9 isoform X4	GymnoPLAZA1.0*GO*InterPro	GO:0005515	protein binding	IPR001611	Leucine-rich repeat													-			PtJG06970_NA
Pt9G25310	PN1	R	DOWN	18.0543	-2.30871	0.430559	-5.36213	8.22453e-08	2.47989e-06	29730.Gorai.008G153800.1	2.89e-130	378.0	28HHV@1|root,2QPVQ@2759|Eukaryota,37QI2@33090|Viridiplantae,3GD90@35493|Streptophyta	35493|Streptophyta	S	Belongs to the expansin family	EXPB1	GO:0005575,GO:0005618,GO:0005623,GO:0005911,GO:0006949,GO:0008150,GO:0009506,GO:0009653,GO:0009987,GO:0016020,GO:0030054,GO:0030312,GO:0032502,GO:0044464,GO:0048646,GO:0048856,GO:0055044,GO:0071944	-	ko:K20628	-	-	-	-	ko00000	-	-	-	DPBB_1,Pollen_allerg_1	Pt9G25310.1	Pt9G25310.1 gene=Pt9G25310 seq_id=chr9 type=cds	TOANT0103187	TOAAA0050876	1	1	XP_040938923.1	6.8000000000000001E-103	178	213	33	284	Gossypium hirsutum	Malvaceae	Streptophyta	Viridiplantae	Eukaryota	expansin-B3	RefSeqPlant										107934724	expansin-B3	MODEL	XM_041082989.1	XP_040938923.1	NC_053435.1	LOC107934724	-	exlX	expansin	Pt9G25310_exlX
Pt7G04640	PN3	R	DOWN	53.2684	-2.30914	0.317082	-7.28247	3.27761e-13	2.50806e-11	13333.ERN01937	2.26e-134	390.0	COG5074@1|root,KOG0810@2759|Eukaryota,37IR0@33090|Viridiplantae,3G8J1@35493|Streptophyta	2759|Eukaryota	U	Belongs to the syntaxin family	SYP111	GO:0000149,GO:0001505,GO:0001956,GO:0003008,GO:0003674,GO:0005484,GO:0005488,GO:0005515,GO:0005575,GO:0005622,GO:0005623,GO:0005737,GO:0005856,GO:0005886,GO:0005911,GO:0006810,GO:0006836,GO:0006886,GO:0006887,GO:0006904,GO:0006906,GO:0006996,GO:0007154,GO:0007267,GO:0007268,GO:0007269,GO:0007610,GO:0007611,GO:0007613,GO:0007614,GO:0008021,GO:0008092,GO:0008104,GO:0008150,GO:0009504,GO:0009506,GO:0009524,GO:0009628,GO:0009629,GO:0009966,GO:0009987,GO:0010646,GO:0010647,GO:0010701,GO:0012505,GO:0012506,GO:0014061,GO:0014069,GO:0015031,GO:0015629,GO:0015833,GO:0016020,GO:0016021,GO:0016043,GO:0016050,GO:0016079,GO:0016081,GO:0016192,GO:0017022,GO:0017156,GO:0017157,GO:0017158,GO:0019904,GO:0022406,GO:0022607,GO:0023051,GO:0023052,GO:0023056,GO:0023061,GO:0030054,GO:0030133,GO:0030141,GO:0030658,GO:0030659,GO:0030672,GO:0030674,GO:0031090,GO:0031201,GO:0031224,GO:0031410,GO:0031629,GO:0031644,GO:0031982,GO:0032028,GO:0032036,GO:0032279,GO:0032501,GO:0032879,GO:0032940,GO:0032991,GO:0033036,GO:0033605,GO:0034613,GO:0034622,GO:0035493,GO:0042391,GO:0042641,GO:0042734,GO:0042886,GO:0043008,GO:0043226,GO:0043227,GO:0043228,GO:0043229,GO:0043232,GO:0043933,GO:0044057,GO:0044085,GO:0044325,GO:0044422,GO:0044424,GO:0044425,GO:0044430,GO:0044433,GO:0044444,GO:0044446,GO:0044456,GO:0044459,GO:0044464,GO:0045026,GO:0045055,GO:0045184,GO:0045202,GO:0045921,GO:0045956,GO:0046903,GO:0046907,GO:0046928,GO:0046982,GO:0046983,GO:0047485,GO:0048278,GO:0048284,GO:0048306,GO:0048489,GO:0048518,GO:0048522,GO:0048583,GO:0048786,GO:0048787,GO:0050433,GO:0050789,GO:0050794,GO:0050804,GO:0050806,GO:0050877,GO:0050890,GO:0050896,GO:0051046,GO:0051047,GO:0051049,GO:0051050,GO:0051179,GO:0051234,GO:0051239,GO:0051588,GO:0051590,GO:0051640,GO:0051641,GO:0051648,GO:0051649,GO:0051650,GO:0051656,GO:0051952,GO:0051954,GO:0055044,GO:0060090,GO:0060341,GO:0060627,GO:0061024,GO:0061025,GO:0065003,GO:0065007,GO:0065008,GO:0070032,GO:0070033,GO:0070044,GO:0070382,GO:0070727,GO:0071702,GO:0071705,GO:0071840,GO:0071944,GO:0072657,GO:0090174,GO:0097060,GO:0097458,GO:0097479,GO:0097480,GO:0097708,GO:0098588,GO:0098590,GO:0098793,GO:0098794,GO:0098796,GO:0098805,GO:0098815,GO:0098916,GO:0098984,GO:0099003,GO:0099177,GO:0099500,GO:0099501,GO:0099503,GO:0099504,GO:0099536,GO:0099537,GO:0099572,GO:0099643,GO:0140029,GO:0140056,GO:1903305,GO:1903307,GO:1903530,GO:1903532	-	ko:K03321,ko:K04560,ko:K08486	ko04130,ko04721,ko04911,ko05031,map04130,map04721,map04911,map05031	-	-	-	ko00000,ko00001,ko02000,ko04131,ko04147	2.A.53.3	-	-	SNARE,Syntaxin	Pt7G04640.1	Pt7G04640.1 gene=Pt7G04640 seq_id=chr7 type=cds	TOANT0076628	TOAAA0035249	1	1	XP_006840262.1	1.6999999999999999E-106	206	262	3	310	Amborella trichopoda	Amborellaceae	Streptophyta	Viridiplantae	Eukaryota	syntaxin-related protein KNOLLE	RefSeqPlant										18430033	syntaxin-related protein KNOLLE	MODEL	XM_006840199.3	XP_006840262.1	NW_006497754.1	LOC18430033	SNARE interactions in vesicular transport; Synaptic vesicle cycle; Insulin secretion; Amphetamine addiction	TC.SULP	sulfate permease, SulP family	Pt7G04640_TC.SULP
Pt6G15120	PN4	S	DOWN	18.74	-2.31164	0.428256	-5.3978	6.74616e-08	8.86026e-07	4432.XP_010249495.1	3.03e-271	766.0	COG0515@1|root,2QR6F@2759|Eukaryota,37KMF@33090|Viridiplantae,3GBJM@35493|Streptophyta	35493|Streptophyta	T	lysM domain receptor-like kinase	-	GO:0001101,GO:0002376,GO:0003674,GO:0003824,GO:0004672,GO:0004674,GO:0004675,GO:0004888,GO:0005488,GO:0005515,GO:0005575,GO:0005623,GO:0005886,GO:0006464,GO:0006468,GO:0006793,GO:0006796,GO:0006807,GO:0006950,GO:0006952,GO:0006955,GO:0007154,GO:0007165,GO:0007166,GO:0007167,GO:0007178,GO:0008150,GO:0008152,GO:0009605,GO:0009607,GO:0009620,GO:0009719,GO:0009725,GO:0009737,GO:0009738,GO:0009755,GO:0009787,GO:0009789,GO:0009966,GO:0009967,GO:0009987,GO:0010033,GO:0010646,GO:0010647,GO:0016020,GO:0016301,GO:0016310,GO:0016740,GO:0016772,GO:0016773,GO:0019199,GO:0019538,GO:0019899,GO:0019900,GO:0019901,GO:0023051,GO:0023052,GO:0023056,GO:0031347,GO:0031348,GO:0032870,GO:0033993,GO:0036211,GO:0038023,GO:0042221,GO:0043170,GO:0043207,GO:0043412,GO:0044237,GO:0044238,GO:0044260,GO:0044267,GO:0044464,GO:0045087,GO:0048518,GO:0048519,GO:0048522,GO:0048583,GO:0048584,GO:0048585,GO:0050789,GO:0050794,GO:0050832,GO:0050896,GO:0051704,GO:0051707,GO:0051716,GO:0060089,GO:0065007,GO:0070887,GO:0071215,GO:0071229,GO:0071310,GO:0071396,GO:0071495,GO:0071704,GO:0071944,GO:0080134,GO:0097305,GO:0097306,GO:0098542,GO:0140096,GO:1901419,GO:1901421,GO:1901564,GO:1901700,GO:1901701,GO:1905957,GO:1905959	-	-	-	-	-	-	-	-	-	-	LysM,Pkinase,Pkinase_Tyr	Pt6G15120.1	Pt6G15120.1 gene=Pt6G15120 seq_id=chr6 type=cds	TOANT0066808	TOAAA0027389	1	1	XP_031488293.1	3.2E-219	393	500	8	660	Nymphaea colorata	Nymphaeaceae	Streptophyta	Viridiplantae	Eukaryota	lysM domain receptor-like kinase 3	RefSeqPlant										116256173	lysM domain receptor-like kinase 3	MODEL	XM_031632433.2	XP_031488293.1	NC_045143.1	LOC116256173	-			Pt6G15120_NA
PtJG24730	PN3	R	DOWN	49.6657	-2.3117	0.449651	-5.1411	2.73132e-07	5.59306e-06	4641.GSMUA_Achr4P14360_001	7.73e-287	801.0	COG1599@1|root,KOG0851@2759|Eukaryota,37HEV@33090|Viridiplantae,3GF1T@35493|Streptophyta,3KSW5@4447|Liliopsida	35493|Streptophyta	L	Component of the replication protein A complex (RPA) required for DNA recombination, repair and replication. The activity of RPA is mediated by single-stranded DNA binding and protein interactions. Probably involved in repair of double-strand DNA breaks (DSBs) induced by genotoxic stresses	-	GO:0000003,GO:0000228,GO:0000278,GO:0000723,GO:0000724,GO:0000725,GO:0000781,GO:0000784,GO:0000785,GO:0000790,GO:0003674,GO:0003676,GO:0003677,GO:0003697,GO:0003723,GO:0005488,GO:0005575,GO:0005622,GO:0005623,GO:0005634,GO:0005657,GO:0005662,GO:0005694,GO:0006139,GO:0006259,GO:0006260,GO:0006261,GO:0006268,GO:0006278,GO:0006279,GO:0006281,GO:0006302,GO:0006310,GO:0006725,GO:0006807,GO:0006950,GO:0006974,GO:0006996,GO:0007004,GO:0007049,GO:0007063,GO:0007088,GO:0007346,GO:0008150,GO:0008152,GO:0009058,GO:0009059,GO:0009314,GO:0009411,GO:0009416,GO:0009628,GO:0009889,GO:0009891,GO:0009893,GO:0009987,GO:0010224,GO:0010556,GO:0010557,GO:0010564,GO:0010604,GO:0010638,GO:0010639,GO:0010833,GO:0010948,GO:0016043,GO:0018130,GO:0019219,GO:0019222,GO:0019438,GO:0022402,GO:0022414,GO:0030894,GO:0031323,GO:0031325,GO:0031326,GO:0031328,GO:0031974,GO:0031981,GO:0032200,GO:0032204,GO:0032206,GO:0032210,GO:0032212,GO:0032392,GO:0032508,GO:0032879,GO:0032880,GO:0032991,GO:0032993,GO:0033043,GO:0033044,GO:0033045,GO:0033046,GO:0033047,GO:0033048,GO:0033260,GO:0033554,GO:0034641,GO:0034645,GO:0034654,GO:0035861,GO:0042162,GO:0042592,GO:0043047,GO:0043170,GO:0043226,GO:0043227,GO:0043228,GO:0043229,GO:0043231,GO:0043232,GO:0043233,GO:0043565,GO:0043596,GO:0043601,GO:0044237,GO:0044238,GO:0044249,GO:0044260,GO:0044271,GO:0044422,GO:0044424,GO:0044427,GO:0044428,GO:0044446,GO:0044454,GO:0044464,GO:0044786,GO:0045786,GO:0045839,GO:0045875,GO:0045930,GO:0045935,GO:0046483,GO:0048518,GO:0048519,GO:0048522,GO:0048523,GO:0050789,GO:0050794,GO:0050896,GO:0051052,GO:0051054,GO:0051098,GO:0051101,GO:0051128,GO:0051129,GO:0051130,GO:0051171,GO:0051173,GO:0051276,GO:0051321,GO:0051716,GO:0051726,GO:0051783,GO:0051784,GO:0051983,GO:0051985,GO:0060249,GO:0060255,GO:0060341,GO:0065007,GO:0065008,GO:0065009,GO:0070013,GO:0070034,GO:0071103,GO:0071704,GO:0071840,GO:0071897,GO:0071922,GO:0071923,GO:0080090,GO:0090304,GO:0090734,GO:0097159,GO:0098687,GO:0098847,GO:0106111,GO:0106112,GO:1901360,GO:1901362,GO:1901363,GO:1901576,GO:1902969,GO:1903046,GO:1903047,GO:1903827,GO:1903828,GO:1904356,GO:1904358,GO:1905405,GO:1905412,GO:1905634,GO:2000112,GO:2000278,GO:2000573,GO:2001251,GO:2001252	-	ko:K07466	ko03030,ko03420,ko03430,ko03440,ko03460,map03030,map03420,map03430,map03440,map03460	M00288	-	-	ko00000,ko00001,ko00002,ko03000,ko03032,ko03400	-	-	-	REPA_OB_2,Rep-A_N,Rep_fac-A_C,tRNA_anti-codon	PtJG24730.1	PtJG24730.1 gene=PtJG24730 seq_id=chr11 type=cds	TOANT0124542	TOAAA0070745	1	1	XP_020104927.1	8.3999999999999993E-230	411	502	29	623	Ananas comosus	Bromeliaceae	Streptophyta	Viridiplantae	Eukaryota	replication protein A 70 kDa DNA-binding subunit B-like	RefSeqPlant										109721633	replication protein A 70 kDa DNA-binding subunit B-like	MODEL	XM_020249338.1	XP_020104927.1	NC_033635.1	LOC109721633	Homologous recombination; DNA replication; Nucleotide excision repair; Mismatch repair; Fanconi anemia pathway	RFA1, RPA1, rpa	replication factor A1	PtJG24730_RFA1, RPA1, rpa
PtXG16320	PN3	R	DOWN	129.952	-2.31193	0.317774	-7.27539	3.45427e-13	2.60216e-11	71139.XP_010029008.1	3.51e-45	154.0	2BD6H@1|root,2RZRN@2759|Eukaryota,37UKW@33090|Viridiplantae,3GIP1@35493|Streptophyta	35493|Streptophyta	S	Blue copper	-	-	-	-	-	-	-	-	-	-	-	-	Cu_bind_like	PtXG16320.1	PtXG16320.1 gene=PtXG16320 seq_id=chr10 type=cds	TOANT0112677	TOAAA0059743	1	1	XP_028772458.1	1.5000000000000001E-36	78	95	1	123	Prosopis alba	Fabaceae	Streptophyta	Viridiplantae	Eukaryota	mavicyanin-like	RefSeqPlant										114729600	mavicyanin-like	MODEL	XM_028916625.1	XP_028772458.1	NW_021637083.1	LOC114729600	-			PtXG16320_NA
PtXG05200	PN6	S	DOWN	72.9266	-2.312	0.266981	-8.65981	4.72563e-18	3.05414e-16	13333.ERN05467	5.45e-209	600.0	COG0451@1|root,KOG1430@2759|Eukaryota,37RRJ@33090|Viridiplantae,3G943@35493|Streptophyta	35493|Streptophyta	EI	3beta-hydroxysteroid-dehydrogenase decarboxylase isoform	-	GO:0003674,GO:0003824,GO:0005575,GO:0008150,GO:0008152,GO:0016020,GO:0016491,GO:0016614,GO:0016616,GO:0047012,GO:0055114	1.1.1.170	ko:K07748	ko00100,ko01100,ko01130,map00100,map01100,map01130	M00101	R07494	RC01163	ko00000,ko00001,ko00002,ko01000	-	-	-	3Beta_HSD,Reticulon	PtXG05200.1	PtXG05200.1 gene=PtXG05200 seq_id=chr10 type=cds	TOANT0110674	TOAAA0057873	1	1	XP_002282161.2	1.4E-170	315	396	8	553	Vitis vinifera	Vitaceae	Streptophyta	Viridiplantae	Eukaryota	PREDICTED: 3beta-hydroxysteroid-dehydrogenase/decarboxylase	RefSeqPlant										100257631	PREDICTED: 3beta-hydroxysteroid-dehydrogenase/decarboxylase	MODEL	XM_002282125.4	XP_002282161.2	NC_012010.3	LOC100257631	Metabolic pathways; Steroid biosynthesis; NA	NSDHL, ERG26	sterol-4alpha-carboxylate 3-dehydrogenase (decarboxylating) [EC:1.1.1.170]	PtXG05200_NSDHL, ERG26
PtQG06340	PN3	R	DOWN	17.6665	-2.31208	0.492236	-4.6971	2.63887e-06	4.05566e-05	13333.ERN09826	1.01e-55	190.0	KOG1603@1|root,KOG1603@2759|Eukaryota,37PZX@33090|Viridiplantae,3GECA@35493|Streptophyta	35493|Streptophyta	P	Heavy-metal-associated domain	-	-	-	-	-	-	-	-	-	-	-	-	HMA	PtQG06340.1	PtQG06340.1 gene=PtQG06340 seq_id=chr12 type=cds	TOANT0131396	TOAAA0075974	1	1	XP_006848245.1	5.9999999999999997E-46	132	163	57	295	Amborella trichopoda	Amborellaceae	Streptophyta	Viridiplantae	Eukaryota	heavy metal-associated isoprenylated plant protein 7	RefSeqPlant										18437990	heavy metal-associated isoprenylated plant protein 7	MODEL	XM_006848182.3	XP_006848245.1	NW_006499436.1	LOC18437990	-			PtQG06340_NA
PtQG34990	PN6	S	DOWN	16.0119	-2.31283	0.539411	-4.28771	1.80526e-05	0.000113091	13333.ERM94152	1.85e-249	696.0	2CM77@1|root,2QPI6@2759|Eukaryota,37P55@33090|Viridiplantae,3G86B@35493|Streptophyta	35493|Streptophyta	G	Endoglucanase	-	-	-	-	-	-	-	-	-	-	-	-	Glyco_hydro_9	PtQG34990.1	PtQG34990.1 gene=PtQG34990 seq_id=chr12 type=cds	TOANT0136876	TOAAA0081075	1	1	XP_031492937.1	6.2999999999999999E-204	341	398	2	486	Nymphaea colorata	Nymphaeaceae	Streptophyta	Viridiplantae	Eukaryota	endoglucanase 8-like	RefSeqPlant										116259325	endoglucanase 8-like	MODEL	XM_031637077.2	XP_031492937.1	NC_045145.1	LOC116259325	-			PtQG34990_NA
Pt3G12660	PN3	R	DOWN	129.392	-2.31328	0.534421	-4.32858	1.50075e-05	0.000191636	71139.XP_010060150.1	1.22e-105	315.0	COG0596@1|root,2QVRR@2759|Eukaryota,37PAW@33090|Viridiplantae,3G9RY@35493|Streptophyta	35493|Streptophyta	S	Strigolactone esterase	-	GO:0001763,GO:0006629,GO:0006714,GO:0006720,GO:0006721,GO:0007275,GO:0008150,GO:0008152,GO:0008299,GO:0008610,GO:0009058,GO:0009653,GO:0009719,GO:0009725,GO:0009987,GO:0010016,GO:0010033,GO:0010223,GO:0010346,GO:0010817,GO:0014070,GO:0016106,GO:0016114,GO:0018130,GO:0032501,GO:0032502,GO:0032870,GO:0033993,GO:0042221,GO:0042445,GO:0042446,GO:0044237,GO:0044238,GO:0044249,GO:0044255,GO:0046483,GO:0048367,GO:0048646,GO:0048731,GO:0048856,GO:0050896,GO:0051716,GO:0065007,GO:0065008,GO:0070887,GO:0071310,GO:0071396,GO:0071407,GO:0071495,GO:0071704,GO:1901334,GO:1901336,GO:1901360,GO:1901362,GO:1901576,GO:1901600,GO:1901601,GO:1901700,GO:1901701,GO:1902347,GO:1902348,GO:1905393	-	-	-	-	-	-	-	-	-	-	Abhydrolase_1,Abhydrolase_6	Pt3G12660.1	Pt3G12660.1 gene=Pt3G12660 seq_id=chr3 type=cds	TOANT0029962	TOAAA0010318	1	1	XP_010060150.1	1.1000000000000001E-86	152	205	1	261	Eucalyptus grandis	Myrtaceae	Streptophyta	Viridiplantae	Eukaryota	probable strigolactone esterase DAD2	RefSeqPlant										104448065	probable strigolactone esterase DAD2	MODEL	XM_010061848.3	XP_010060150.1	NC_052617.1	LOC104448065	-			Pt3G12660_NA
Pt6G52200	PN6	S	DOWN	1559.11	-2.31347	0.395105	-5.85533	4.76062e-09	6.23138e-08																																																								-			Pt6G52200_NA
Pt9G24990	PN6	S	DOWN	29.6213	-2.31452	0.585554	-3.95269	7.72759e-05	0.000416046	218851.Aquca_009_00240.1	7.81e-143	414.0	2C0PQ@1|root,2QVXS@2759|Eukaryota,37PB0@33090|Viridiplantae,3G9EZ@35493|Streptophyta	35493|Streptophyta	Q	Removal of H(2)O(2), oxidation of toxic reductants, biosynthesis and degradation of lignin, suberization, auxin catabolism, response to environmental stresses such as wounding, pathogen attack and oxidative stress	-	GO:0000003,GO:0002215,GO:0003006,GO:0005575,GO:0005622,GO:0005623,GO:0005737,GO:0005773,GO:0005774,GO:0005794,GO:0006950,GO:0006952,GO:0007275,GO:0008150,GO:0009791,GO:0009908,GO:0012505,GO:0016020,GO:0022414,GO:0031090,GO:0032501,GO:0032502,GO:0043226,GO:0043227,GO:0043229,GO:0043231,GO:0044422,GO:0044424,GO:0044437,GO:0044444,GO:0044446,GO:0044464,GO:0048367,GO:0048608,GO:0048731,GO:0048856,GO:0050896,GO:0061458,GO:0090567,GO:0098588,GO:0098805	1.11.1.7	ko:K00430	ko00940,ko01100,ko01110,map00940,map01100,map01110	-	R00602,R02596,R03919,R04007,R07443	RC00034	ko00000,ko00001,ko01000	-	-	-	peroxidase	Pt9G24990.1	Pt9G24990.1 gene=Pt9G24990 seq_id=chr9 type=cds	TOANT0103149	TOAAA0050845	1	1	XP_030927083.1	4.3E-117	208	256	0	307	Quercus lobata	Fagaceae	Streptophyta	Viridiplantae	Eukaryota	peroxidase A2-like	RefSeqPlant										115953512	peroxidase A2-like	MODEL	XM_031071223.1	XP_030927083.1	NC_044910.1	LOC115953512	Metabolic pathways; Biosynthesis of secondary metabolites; Phenylpropanoid biosynthesis	E1.11.1.7	peroxidase [EC:1.11.1.7]	Pt9G24990_E1.11.1.7
PtJG22370	PN4	S	DOWN	234.471	-2.31466	0.288479	-8.02367	1.02633e-15	5.36005e-14	4432.XP_010264981.1	2.14e-62	216.0	KOG0800@1|root,KOG0800@2759|Eukaryota,37NTT@33090|Viridiplantae,3GCU3@35493|Streptophyta	35493|Streptophyta	O	zinc finger	-	-	-	-	-	-	-	-	-	-	-	-	zf-RING_2	PtJG22370.1	PtJG22370.1 gene=PtJG22370 seq_id=chr11 type=cds	TOANT0124130	TOAAA0070362	1	1	XP_011623084.1	1.0999999999999999E-60	156	217	86	437	Amborella trichopoda	Amborellaceae	Streptophyta	Viridiplantae	Eukaryota	uncharacterized protein LOC105420593	RefSeqPlant										105420593	uncharacterized protein LOC105420593	MODEL	XM_011624782.2	XP_011623084.1	NW_006498404.1	LOC105420593	-			PtJG22370_NA
PtQG22510	PN3	R	DOWN	39.0608	-2.31868	0.369802	-6.27006	3.60917e-10	1.50354e-08	13333.ERN07622	4.49e-101	302.0	COG3338@1|root,KOG0382@2759|Eukaryota,37SDA@33090|Viridiplantae,3GF18@35493|Streptophyta	33090|Viridiplantae	P	carbonic anhydrase	-	-	4.2.1.1	ko:K01674	ko00910,map00910	-	R00132,R10092	RC02807	ko00000,ko00001,ko01000	-	-	-	Carb_anhydrase	PtQG22510.1	PtQG22510.1 gene=PtQG22510 seq_id=chr12 type=cds	TOANT0134427	TOAAA0078770	1	1	XP_031502360.1	3.0000000000000001E-83	151	190	4	269	Nymphaea colorata	Nymphaeaceae	Streptophyta	Viridiplantae	Eukaryota	alpha carbonic anhydrase 7-like isoform X1	RefSeqPlant										116266105	alpha carbonic anhydrase 7-like isoform X1	MODEL	XM_031646500.2	XP_031502360.1	NC_045138.2	LOC116266105	Nitrogen metabolism	cah	carbonic anhydrase [EC:4.2.1.1]	PtQG22510_cah
Pt1G45460	PN1	R	DOWN	3.37902	-2.32056	0.724266	-3.20401	0.00135527	0.010049	3218.PP1S276_61V6.1	2.55e-82	260.0	2E1YJ@1|root,2S980@2759|Eukaryota,3813S@33090|Viridiplantae	33090|Viridiplantae	-	-	-	-	-	-	-	-	-	-	-	-	-	-	Methyltransf_21	Pt1G45460.1	Pt1G45460.1 gene=Pt1G45460 seq_id=chr1 type=cds	TOANT0007480	TOAAA0003140	1	1	XP_024359293.1	9.1999999999999997E-20	43	59	0	72	Physcomitrium patens	Funariaceae	Streptophyta	Viridiplantae	Eukaryota	uncharacterized protein LOC112274233	RefSeqPlant										112274233	uncharacterized protein LOC112274233	MODEL	XM_024503525.1	XP_024359293.1	NC_037254.1	LOC112274233	-			Pt1G45460_NA
Pt6G24290	PN6	S	DOWN	4.58607	-2.3209	0.740595	-3.13384	0.00172537	0.00646358	4555.Si022285m	1.06e-33	140.0	COG2802@1|root,KOG4159@2759|Eukaryota,37NT6@33090|Viridiplantae,3GG6G@35493|Streptophyta,3KR4X@4447|Liliopsida,3I2A4@38820|Poales	35493|Streptophyta	O	Zinc finger, C3HC4 type (RING finger)	-	-	2.3.2.31	ko:K20779	-	-	-	-	ko00000,ko01000,ko03400,ko04121	-	-	-	zf-C3HC4,zf-C3HC4_2	Pt6G24290.1	Pt6G24290.1 gene=Pt6G24290 seq_id=chr6 type=cds	TOANT0068396	TOAAA0028871	1	1	XP_023888084.1	1.2999999999999999E-48	170	237	109	461	Quercus suber	Fagaceae	Streptophyta	Viridiplantae	Eukaryota	LON peptidase N-terminal domain and RING finger protein 3-like	RefSeqPlant										112000222	LON peptidase N-terminal domain and RING finger protein 3-like	MODEL	XM_024032316.1	XP_023888084.1	NW_019822769.1	LOC112000222	-	RNF168	E3 ubiquitin-protein ligase RNF168 [EC:2.3.2.31]	Pt6G24290_RNF168
Pt6G26090	PN4	S	DOWN	2119.16	-2.32126	0.265336	-8.7484	2.16404e-18	1.8144e-16	3988.XP_002515999.1	1.68e-139	398.0	COG0580@1|root,KOG0223@2759|Eukaryota,37MIB@33090|Viridiplantae,3GAFG@35493|Streptophyta,4JK4C@91835|fabids	35493|Streptophyta	G	Belongs to the MIP aquaporin (TC 1.A.8) family	-	GO:0000322,GO:0000325,GO:0000326,GO:0003674,GO:0005215,GO:0005275,GO:0005372,GO:0005488,GO:0005515,GO:0005575,GO:0005618,GO:0005622,GO:0005623,GO:0005737,GO:0005773,GO:0005774,GO:0005794,GO:0005886,GO:0005887,GO:0005911,GO:0006810,GO:0006811,GO:0006812,GO:0006833,GO:0008150,GO:0008324,GO:0008519,GO:0009505,GO:0009506,GO:0009507,GO:0009526,GO:0009536,GO:0009705,GO:0009941,GO:0012505,GO:0015075,GO:0015101,GO:0015200,GO:0015250,GO:0015267,GO:0015318,GO:0015695,GO:0015696,GO:0015837,GO:0015843,GO:0016020,GO:0016021,GO:0019755,GO:0022803,GO:0022838,GO:0022857,GO:0030054,GO:0030312,GO:0031090,GO:0031224,GO:0031226,GO:0031967,GO:0031975,GO:0034220,GO:0042044,GO:0042802,GO:0042807,GO:0043226,GO:0043227,GO:0043229,GO:0043231,GO:0044422,GO:0044424,GO:0044425,GO:0044434,GO:0044435,GO:0044437,GO:0044444,GO:0044446,GO:0044459,GO:0044464,GO:0051179,GO:0051234,GO:0055044,GO:0055085,GO:0071702,GO:0071705,GO:0071944,GO:0072488,GO:0072489,GO:0098588,GO:0098655,GO:0098805	-	ko:K09873	-	-	-	-	ko00000,ko02000	1.A.8.10	-	-	MIP	Pt6G26090.1	Pt6G26090.1 gene=Pt6G26090 seq_id=chr6 type=cds	TOANT0068707	TOAAA0029148	1	1	XP_028756179.1	3.9000000000000002E-109	203	222	1	247	Prosopis alba	Fabaceae	Streptophyta	Viridiplantae	Eukaryota	aquaporin TIP2-1	RefSeqPlant										114715472	aquaporin TIP2-1	MODEL	XM_028900346.1	XP_028756179.1	NW_021636244.1	LOC114715472	-	TIP	aquaporin TIP	Pt6G26090_TIP
Pt3G14540	PN3	R	DOWN	7.84657	-2.32137	0.716158	-3.24142	0.00118935	0.00791033	4432.XP_010277584.1	1.03e-274	800.0	2CNE6@1|root,2QVKD@2759|Eukaryota,38A0H@33090|Viridiplantae,3GXAV@35493|Streptophyta	35493|Streptophyta	E	Plant lipoxygenase may be involved in a number of diverse aspects of plant physiology including growth and development, pest resistance, and senescence or responses to wounding	LOX9	GO:0003674,GO:0003824,GO:0005575,GO:0005622,GO:0005623,GO:0005737,GO:0006629,GO:0007275,GO:0008150,GO:0008152,GO:0009507,GO:0009536,GO:0009653,GO:0009791,GO:0009987,GO:0010015,GO:0010101,GO:0010102,GO:0010311,GO:0016491,GO:0016701,GO:0016702,GO:0022622,GO:0030258,GO:0031347,GO:0031348,GO:0032501,GO:0032502,GO:0034440,GO:0043226,GO:0043227,GO:0043229,GO:0043231,GO:0044237,GO:0044238,GO:0044255,GO:0044424,GO:0044444,GO:0044464,GO:0048364,GO:0048519,GO:0048527,GO:0048528,GO:0048583,GO:0048585,GO:0048646,GO:0048731,GO:0048856,GO:0050789,GO:0051213,GO:0055114,GO:0065007,GO:0071704,GO:0080134,GO:0090696,GO:0090697,GO:0090698,GO:0099402,GO:1900366,GO:1905392,GO:1905393,GO:1990136,GO:2000068	1.13.11.12,1.13.11.58	ko:K00454,ko:K15718	ko00591,ko00592,ko01100,ko01110,map00591,map00592,map01100,map01110	M00113	R03626,R07057,R07864,R07869	RC00561	ko00000,ko00001,ko00002,ko01000	-	-	-	Lipoxygenase,PLAT	Pt3G14540.1	Pt3G14540.1 gene=Pt3G14540 seq_id=chr3 type=cds	TOANT0030355	TOAAA0010696	1	1	XP_021717205.1	4.0000000000000002E-230	434	596	179	1014	Chenopodium quinoa	Chenopodiaceae	Streptophyta	Viridiplantae	Eukaryota	probable linoleate 9S-lipoxygenase 5	RefSeqPlant										110685047	probable linoleate 9S-lipoxygenase 5	MODEL	XM_021861513.1	XP_021717205.1	NW_018742287.1	LOC110685047	Metabolic pathways; Biosynthesis of secondary metabolites; alpha-Linolenic acid metabolism; Linoleic acid metabolism	LOX2S	lipoxygenase [EC:1.13.11.12]	Pt3G14540_LOX2S
Pt9G51450	PN3	R	DOWN	9.35589	-2.32294	0.569459	-4.07921	4.51896e-05	0.000503088	3649.evm.model.supercontig_230.2	4.11e-104	305.0	KOG0094@1|root,KOG0094@2759|Eukaryota,37QK7@33090|Viridiplantae,3G9XA@35493|Streptophyta,3HP9X@3699|Brassicales	35493|Streptophyta	U	RAB GTPase homolog	-	GO:0005575,GO:0005622,GO:0005623,GO:0005737,GO:0005794,GO:0006810,GO:0006890,GO:0006891,GO:0008150,GO:0012505,GO:0016192,GO:0016197,GO:0016482,GO:0042147,GO:0043226,GO:0043227,GO:0043229,GO:0043231,GO:0044424,GO:0044444,GO:0044464,GO:0046907,GO:0048193,GO:0051179,GO:0051234,GO:0051641,GO:0051649	-	ko:K07893,ko:K07976	-	-	-	-	ko00000,ko04031,ko04131,ko04147	-	-	-	Ras	Pt9G51450.1	Pt9G51450.1 gene=Pt9G51450 seq_id=chr9 type=cds	TOANT0108072	TOAAA0055438	1	1	XP_020212353.1	1.2999999999999999E-81	151	177	1	206	Cajanus cajan	Fabaceae	Streptophyta	Viridiplantae	Eukaryota	ras-related protein RABH1e	RefSeqPlant										109796910	ras-related protein RABH1e	MODEL	XM_020356764.2	XP_020212353.1	NC_033804.1	LOC109796910	-	RAB6A	Ras-related protein Rab-6A	Pt9G51450_RAB6A
Pt3G02760	PN1	R	DOWN	46.9502	-2.32453	0.34751	-6.68912	2.24509e-11	1.58522e-09																																																								-			Pt3G02760_NA
Pt7G44840	PN4	S	DOWN	4.09144	-2.32643	0.665766	-3.49436	0.000475192	0.0024198	42345.XP_008792496.1	2.36e-285	796.0	KOG2475@1|root,KOG2475@2759|Eukaryota,37MP1@33090|Viridiplantae,3GDMA@35493|Streptophyta,3KMMS@4447|Liliopsida	35493|Streptophyta	L	cell division control	-	GO:0000075,GO:0000077,GO:0000228,GO:0000278,GO:0000724,GO:0000725,GO:0000727,GO:0000785,GO:0000790,GO:0003674,GO:0003676,GO:0003677,GO:0003678,GO:0003682,GO:0003688,GO:0003690,GO:0003697,GO:0003824,GO:0004386,GO:0005488,GO:0005575,GO:0005622,GO:0005623,GO:0005634,GO:0005654,GO:0005656,GO:0005657,GO:0005694,GO:0006139,GO:0006259,GO:0006260,GO:0006261,GO:0006267,GO:0006270,GO:0006275,GO:0006281,GO:0006302,GO:0006310,GO:0006355,GO:0006725,GO:0006807,GO:0006950,GO:0006974,GO:0006996,GO:0007049,GO:0007093,GO:0007154,GO:0007165,GO:0007346,GO:0008150,GO:0008152,GO:0008156,GO:0009058,GO:0009059,GO:0009889,GO:0009890,GO:0009892,GO:0009987,GO:0010468,GO:0010556,GO:0010558,GO:0010564,GO:0010605,GO:0010948,GO:0016043,GO:0016462,GO:0016787,GO:0016817,GO:0016818,GO:0017111,GO:0019219,GO:0019222,GO:0022402,GO:0022607,GO:0023052,GO:0031261,GO:0031298,GO:0031323,GO:0031324,GO:0031326,GO:0031327,GO:0031570,GO:0031573,GO:0031935,GO:0031938,GO:0031974,GO:0031981,GO:0032392,GO:0032508,GO:0032991,GO:0032993,GO:0033043,GO:0033044,GO:0033260,GO:0033262,GO:0033554,GO:0034622,GO:0034641,GO:0034645,GO:0035556,GO:0036387,GO:0036388,GO:0042770,GO:0043138,GO:0043170,GO:0043226,GO:0043227,GO:0043228,GO:0043229,GO:0043231,GO:0043232,GO:0043233,GO:0043565,GO:0043596,GO:0043933,GO:0044085,GO:0044237,GO:0044238,GO:0044249,GO:0044260,GO:0044422,GO:0044424,GO:0044427,GO:0044428,GO:0044446,GO:0044451,GO:0044454,GO:0044464,GO:0044773,GO:0044774,GO:0044786,GO:0045786,GO:0045787,GO:0045930,GO:0045931,GO:0045934,GO:0046483,GO:0048518,GO:0048519,GO:0048522,GO:0048523,GO:0050789,GO:0050794,GO:0050896,GO:0051052,GO:0051053,GO:0051128,GO:0051171,GO:0051172,GO:0051252,GO:0051276,GO:0051716,GO:0051726,GO:0060255,GO:0060968,GO:0065003,GO:0065004,GO:0065007,GO:0070013,GO:0071103,GO:0071163,GO:0071704,GO:0071824,GO:0071840,GO:0072395,GO:0072401,GO:0072413,GO:0072422,GO:0072428,GO:0080090,GO:0090068,GO:0090304,GO:0090329,GO:0097159,GO:0140097,GO:1900087,GO:1901360,GO:1901363,GO:1901576,GO:1901987,GO:1901989,GO:1901990,GO:1901992,GO:1902275,GO:1902292,GO:1902299,GO:1902315,GO:1902402,GO:1902403,GO:1902576,GO:1902806,GO:1902808,GO:1902969,GO:1902975,GO:1902977,GO:1903047,GO:1903463,GO:1903464,GO:1903506,GO:1990837,GO:2000045,GO:2000104,GO:2000112,GO:2000113,GO:2001141	-	ko:K06628	ko04110,ko04111,ko04113,map04110,map04111,map04113	-	-	-	ko00000,ko00001,ko03032	-	-	-	CDC45	Pt7G44840.1	Pt7G44840.1 gene=Pt7G44840 seq_id=chr7 type=cds	TOANT0084049	TOAAA0042010	1	1	XP_010251847.1	9.7999999999999996E-92	174	205	1	253	Nelumbo nucifera	Nelumbonaceae	Streptophyta	Viridiplantae	Eukaryota	PREDICTED: cell division control protein 45 homolog	RefSeqPlant										104593609	PREDICTED: cell division control protein 45 homolog	MODEL	XM_010253545.2	XP_010251847.1	NW_010729082.1	LOC104593609	Cell cycle; Cell cycle - yeast; Meiosis - yeast	CDC45	cell division control protein 45	Pt7G44840_CDC45
PtJG12140	PN4	S	DOWN	9.23457	-2.32668	0.472756	-4.92153	8.58723e-07	8.85026e-06																					PtJG12140.1	PtJG12140.1 gene=PtJG12140 seq_id=chr11 type=cds	TOANT0122185	TOAAA0068523	3	1	PAB00007339	4.4999999999999999E-44	93	96	10	116	Picea abies	Pinaceae	Streptophyta	Viridiplantae	Eukaryota	N/A	GymnoPLAZA1.0*InterPro			IPR016140	Bifunctional inhibitor/plant lipid transfer protein/seed storage helical domain													-			PtJG12140_NA
Pt3G39420	PN4	S	DOWN	75.3693	-2.32689	0.356453	-6.52791	6.66959e-11	1.50805e-09																					Pt3G39420.1	Pt3G39420.1 gene=Pt3G39420 seq_id=chr3 type=cds	TOANT0034587	TOAAA0014605	1	1	KAH9325886.1	2.2E-16	113	165	82	386	Taxus chinensis	Taxaceae	Streptophyta	Viridiplantae	Eukaryota	hypothetical protein KI387_006064																		-			Pt3G39420_NA
Pt3G08500	PN6	S	DOWN	16.7282	-2.32871	0.44147	-5.27491	1.32821e-07	1.33001e-06	3694.POPTR_0002s15610.1	1.74e-241	702.0	2CN77@1|root,2QUAY@2759|Eukaryota,37JZ8@33090|Viridiplantae,3G7RD@35493|Streptophyta,4JGJW@91835|fabids	35493|Streptophyta	K	Homeobox-leucine zipper protein ANTHOCYANINLESS	-	GO:0000003,GO:0003006,GO:0003674,GO:0003700,GO:0006355,GO:0007275,GO:0008150,GO:0009314,GO:0009411,GO:0009416,GO:0009605,GO:0009628,GO:0009653,GO:0009664,GO:0009791,GO:0009827,GO:0009888,GO:0009889,GO:0009908,GO:0009987,GO:0010015,GO:0010053,GO:0010054,GO:0010468,GO:0010556,GO:0016043,GO:0019219,GO:0019222,GO:0021700,GO:0022414,GO:0022622,GO:0030154,GO:0031323,GO:0031326,GO:0032501,GO:0032502,GO:0042335,GO:0042545,GO:0043473,GO:0043476,GO:0043478,GO:0043479,GO:0043480,GO:0043481,GO:0045229,GO:0045595,GO:0045596,GO:0048364,GO:0048367,GO:0048437,GO:0048468,GO:0048469,GO:0048497,GO:0048519,GO:0048523,GO:0048608,GO:0048731,GO:0048764,GO:0048765,GO:0048856,GO:0048869,GO:0050789,GO:0050793,GO:0050794,GO:0050896,GO:0051093,GO:0051171,GO:0051252,GO:0060255,GO:0061458,GO:0065007,GO:0071554,GO:0071555,GO:0071669,GO:0071695,GO:0071840,GO:0080090,GO:0090558,GO:0090567,GO:0090627,GO:0090700,GO:0099402,GO:0140110,GO:1903506,GO:1905392,GO:2000112,GO:2001141	-	ko:K09338	-	-	-	-	ko00000,ko03000	-	-	-	Homeobox,START	Pt3G08500.1	Pt3G08500.1 gene=Pt3G08500 seq_id=chr3 type=cds	TOANT0029193	TOAAA0009603	1	1	XP_042512067.1	3.0999999999999999E-200	402	532	33	806	Macadamia integrifolia	Proteaceae	Streptophyta	Viridiplantae	Eukaryota	homeobox-leucine zipper protein ANTHOCYANINLESS 2-like isoform X1	RefSeqPlant										122087129	homeobox-leucine zipper protein ANTHOCYANINLESS 2-like isoform X1	MODEL	XM_042656133.1	XP_042512067.1	NC_056564.1	LOC122087129	-	HD-ZIP	homeobox-leucine zipper protein	Pt3G08500_HD-ZIP
Pt5G25750	PN3	R	DOWN	36.3962	-2.32905	0.384384	-6.05916	1.36831e-09	4.91207e-08	13333.ERN16334	1.43e-308	887.0	COG5059@1|root,KOG0242@2759|Eukaryota,37KAA@33090|Viridiplantae,3G9Y6@35493|Streptophyta	35493|Streptophyta	Z	Belongs to the TRAFAC class myosin-kinesin ATPase superfamily. Kinesin family	-	GO:0000166,GO:0003674,GO:0003774,GO:0003777,GO:0003824,GO:0005488,GO:0005524,GO:0005575,GO:0005622,GO:0005623,GO:0005856,GO:0005871,GO:0005874,GO:0005875,GO:0005886,GO:0005911,GO:0006928,GO:0007017,GO:0007018,GO:0008144,GO:0008150,GO:0009506,GO:0009987,GO:0015630,GO:0016020,GO:0016462,GO:0016787,GO:0016817,GO:0016818,GO:0016887,GO:0017076,GO:0017111,GO:0030054,GO:0030554,GO:0032553,GO:0032555,GO:0032559,GO:0032991,GO:0035371,GO:0035639,GO:0036094,GO:0043167,GO:0043168,GO:0043226,GO:0043228,GO:0043229,GO:0043232,GO:0044422,GO:0044424,GO:0044430,GO:0044446,GO:0044464,GO:0055044,GO:0071944,GO:0097159,GO:0097367,GO:0099080,GO:0099081,GO:0099512,GO:0099513,GO:1901265,GO:1901363,GO:1990752	-	ko:K11498	-	-	-	-	ko00000,ko01009,ko03036	-	-	-	DUF3490,Kinesin	Pt5G25750.1	Pt5G25750.1 gene=Pt5G25750 seq_id=chr5 type=cds	TOANT0057295	TOAAA0023210	1	1	XP_028109558.1	1.6999999999999999E-22	56	73	3	97	Camellia sinensis	Theaceae	Streptophyta	Viridiplantae	Eukaryota	kinesin-like protein KIN-7E isoform X1	RefSeqPlant										114308217	kinesin-like protein KIN-7E isoform X1	MODEL	XM_028253757.1	XP_028109558.1	NW_021024828.1	LOC114308217	-	CENPE, KIF10	centromeric protein E	Pt5G25750_CENPE, KIF10
PtJG12120	PN6	S	DOWN	42.7565	-2.3309	0.394299	-5.91149	3.39018e-09	4.55677e-08																					PtJG12120.1	PtJG12120.1 gene=PtJG12120 seq_id=chr11 type=cds	TOANT0122183	TOAAA0068521	1	1	PTA00070461	2.0999999999999999E-61	113	120	0	126	Pinus taeda	Pinaceae	Streptophyta	Viridiplantae	Eukaryota	N/A	GymnoPLAZA1.0*InterPro			IPR016140	Bifunctional inhibitor/plant lipid transfer protein/seed storage helical domain													-			PtJG12120_NA
Pt9G31940	PN4	S	DOWN	18.3483	-2.3313	0.438151	-5.32077	1.03329e-07	1.30942e-06																					Pt9G31940.1	Pt9G31940.1 gene=Pt9G31940 seq_id=chr9 type=cds	TOANT0104326	TOAAA0051923	1	1	XP_024519554.1	5.7000000000000002E-68	213	326	90	681	Selaginella moellendorffii	Selaginellaceae	Streptophyta	Viridiplantae	Eukaryota	band 3 anion transport protein-like	RefSeqPlant										112342247	band 3 anion transport protein-like	MODEL	XM_024663786.1	XP_024519554.1	NW_003314363.1	LOC112342247	-			Pt9G31940_NA
PtQG41670	PN1	R	DOWN	281.991	-2.33434	0.357298	-6.53333	6.43234e-11	4.08963e-09	4432.XP_010265522.1	0.0	1734.0	COG1215@1|root,2QQXZ@2759|Eukaryota,37JZ6@33090|Viridiplantae,3GF6K@35493|Streptophyta	35493|Streptophyta	G	Belongs to the glycosyltransferase 2 family. Plant cellulose synthase subfamily	-	GO:0000271,GO:0000278,GO:0000281,GO:0000910,GO:0003674,GO:0003824,GO:0005575,GO:0005622,GO:0005623,GO:0005737,GO:0005794,GO:0005886,GO:0005975,GO:0005976,GO:0006073,GO:0007049,GO:0008150,GO:0008152,GO:0009058,GO:0009059,GO:0009250,GO:0009507,GO:0009536,GO:0009664,GO:0009832,GO:0009833,GO:0009834,GO:0009987,GO:0010330,GO:0010393,GO:0010395,GO:0010400,GO:0012505,GO:0016020,GO:0016043,GO:0016051,GO:0016740,GO:0016757,GO:0016758,GO:0016759,GO:0017144,GO:0022402,GO:0030243,GO:0030244,GO:0032991,GO:0033692,GO:0034637,GO:0034645,GO:0042546,GO:0043170,GO:0043226,GO:0043227,GO:0043229,GO:0043231,GO:0044036,GO:0044042,GO:0044085,GO:0044237,GO:0044238,GO:0044249,GO:0044260,GO:0044262,GO:0044264,GO:0044424,GO:0044444,GO:0044464,GO:0045229,GO:0045488,GO:0046527,GO:0051273,GO:0051274,GO:0051301,GO:0052546,GO:0061640,GO:0071554,GO:0071555,GO:0071669,GO:0071704,GO:0071840,GO:0071944,GO:1901576,GO:1902494,GO:1903047,GO:1990234	2.4.1.12	ko:K10999	-	-	-	-	ko00000,ko01000,ko01003,ko02000	4.D.3.1.4,4.D.3.1.7	GT2	-	Cellulose_synt,zf-UDP	PtQG41670.1	PtQG41670.1 gene=PtQG41670 seq_id=chr12 type=cds	TOANT0138037	TOAAA0082147	1	1	XP_010265522.1	0	841	927	54	1086	Udp-forming	N/A	N/A	N/A	N/A	PREDICTED: cellulose synthase A catalytic subunit 7	RefSeqPlant										104603242	PREDICTED: cellulose synthase A catalytic subunit 7	MODEL	XM_010267220.2	XP_010265522.1	NW_010729115.1	LOC104603242	-	CESA	cellulose synthase A [EC:2.4.1.12]	PtQG41670_CESA
Pt7G23410	PN4	S	DOWN	87.256	-2.33649	0.386691	-6.04226	1.51966e-09	2.74086e-08	13333.ERN07746	1.07e-162	463.0	COG1028@1|root,KOG1208@2759|Eukaryota,37NTP@33090|Viridiplantae,3GEG5@35493|Streptophyta	35493|Streptophyta	Q	Belongs to the short-chain dehydrogenases reductases (SDR) family	-	-	1.1.1.300	ko:K11153	ko00830,ko01100,map00830,map01100	-	R08379,R08383	RC00649	ko00000,ko00001,ko01000	-	-	-	adh_short	Pt7G23410.1	Pt7G23410.1 gene=Pt7G23410 seq_id=chr7 type=cds	TOANT0080125	TOAAA0038514	1	1	XP_028758225.1	1.6999999999999999E-128	236	273	13	331	Prosopis alba	Fabaceae	Streptophyta	Viridiplantae	Eukaryota	short-chain dehydrogenase TIC 32																		Metabolic pathways; Retinol metabolism	RDH12	retinol dehydrogenase 12 [EC:1.1.1.300]	Pt7G23410_RDH12
Pt6G21990	PN1	R	DOWN	108.194	-2.33806	0.250104	-9.34836	8.90174e-21	2.9088e-18	88036.EFJ30744	5.89e-106	323.0	2CM7J@1|root,2QPIT@2759|Eukaryota,37JUW@33090|Viridiplantae,3G9DF@35493|Streptophyta	35493|Streptophyta	S	Belongs to the 'GDSL' lipolytic enzyme family	-	-	-	-	-	-	-	-	-	-	-	-	Lipase_GDSL	Pt6G21990.1	Pt6G21990.1 gene=Pt6G21990 seq_id=chr6 type=cds	TOANT0067997	TOAAA0028496	1	1	XP_024529142.1	1.3E-87	172	236	11	360	Selaginella moellendorffii	Selaginellaceae	Streptophyta	Viridiplantae	Eukaryota	GDSL esterase/lipase At3g26430	RefSeqPlant										9650281	GDSL esterase/lipase At3g26430	MODEL	XM_024673374.1	XP_024529142.1	NW_003314271.1	LOC9650281	-			Pt6G21990_NA
PtQG12080	PN4	S	DOWN	225.371	-2.33856	0.35275	-6.6295	3.36827e-11	8.03773e-10	3218.PP1S106_57V6.1	3.54e-245	693.0	2CJU3@1|root,2QTBX@2759|Eukaryota,37IM6@33090|Viridiplantae,3GDU5@35493|Streptophyta	35493|Streptophyta	G	beta-amylase	-	GO:0000272,GO:0001101,GO:0003674,GO:0003824,GO:0004553,GO:0005575,GO:0005622,GO:0005623,GO:0005634,GO:0005737,GO:0005829,GO:0005975,GO:0005976,GO:0005982,GO:0005983,GO:0006073,GO:0006950,GO:0008150,GO:0008152,GO:0009056,GO:0009057,GO:0009251,GO:0009414,GO:0009415,GO:0009628,GO:0009987,GO:0010035,GO:0016052,GO:0016160,GO:0016161,GO:0016787,GO:0016798,GO:0042221,GO:0043170,GO:0043226,GO:0043227,GO:0043229,GO:0043231,GO:0044042,GO:0044237,GO:0044238,GO:0044247,GO:0044248,GO:0044260,GO:0044262,GO:0044264,GO:0044275,GO:0044424,GO:0044444,GO:0044464,GO:0050896,GO:0071704,GO:1901575,GO:1901700	3.2.1.2	ko:K01177	ko00500,map00500	-	R02112,R11262	-	ko00000,ko00001,ko01000	-	GH14	-	Glyco_hydro_14	PtQG12080.1	PtQG12080.1 gene=PtQG12080 seq_id=chr12 type=cds	TOANT0132470	TOAAA0076960	1	1	XP_015896733.2	6.9999999999999998E-199	325	375	7	453	Ziziphus jujuba var. spinosa	Rhamnaceae	Streptophyta	Viridiplantae	Eukaryota	beta-amylase 3																		Starch and sucrose metabolism	E3.2.1.2	beta-amylase [EC:3.2.1.2]	PtQG12080_E3.2.1.2
Pt8G14650	PN4	S	DOWN	8.13881	-2.33866	0.560618	-4.17158	3.02495e-05	0.000214442	88036.EFJ17529	0.0	1340.0	2CN0A@1|root,2QT32@2759|Eukaryota,37SZ3@33090|Viridiplantae,3GG09@35493|Streptophyta	35493|Streptophyta	S	Plant family of unknown function (DUF810)	-	GO:0005575,GO:0005622,GO:0005623,GO:0005737,GO:0005886,GO:0005911,GO:0008150,GO:0009506,GO:0009987,GO:0010118,GO:0016020,GO:0030054,GO:0044424,GO:0044464,GO:0055044,GO:0071944	-	-	-	-	-	-	-	-	-	-	DUF810																																				-			Pt8G14650_NA
Pt4G02140	PN4	S	DOWN	91.8186	-2.33883	0.206049	-11.3508	7.34601e-30	2.99852e-27	4432.XP_010264621.1	8.42e-245	699.0	COG0515@1|root,2QPUR@2759|Eukaryota,37JPK@33090|Viridiplantae,3G7U2@35493|Streptophyta	35493|Streptophyta	T	Leucine-rich repeat receptor-like protein kinase	-	-	2.7.11.1	ko:K04733	ko04010,ko04064,ko04620,ko04621,ko04624,ko04722,ko05133,ko05140,ko05142,ko05145,ko05152,ko05162,ko05164,map04010,map04064,map04620,map04621,map04624,map04722,map05133,map05140,map05142,map05145,map05152,map05162,map05164	M00686	-	-	ko00000,ko00001,ko00002,ko01000,ko01001	-	-	-	LRRNT_2,LRR_1,Pkinase,Pkinase_Tyr	Pt4G02140.1	Pt4G02140.1 gene=Pt4G02140 seq_id=chr4 type=cds	TOANT0041131	TOAAA0016531	1	1	XP_010264621.1	1.7E-199	439	533	27	669	Nelumbo nucifera	Nelumbonaceae	Streptophyta	Viridiplantae	Eukaryota	PREDICTED: probable leucine-rich repeat receptor-like protein kinase At1g68400	RefSeqPlant										104602585	PREDICTED: probable leucine-rich repeat receptor-like protein kinase At1g68400	MODEL	XM_010266319.2	XP_010264621.1	NW_010729075.1	LOC104602585	Tuberculosis; Chagas disease; MAPK signaling pathway; NF-kappa B signaling pathway; Toll-like receptor signaling pathway; NOD-like receptor signaling pathway; Toll and Imd signaling pathway; Neurotrophin signaling pathway; Pertussis; Leishmaniasis; Toxoplasmosis; Measles; Influenza A	IRAK4	interleukin-1 receptor-associated kinase 4 [EC:2.7.11.1]	Pt4G02140_IRAK4
Pt6G08560	PN1	R	DOWN	6.09492	-2.33888	0.635571	-3.67996	0.00023327	0.00234959																																																								-			Pt6G08560_NA
Pt6G37450	PN4	S	DOWN	21.0804	-2.34135	0.403957	-5.79602	6.79058e-09	1.0814e-07	13333.ERN03465	1.25e-57	197.0	2CBKK@1|root,2QU3V@2759|Eukaryota,37HI6@33090|Viridiplantae,3GBTB@35493|Streptophyta	35493|Streptophyta	S	BEST Arabidopsis thaliana protein match is Protein of	-	-	-	-	-	-	-	-	-	-	-	-	DUF4408,DUF761	Pt6G37450.1	Pt6G37450.1 gene=Pt6G37450 seq_id=chr6 type=cds	TOANT0070939	TOAAA0031194	1	1	XP_031477980.1	1.2999999999999999E-48	128	185	32	330	Nymphaea colorata	Nymphaeaceae	Streptophyta	Viridiplantae	Eukaryota	uncharacterized protein LOC116249022	RefSeqPlant										116249022	uncharacterized protein LOC116249022	MODEL	XM_031622120.2	XP_031477980.1	NC_045138.2	LOC116249022	-			Pt6G37450_NA
PtXG14680	PN6	S	DOWN	17.1154	-2.34163	0.465374	-5.03171	4.8612e-07	4.29641e-06	3711.Bra038701.1-P	2.59e-102	302.0	COG1100@1|root,KOG0087@2759|Eukaryota,37KT9@33090|Viridiplantae,3GBEA@35493|Streptophyta,3HRC4@3699|Brassicales	35493|Streptophyta	U	atraba4d, raba4d raba4d (rab gtpase homolog a4d)	-	GO:0000003,GO:0000902,GO:0000904,GO:0001558,GO:0003006,GO:0003674,GO:0005488,GO:0005515,GO:0005575,GO:0005622,GO:0005623,GO:0005737,GO:0005768,GO:0005794,GO:0008150,GO:0009653,GO:0009826,GO:0009856,GO:0009860,GO:0009932,GO:0009987,GO:0010769,GO:0012505,GO:0016043,GO:0016049,GO:0019899,GO:0019900,GO:0022414,GO:0022603,GO:0022604,GO:0030133,GO:0030154,GO:0030427,GO:0031410,GO:0031982,GO:0032501,GO:0032502,GO:0032989,GO:0035838,GO:0040007,GO:0040008,GO:0042995,GO:0043226,GO:0043227,GO:0043229,GO:0043231,GO:0043900,GO:0044424,GO:0044444,GO:0044463,GO:0044464,GO:0044706,GO:0045177,GO:0045595,GO:0048468,GO:0048588,GO:0048589,GO:0048638,GO:0048856,GO:0048868,GO:0048869,GO:0050789,GO:0050793,GO:0050794,GO:0051128,GO:0051239,GO:0051286,GO:0051510,GO:0051704,GO:0060284,GO:0060560,GO:0065007,GO:0070382,GO:0071840,GO:0080092,GO:0090404,GO:0090406,GO:0097708,GO:0099503,GO:0120025,GO:0120038,GO:2000241	-	ko:K07904	ko04144,ko04961,ko04962,ko04972,map04144,map04961,map04962,map04972	-	-	-	ko00000,ko00001,ko04031,ko04131,ko04147	-	-	-	Ras	PtXG14680.1	PtXG14680.1 gene=PtXG14680 seq_id=chr10 type=cds	TOANT0112368	TOAAA0059453	1	1	XP_031287132.1	3.4000000000000001E-80	139	186	0	218	Pistacia vera	Anacardiaceae	Streptophyta	Viridiplantae	Eukaryota	ras-related protein RABA4d	RefSeqPlant										116145843	ras-related protein RABA4d	MODEL	XM_031431272.1	XP_031287132.1	NW_022196299.1	LOC116145843	Endocytosis; Endocrine and other factor-regulated calcium reabsorption; Vasopressin-regulated water reabsorption; Pancreatic secretion	RAB11A	Ras-related protein Rab-11A	PtXG14680_RAB11A
Pt5G21940	PN3	R	DOWN	3.94188	-2.34164	0.653164	-3.58508	0.000336981	0.00276332	4432.XP_010277046.1	1.22e-196	585.0	COG0457@1|root,COG0526@1|root,KOG0907@2759|Eukaryota,KOG1124@2759|Eukaryota,37NEJ@33090|Viridiplantae,3GAW4@35493|Streptophyta	35493|Streptophyta	O	TPR repeat-containing thioredoxin	-	GO:0003002,GO:0006950,GO:0006970,GO:0007154,GO:0007165,GO:0007275,GO:0007389,GO:0008150,GO:0009628,GO:0009719,GO:0009725,GO:0009733,GO:0009734,GO:0009741,GO:0009742,GO:0009755,GO:0009987,GO:0010033,GO:0010051,GO:0010305,GO:0014070,GO:0023052,GO:0032501,GO:0032502,GO:0032870,GO:0033993,GO:0042221,GO:0043401,GO:0048545,GO:0048856,GO:0050789,GO:0050794,GO:0050896,GO:0051716,GO:0065007,GO:0070887,GO:0071310,GO:0071365,GO:0071367,GO:0071383,GO:0071396,GO:0071407,GO:0071495,GO:1901700,GO:1901701	-	ko:K09527	-	-	-	-	ko00000,ko03110	-	-	-	TPR_1,TPR_11,TPR_16,TPR_19,TPR_2,TPR_6,TPR_8,Thioredoxin	Pt5G21940.1	Pt5G21940.1 gene=Pt5G21940 seq_id=chr5 type=cds	TOANT0056607	TOAAA0023013	1	1	PTA00003134	2.4000000000000001E-61	150	153	5	166	Pinus taeda	Pinaceae	Streptophyta	Viridiplantae	Eukaryota	PREDICTED: TPR repeat-containing thioredoxin TTL1-like	GymnoPLAZA1.0*GO*InterPro	GO:0005515*0045454	protein binding*cell redox homeostasis	IPR019734*IPR013766*IPR011990*IPR013105*IPR013026*IPR012336	Tetratricopeptide repeat*Thioredoxin domain*Tetratricopeptide-like helical*Tetratricopeptide TPR2*Tetratricopeptide repeat-containing domain*Thioredoxin-like fold													-	DNAJC7	DnaJ homolog subfamily C member 7	Pt5G21940_DNAJC7
Pt7G44840	PN6	S	DOWN	4.09144	-2.34262	0.694785	-3.37172	0.000747006	0.00311557	42345.XP_008792496.1	2.36e-285	796.0	KOG2475@1|root,KOG2475@2759|Eukaryota,37MP1@33090|Viridiplantae,3GDMA@35493|Streptophyta,3KMMS@4447|Liliopsida	35493|Streptophyta	L	cell division control	-	GO:0000075,GO:0000077,GO:0000228,GO:0000278,GO:0000724,GO:0000725,GO:0000727,GO:0000785,GO:0000790,GO:0003674,GO:0003676,GO:0003677,GO:0003678,GO:0003682,GO:0003688,GO:0003690,GO:0003697,GO:0003824,GO:0004386,GO:0005488,GO:0005575,GO:0005622,GO:0005623,GO:0005634,GO:0005654,GO:0005656,GO:0005657,GO:0005694,GO:0006139,GO:0006259,GO:0006260,GO:0006261,GO:0006267,GO:0006270,GO:0006275,GO:0006281,GO:0006302,GO:0006310,GO:0006355,GO:0006725,GO:0006807,GO:0006950,GO:0006974,GO:0006996,GO:0007049,GO:0007093,GO:0007154,GO:0007165,GO:0007346,GO:0008150,GO:0008152,GO:0008156,GO:0009058,GO:0009059,GO:0009889,GO:0009890,GO:0009892,GO:0009987,GO:0010468,GO:0010556,GO:0010558,GO:0010564,GO:0010605,GO:0010948,GO:0016043,GO:0016462,GO:0016787,GO:0016817,GO:0016818,GO:0017111,GO:0019219,GO:0019222,GO:0022402,GO:0022607,GO:0023052,GO:0031261,GO:0031298,GO:0031323,GO:0031324,GO:0031326,GO:0031327,GO:0031570,GO:0031573,GO:0031935,GO:0031938,GO:0031974,GO:0031981,GO:0032392,GO:0032508,GO:0032991,GO:0032993,GO:0033043,GO:0033044,GO:0033260,GO:0033262,GO:0033554,GO:0034622,GO:0034641,GO:0034645,GO:0035556,GO:0036387,GO:0036388,GO:0042770,GO:0043138,GO:0043170,GO:0043226,GO:0043227,GO:0043228,GO:0043229,GO:0043231,GO:0043232,GO:0043233,GO:0043565,GO:0043596,GO:0043933,GO:0044085,GO:0044237,GO:0044238,GO:0044249,GO:0044260,GO:0044422,GO:0044424,GO:0044427,GO:0044428,GO:0044446,GO:0044451,GO:0044454,GO:0044464,GO:0044773,GO:0044774,GO:0044786,GO:0045786,GO:0045787,GO:0045930,GO:0045931,GO:0045934,GO:0046483,GO:0048518,GO:0048519,GO:0048522,GO:0048523,GO:0050789,GO:0050794,GO:0050896,GO:0051052,GO:0051053,GO:0051128,GO:0051171,GO:0051172,GO:0051252,GO:0051276,GO:0051716,GO:0051726,GO:0060255,GO:0060968,GO:0065003,GO:0065004,GO:0065007,GO:0070013,GO:0071103,GO:0071163,GO:0071704,GO:0071824,GO:0071840,GO:0072395,GO:0072401,GO:0072413,GO:0072422,GO:0072428,GO:0080090,GO:0090068,GO:0090304,GO:0090329,GO:0097159,GO:0140097,GO:1900087,GO:1901360,GO:1901363,GO:1901576,GO:1901987,GO:1901989,GO:1901990,GO:1901992,GO:1902275,GO:1902292,GO:1902299,GO:1902315,GO:1902402,GO:1902403,GO:1902576,GO:1902806,GO:1902808,GO:1902969,GO:1902975,GO:1902977,GO:1903047,GO:1903463,GO:1903464,GO:1903506,GO:1990837,GO:2000045,GO:2000104,GO:2000112,GO:2000113,GO:2001141	-	ko:K06628	ko04110,ko04111,ko04113,map04110,map04111,map04113	-	-	-	ko00000,ko00001,ko03032	-	-	-	CDC45	Pt7G44840.1	Pt7G44840.1 gene=Pt7G44840 seq_id=chr7 type=cds	TOANT0084049	TOAAA0042010	1	1	XP_010251847.1	9.7999999999999996E-92	174	205	1	253	Nelumbo nucifera	Nelumbonaceae	Streptophyta	Viridiplantae	Eukaryota	PREDICTED: cell division control protein 45 homolog	RefSeqPlant										104593609	PREDICTED: cell division control protein 45 homolog	MODEL	XM_010253545.2	XP_010251847.1	NW_010729082.1	LOC104593609	Cell cycle; Cell cycle - yeast; Meiosis - yeast	CDC45	cell division control protein 45	Pt7G44840_CDC45
PtJG23060	PN3	R	DOWN	40.5284	-2.34275	0.406978	-5.75646	8.58954e-09	2.51274e-07	2711.XP_006470960.1	7.93e-98	298.0	2CMYM@1|root,2QST5@2759|Eukaryota,37QI8@33090|Viridiplantae,3GB8E@35493|Streptophyta	35493|Streptophyta	S	Glucuronoxylan 4-O-methyltransferase	-	GO:0003674,GO:0003824,GO:0005575,GO:0005622,GO:0005623,GO:0005737,GO:0005794,GO:0005975,GO:0005976,GO:0008150,GO:0008152,GO:0008168,GO:0008757,GO:0009987,GO:0010383,GO:0010410,GO:0012505,GO:0016740,GO:0016741,GO:0030775,GO:0032259,GO:0043170,GO:0043226,GO:0043227,GO:0043229,GO:0043231,GO:0044036,GO:0044237,GO:0044238,GO:0044260,GO:0044424,GO:0044444,GO:0044464,GO:0045491,GO:0071554,GO:0071704	2.1.1.112	ko:K18801	-	-	-	-	ko00000,ko01000	-	-	-	Polysacc_synt_4	PtJG23060.1	PtJG23060.1 gene=PtJG23060 seq_id=chr11 type=cds	TOANT0124261	TOAAA0070485	1	1	XP_052200790.1	1.0999999999999999E-79	158	206	13	302	Diospyros lotus	Ebenaceae	Streptophyta	Viridiplantae	Eukaryota	glucuronoxylan 4-O-methyltransferase 3-like	RefSeqPlant										127807171	glucuronoxylan 4-O-methyltransferase 3-like	MODEL	XM_052344830.1	XP_052200790.1	NC_068345.1	LOC127807171	-	GXM	glucuronoxylan 4-O-methyltransferase [EC:2.1.1.112]	PtJG23060_GXM
Pt7G00290	PN3	R	DOWN	38.98	-2.34299	0.362035	-6.47173	9.6887e-11	4.6034e-09	225117.XP_009351729.1	1.22e-152	456.0	COG2124@1|root,KOG0157@2759|Eukaryota,37IK4@33090|Viridiplantae,3G7CM@35493|Streptophyta,4JM7W@91835|fabids	35493|Streptophyta	Q	Cytochrome p450	-	GO:0000038,GO:0005575,GO:0005622,GO:0005623,GO:0005737,GO:0005783,GO:0006082,GO:0006629,GO:0006631,GO:0006633,GO:0006725,GO:0008150,GO:0008152,GO:0008610,GO:0009058,GO:0009698,GO:0009699,GO:0009987,GO:0010345,GO:0012505,GO:0016053,GO:0019438,GO:0019748,GO:0019752,GO:0032787,GO:0042761,GO:0043226,GO:0043227,GO:0043229,GO:0043231,GO:0043436,GO:0044237,GO:0044238,GO:0044249,GO:0044255,GO:0044281,GO:0044283,GO:0044424,GO:0044444,GO:0044464,GO:0044550,GO:0046394,GO:0071704,GO:0072330,GO:1901360,GO:1901362,GO:1901576	-	ko:K15402	ko00073,map00073	-	R09454	RC00797	ko00000,ko00001,ko00199,ko01000	-	-	-	p450	Pt7G00290.1	Pt7G00290.1 gene=Pt7G00290 seq_id=chr7 type=cds	TOANT0075773	TOAAA0034446	1	1	XP_027154156.1	1.4E-129	235	337	6	503	Coffea eugenioides	Rubiaceae	Streptophyta	Viridiplantae	Eukaryota	cytochrome P450 86B1-like	RefSeqPlant										113754039	cytochrome P450 86B1-like	MODEL	XM_027298355.1	XP_027154156.1	NC_040045.1	LOC113754039	Cutin, suberine and wax biosynthesis	CYP86B1	fatty acid omega-hydroxylase [EC:1.14.-.-]	Pt7G00290_CYP86B1
PtXG49280	PN3	R	DOWN	57.5571	-2.34357	0.293103	-7.99574	1.28802e-15	1.38602e-13																					PtXG49280.1	PtXG49280.1 gene=PtXG49280 seq_id=chr10 type=cds	TOANT0118707	TOAAA0065279	1	1	KAH9297263.1	1.7000000000000001E-13	60	79	40	166	Taxus chinensis	Taxaceae	Streptophyta	Viridiplantae	Eukaryota	hypothetical protein KI387_028945																		-			PtXG49280_NA
PtJG48900	PN4	S	DOWN	60.7719	-2.34366	0.316929	-7.39488	1.41532e-13	5.22692e-12	13333.ERN18961	1.45e-83	257.0	2C7MT@1|root,2QRRR@2759|Eukaryota,37JRQ@33090|Viridiplantae,3GA3D@35493|Streptophyta	35493|Streptophyta	S	acid phosphatase	-	-	-	-	-	-	-	-	-	-	-	-	Acid_phosphat_B																																				-			PtJG48900_NA
Pt2G44880	PN1	R	DOWN	160.498	-2.3443	0.37005	-6.33507	2.37232e-10	1.29702e-08	13333.ERN10143	0.0	1885.0	COG5059@1|root,2QR1R@2759|Eukaryota,37JHR@33090|Viridiplantae,3GXE0@35493|Streptophyta	35493|Streptophyta	Z	Belongs to the TRAFAC class myosin-kinesin ATPase superfamily. Kinesin family	-	-	-	ko:K10400,ko:K20478	-	-	-	-	ko00000,ko04131,ko04812	-	-	-	Kinesin	Pt2G44880.1	Pt2G44880.1 gene=Pt2G44880 seq_id=chr2 type=cds	TOANT0022389	TOAAA0006649	1	1	XP_038693856.1	1.3999999999999999E-53	253	430	93	944	Tripterygium wilfordii	Celastraceae	Streptophyta	Viridiplantae	Eukaryota	LOW QUALITY PROTEIN: kinesin-like protein KIN-12D	RefSeqPlant										119991591	LOW QUALITY PROTEIN: kinesin-like protein KIN-12D	MODEL	XM_038837928.1	XP_038693856.1	NC_052253.1	LOC119991591	-	KIF15	kinesin family member 15	Pt2G44880_KIF15
Pt2G44880	PN3	R	DOWN	160.498	-2.34728	0.370103	-6.34224	2.26449e-10	9.82789e-09	13333.ERN10143	0.0	1885.0	COG5059@1|root,2QR1R@2759|Eukaryota,37JHR@33090|Viridiplantae,3GXE0@35493|Streptophyta	35493|Streptophyta	Z	Belongs to the TRAFAC class myosin-kinesin ATPase superfamily. Kinesin family	-	-	-	ko:K10400,ko:K20478	-	-	-	-	ko00000,ko04131,ko04812	-	-	-	Kinesin	Pt2G44880.1	Pt2G44880.1 gene=Pt2G44880 seq_id=chr2 type=cds	TOANT0022389	TOAAA0006649	1	1	XP_038693856.1	1.3999999999999999E-53	253	430	93	944	Tripterygium wilfordii	Celastraceae	Streptophyta	Viridiplantae	Eukaryota	LOW QUALITY PROTEIN: kinesin-like protein KIN-12D	RefSeqPlant										119991591	LOW QUALITY PROTEIN: kinesin-like protein KIN-12D	MODEL	XM_038837928.1	XP_038693856.1	NC_052253.1	LOC119991591	-	KIF15	kinesin family member 15	Pt2G44880_KIF15
PtJG15980	PN3	R	DOWN	87.6411	-2.34782	0.360316	-6.516	7.22063e-11	3.52284e-09	13333.ERN18933	0.0	1238.0	COG2230@1|root,2QSMW@2759|Eukaryota,37NYG@33090|Viridiplantae,3GBIW@35493|Streptophyta	35493|Streptophyta	M	synthase	-	GO:0003674,GO:0003824,GO:0005575,GO:0005622,GO:0005623,GO:0005737,GO:0005829,GO:0006629,GO:0008150,GO:0008152,GO:0008168,GO:0008757,GO:0008825,GO:0009987,GO:0016740,GO:0016741,GO:0030258,GO:0032259,GO:0044237,GO:0044238,GO:0044255,GO:0044424,GO:0044444,GO:0044464,GO:0071704	2.1.1.79	ko:K00574	-	-	-	-	ko00000,ko01000	-	-	-	Amino_oxidase,CMAS,NAD_binding_8	PtJG15980.1	PtJG15980.1 gene=PtJG15980 seq_id=chr11 type=cds	TOANT0122898	TOAAA0069186	1	1	XP_020531004.1	0	583	714	1	858	Amborella trichopoda	Amborellaceae	Streptophyta	Viridiplantae	Eukaryota	uncharacterized protein LOC18447304 isoform X1	RefSeqPlant										18447304	uncharacterized protein LOC18447304 isoform X1	MODEL	XM_020675345.1	XP_020531004.1	NW_006500337.1	LOC18447304	-	cfa	cyclopropane-fatty-acyl-phospholipid synthase [EC:2.1.1.79]	PtJG15980_cfa
Pt6G51990	PN1	R	DOWN	14.5668	-2.34918	0.466286	-5.03807	4.70244e-07	1.15312e-05	13333.ERN10044	6.9e-281	811.0	KOG0597@1|root,KOG0597@2759|Eukaryota,37J8D@33090|Viridiplantae,3GEBY@35493|Streptophyta	35493|Streptophyta	T	serine threonine-protein kinase	-	GO:0000166,GO:0001101,GO:0003674,GO:0003824,GO:0004672,GO:0004674,GO:0005488,GO:0005515,GO:0005524,GO:0005575,GO:0005622,GO:0005623,GO:0005634,GO:0005737,GO:0005829,GO:0005856,GO:0005874,GO:0005881,GO:0006355,GO:0006464,GO:0006468,GO:0006793,GO:0006796,GO:0006807,GO:0006935,GO:0006996,GO:0007154,GO:0007163,GO:0007165,GO:0007166,GO:0007224,GO:0007227,GO:0007228,GO:0007275,GO:0007584,GO:0008064,GO:0008134,GO:0008144,GO:0008150,GO:0008152,GO:0008589,GO:0009605,GO:0009791,GO:0009889,GO:0009966,GO:0009967,GO:0009987,GO:0009991,GO:0010033,GO:0010243,GO:0010468,GO:0010556,GO:0010639,GO:0010646,GO:0010647,GO:0014070,GO:0015630,GO:0016043,GO:0016301,GO:0016310,GO:0016740,GO:0016772,GO:0016773,GO:0017076,GO:0019219,GO:0019222,GO:0019538,GO:0022607,GO:0023051,GO:0023052,GO:0023056,GO:0030010,GO:0030030,GO:0030031,GO:0030554,GO:0030832,GO:0030833,GO:0030837,GO:0031156,GO:0031272,GO:0031323,GO:0031326,GO:0031333,GO:0031344,GO:0031667,GO:0032101,GO:0032104,GO:0032107,GO:0032271,GO:0032272,GO:0032501,GO:0032502,GO:0032535,GO:0032553,GO:0032555,GO:0032559,GO:0032956,GO:0032970,GO:0033043,GO:0033273,GO:0035556,GO:0035639,GO:0036094,GO:0036211,GO:0040011,GO:0042221,GO:0042330,GO:0042493,GO:0043167,GO:0043168,GO:0043170,GO:0043226,GO:0043227,GO:0043228,GO:0043229,GO:0043231,GO:0043232,GO:0043254,GO:0043326,GO:0043327,GO:0043412,GO:0043900,GO:0044085,GO:0044087,GO:0044093,GO:0044237,GO:0044238,GO:0044260,GO:0044267,GO:0044422,GO:0044424,GO:0044430,GO:0044444,GO:0044446,GO:0044464,GO:0044782,GO:0045880,GO:0048518,GO:0048519,GO:0048522,GO:0048523,GO:0048583,GO:0048584,GO:0048856,GO:0050789,GO:0050793,GO:0050794,GO:0050896,GO:0051090,GO:0051091,GO:0051128,GO:0051129,GO:0051171,GO:0051252,GO:0051493,GO:0051494,GO:0051593,GO:0051716,GO:0060176,GO:0060255,GO:0060271,GO:0060491,GO:0065007,GO:0065008,GO:0065009,GO:0070925,GO:0071704,GO:0071840,GO:0080090,GO:0080134,GO:0080135,GO:0090066,GO:0097159,GO:0097367,GO:0099080,GO:0099081,GO:0099512,GO:0099513,GO:0110053,GO:0120031,GO:0120032,GO:0120035,GO:0120036,GO:0140096,GO:1901265,GO:1901363,GO:1901564,GO:1901698,GO:1901700,GO:1902903,GO:1902904,GO:1903506,GO:2000112,GO:2001141	2.7.11.1	ko:K06228	ko04341,map04341	-	-	-	ko00000,ko00001,ko01000,ko01001	-	-	-	HEAT,HEAT_2,Pkinase	Pt6G51990.1	Pt6G51990.1 gene=Pt6G51990 seq_id=chr6 type=cds	TOANT0073468	TOAAA0033505	1	1	XP_020525534.1	3.0000000000000001E-270	559	748	32	1107	Amborella trichopoda	Amborellaceae	Streptophyta	Viridiplantae	Eukaryota	serine/threonine-protein kinase TIO isoform X1	RefSeqPlant										18438212	serine/threonine-protein kinase TIO isoform X1	MODEL	XM_020669875.1	XP_020525534.1	NW_006499436.1	LOC18438212	Hedgehog signaling pathway - fly	FU	fused [EC:2.7.11.1]	Pt6G51990_FU
PtQG38350	PN6	S	DOWN	304.538	-2.34955	0.27544	-8.53017	1.46134e-17	8.68461e-16	3218.PP1S12_404V6.1	3.05e-22	107.0	COG5641@1|root,KOG1601@2759|Eukaryota,37RDZ@33090|Viridiplantae,3G8M4@35493|Streptophyta	35493|Streptophyta	K	Zinc finger protein CONSTANS-like	-	GO:0003674,GO:0003700,GO:0005575,GO:0006355,GO:0008150,GO:0009889,GO:0010468,GO:0010556,GO:0016020,GO:0019219,GO:0019222,GO:0031323,GO:0031326,GO:0050789,GO:0050794,GO:0051171,GO:0051252,GO:0060255,GO:0065007,GO:0080090,GO:0140110,GO:1903506,GO:2000112,GO:2001141	-	-	-	-	-	-	-	-	-	-	CCT,zf-B_box	PtQG38350.1	PtQG38350.1 gene=PtQG38350 seq_id=chr12 type=cds	TOANT0137490	TOAAA0081647	1	1	XP_031491250.1	1.7000000000000001E-50	182	238	138	517	Nymphaea colorata	Nymphaeaceae	Streptophyta	Viridiplantae	Eukaryota	zinc finger protein CONSTANS-LIKE 16-like	RefSeqPlant										116258306	zinc finger protein CONSTANS-LIKE 16-like	MODEL	XM_031635390.2	XP_031491250.1	NC_045145.1	LOC116258306	-			PtQG38350_NA
Pt7G13400	PN4	S	DOWN	17.3588	-2.35042	0.612861	-3.83516	0.000125482	0.000754984	3983.cassava4.1_024582m	3.86e-52	187.0	COG5147@1|root,KOG0048@2759|Eukaryota,37RBS@33090|Viridiplantae,3G7XN@35493|Streptophyta,4JF4D@91835|fabids	35493|Streptophyta	K	transcription factor	-	GO:0000981,GO:0000988,GO:0000989,GO:0001067,GO:0001076,GO:0001101,GO:0001134,GO:0001135,GO:0003674,GO:0003676,GO:0003677,GO:0003700,GO:0005488,GO:0005575,GO:0005622,GO:0005623,GO:0005634,GO:0006355,GO:0006357,GO:0006950,GO:0006952,GO:0008150,GO:0009605,GO:0009607,GO:0009620,GO:0009719,GO:0009725,GO:0009751,GO:0009832,GO:0009834,GO:0009889,GO:0009891,GO:0009893,GO:0009987,GO:0010033,GO:0010468,GO:0010556,GO:0010557,GO:0010604,GO:0010628,GO:0014070,GO:0019219,GO:0019222,GO:0030154,GO:0031323,GO:0031325,GO:0031326,GO:0031328,GO:0032502,GO:0042221,GO:0042493,GO:0042546,GO:0043207,GO:0043226,GO:0043227,GO:0043229,GO:0043231,GO:0043565,GO:0044085,GO:0044087,GO:0044089,GO:0044212,GO:0044424,GO:0044464,GO:0045893,GO:0045935,GO:0046677,GO:0048518,GO:0048522,GO:0048869,GO:0050789,GO:0050794,GO:0050832,GO:0050896,GO:0051171,GO:0051173,GO:0051252,GO:0051254,GO:0051704,GO:0051707,GO:0060255,GO:0065007,GO:0071554,GO:0071669,GO:0071840,GO:0080090,GO:0097159,GO:0098542,GO:0140110,GO:1901348,GO:1901363,GO:1901700,GO:1902680,GO:1903338,GO:1903340,GO:1903506,GO:1903508,GO:2000112,GO:2000652,GO:2001141	-	ko:K09422	-	-	-	-	ko00000,ko03000	-	-	-	Myb_DNA-binding	Pt7G13400.1	Pt7G13400.1 gene=Pt7G13400 seq_id=chr7 type=cds	TOANT0078284	TOAAA0036810	1	1	XP_021626666.1	6.0000000000000002E-45	90	108	3	133	Manihot esculenta	Euphorbiaceae	Streptophyta	Viridiplantae	Eukaryota	transcription factor MYB83	RefSeqPlant										110625353	transcription factor MYB83	MODEL	XM_021770974.2	XP_021626666.1	NC_035170.2	LOC110625353	-	MYBP	transcription factor MYB, plant	Pt7G13400_MYBP
PtQG04950	PN3	R	DOWN	12.2206	-2.35118	0.47914	-4.90709	9.24384e-07	1.64298e-05	13333.ERM96632	1.91e-140	410.0	KOG3178@1|root,KOG3178@2759|Eukaryota,37PBP@33090|Viridiplantae,3GGBD@35493|Streptophyta	35493|Streptophyta	S	Belongs to the class I-like SAM-binding methyltransferase superfamily. Cation-independent O- methyltransferase family	-	GO:0003674,GO:0003824,GO:0005575,GO:0005622,GO:0005623,GO:0005634,GO:0005737,GO:0005886,GO:0005911,GO:0006725,GO:0008150,GO:0008152,GO:0008168,GO:0008171,GO:0008757,GO:0009058,GO:0009506,GO:0009698,GO:0009699,GO:0009808,GO:0009809,GO:0009812,GO:0009813,GO:0009987,GO:0016020,GO:0016740,GO:0016741,GO:0019438,GO:0019748,GO:0030054,GO:0030744,GO:0030755,GO:0032259,GO:0033799,GO:0042440,GO:0043226,GO:0043227,GO:0043229,GO:0043231,GO:0044237,GO:0044249,GO:0044424,GO:0044464,GO:0044550,GO:0046148,GO:0047763,GO:0051552,GO:0051553,GO:0051554,GO:0051555,GO:0055044,GO:0071704,GO:0071944,GO:1901360,GO:1901362,GO:1901576,GO:1901615,GO:1901617	2.1.1.117,2.1.1.154,2.1.1.68	ko:K13066,ko:K13397,ko:K21553	ko00940,ko00950,ko01100,ko01110,map00940,map00950,map01100,map01110	M00039	R02379,R03366,R03835,R06574,R06575,R06576,R06577	RC00003,RC00392	ko00000,ko00001,ko00002,ko01000	-	-	-	Dimerisation,Methyltransf_2	PtQG04950.1	PtQG04950.1 gene=PtQG04950 seq_id=chr12 type=cds	TOANT0131089	TOAAA0075684	1	1	XP_038996265.1	1.4E-77	142	191	1	254	Hibiscus syriacus	Malvaceae	Streptophyta	Viridiplantae	Eukaryota	caffeic acid 3-O-methyltransferase-like	RefSeqPlant										120120801	caffeic acid 3-O-methyltransferase-like	MODEL	XM_039140334.1	XP_038996265.1	NW_024062699.1	LOC120120801	Metabolic pathways; Biosynthesis of secondary metabolites; Phenylpropanoid biosynthesis; Isoquinoline alkaloid biosynthesis	COMT	caffeic acid 3-O-methyltransferase / acetylserotonin O-methyltransferase [EC:2.1.1.68 2.1.1.4]	PtQG04950_COMT
PtJG02430	PN6	S	DOWN	29.343	-2.35198	0.498849	-4.7148	2.41945e-06	1.84413e-05	29760.VIT_16s0039g01300.t01	0.0	961.0	COG2986@1|root,KOG0222@2759|Eukaryota,37M4G@33090|Viridiplantae,3G9T5@35493|Streptophyta	35493|Streptophyta	Q	Phenylalanine ammonialyase	PAL	GO:0001101,GO:0003674,GO:0003824,GO:0006464,GO:0006508,GO:0006511,GO:0006725,GO:0006807,GO:0008150,GO:0008152,GO:0009056,GO:0009057,GO:0009058,GO:0009636,GO:0009698,GO:0009699,GO:0009719,GO:0009725,GO:0009739,GO:0009987,GO:0010033,GO:0010243,GO:0014070,GO:0016598,GO:0016829,GO:0016840,GO:0016841,GO:0019438,GO:0019538,GO:0019748,GO:0019941,GO:0030163,GO:0033993,GO:0036211,GO:0042221,GO:0042493,GO:0043170,GO:0043412,GO:0043632,GO:0044237,GO:0044238,GO:0044248,GO:0044249,GO:0044257,GO:0044260,GO:0044265,GO:0044267,GO:0044550,GO:0045548,GO:0046677,GO:0046898,GO:0050896,GO:0051603,GO:0060992,GO:0071704,GO:0097305,GO:1901360,GO:1901362,GO:1901564,GO:1901565,GO:1901575,GO:1901576,GO:1901654,GO:1901698,GO:1901700	4.3.1.24,4.3.1.25	ko:K10775,ko:K13064	ko00360,ko00940,ko01100,ko01110,map00360,map00940,map01100,map01110	M00039,M00137,M00350	R00697,R00737	RC00361	ko00000,ko00001,ko00002,ko01000	-	-	-	Lyase_aromatic	PtJG02430.1	PtJG02430.1 gene=PtJG02430 seq_id=chr11 type=cds	TOANT0120203	TOAAA0066653	1	1	XP_031502467.1	3.0999999999999998E-284	512	585	6	695	Nymphaea colorata	Nymphaeaceae	Streptophyta	Viridiplantae	Eukaryota	phenylalanine ammonia-lyase-like	RefSeqPlant										116265747	phenylalanine ammonia-lyase-like	MODEL	XM_031646607.1	XP_031502467.1	NC_045149.1	LOC116265747	Metabolic pathways; Biosynthesis of secondary metabolites; Phenylpropanoid biosynthesis; Phenylalanine metabolism	PAL	phenylalanine ammonia-lyase [EC:4.3.1.24]	PtJG02430_PAL
Pt3G00920	PN1	R	DOWN	35.6714	-2.35284	0.422647	-5.56691	2.59289e-08	8.77896e-07																																																								-			Pt3G00920_NA
Pt9G10010	PN3	R	DOWN	9.41414	-2.35313	0.622638	-3.77928	0.00015728	0.00146208	3847.GLYMA08G02080.1	1.45e-74	243.0	COG5147@1|root,KOG0048@2759|Eukaryota,37SEQ@33090|Viridiplantae,3GX69@35493|Streptophyta,4JGUB@91835|fabids	35493|Streptophyta	K	Transcription factor	-	GO:0000981,GO:0000988,GO:0000989,GO:0001067,GO:0001076,GO:0001134,GO:0001135,GO:0003674,GO:0003676,GO:0003677,GO:0003700,GO:0005488,GO:0005575,GO:0005622,GO:0005623,GO:0005634,GO:0006355,GO:0006357,GO:0008150,GO:0009889,GO:0009987,GO:0010468,GO:0010556,GO:0019219,GO:0019222,GO:0030154,GO:0031323,GO:0031326,GO:0032502,GO:0043226,GO:0043227,GO:0043229,GO:0043231,GO:0043565,GO:0044212,GO:0044424,GO:0044464,GO:0048869,GO:0050789,GO:0050794,GO:0051171,GO:0051252,GO:0060255,GO:0065007,GO:0080090,GO:0097159,GO:0140110,GO:1901363,GO:1903506,GO:2000112,GO:2001141	-	ko:K09422	-	-	-	-	ko00000,ko03000	-	-	-	Myb_DNA-binding	Pt9G10010.1	Pt9G10010.1 gene=Pt9G10010 seq_id=chr9 type=cds	TOANT0100533	TOAAA0048425	1	1	XP_028774864.1	1.3E-62	113	125	5	157	Prosopis alba	Fabaceae	Streptophyta	Viridiplantae	Eukaryota	transcription factor MYB87-like	RefSeqPlant										114731775	transcription factor MYB87-like	MODEL	XM_028919031.1	XP_028774864.1	NW_021637232.1	LOC114731775	-	MYBP	transcription factor MYB, plant	Pt9G10010_MYBP
PtQG34520	PN4	S	DOWN	52.9238	-2.35341	0.346858	-6.78493	1.16146e-11	3.01765e-10	90675.XP_010424933.1	1.83e-43	152.0	28QVS@1|root,2QPI3@2759|Eukaryota,37U2Y@33090|Viridiplantae,3GHYZ@35493|Streptophyta,3HZ4H@3699|Brassicales	35493|Streptophyta	S	enzyme inhibitor pectinesterase pectinesterase inhibitor	-	-	-	-	-	-	-	-	-	-	-	-	PMEI	PtQG34520.1	PtQG34520.1 gene=PtQG34520 seq_id=chr12 type=cds	TOANT0136819	TOAAA0081024	1	1	PTA00075258	6.9000000000000002E-36	82	93	6	138	Pinus taeda	Pinaceae	Streptophyta	Viridiplantae	Eukaryota	invertase/pectin methylesterase inhibitor-like protein	GymnoPLAZA1.0*GO*InterPro	GO:0000166*0003676	nucleotide binding*nucleic acid binding	IPR012677*IPR000504	Nucleotide-binding													-			PtQG34520_NA
Pt6G15120	PN6	S	DOWN	18.74	-2.35348	0.444744	-5.29176	1.21145e-07	1.22256e-06	4432.XP_010249495.1	3.03e-271	766.0	COG0515@1|root,2QR6F@2759|Eukaryota,37KMF@33090|Viridiplantae,3GBJM@35493|Streptophyta	35493|Streptophyta	T	lysM domain receptor-like kinase	-	GO:0001101,GO:0002376,GO:0003674,GO:0003824,GO:0004672,GO:0004674,GO:0004675,GO:0004888,GO:0005488,GO:0005515,GO:0005575,GO:0005623,GO:0005886,GO:0006464,GO:0006468,GO:0006793,GO:0006796,GO:0006807,GO:0006950,GO:0006952,GO:0006955,GO:0007154,GO:0007165,GO:0007166,GO:0007167,GO:0007178,GO:0008150,GO:0008152,GO:0009605,GO:0009607,GO:0009620,GO:0009719,GO:0009725,GO:0009737,GO:0009738,GO:0009755,GO:0009787,GO:0009789,GO:0009966,GO:0009967,GO:0009987,GO:0010033,GO:0010646,GO:0010647,GO:0016020,GO:0016301,GO:0016310,GO:0016740,GO:0016772,GO:0016773,GO:0019199,GO:0019538,GO:0019899,GO:0019900,GO:0019901,GO:0023051,GO:0023052,GO:0023056,GO:0031347,GO:0031348,GO:0032870,GO:0033993,GO:0036211,GO:0038023,GO:0042221,GO:0043170,GO:0043207,GO:0043412,GO:0044237,GO:0044238,GO:0044260,GO:0044267,GO:0044464,GO:0045087,GO:0048518,GO:0048519,GO:0048522,GO:0048583,GO:0048584,GO:0048585,GO:0050789,GO:0050794,GO:0050832,GO:0050896,GO:0051704,GO:0051707,GO:0051716,GO:0060089,GO:0065007,GO:0070887,GO:0071215,GO:0071229,GO:0071310,GO:0071396,GO:0071495,GO:0071704,GO:0071944,GO:0080134,GO:0097305,GO:0097306,GO:0098542,GO:0140096,GO:1901419,GO:1901421,GO:1901564,GO:1901700,GO:1901701,GO:1905957,GO:1905959	-	-	-	-	-	-	-	-	-	-	LysM,Pkinase,Pkinase_Tyr	Pt6G15120.1	Pt6G15120.1 gene=Pt6G15120 seq_id=chr6 type=cds	TOANT0066808	TOAAA0027389	1	1	XP_031488293.1	3.2E-219	393	500	8	660	Nymphaea colorata	Nymphaeaceae	Streptophyta	Viridiplantae	Eukaryota	lysM domain receptor-like kinase 3	RefSeqPlant										116256173	lysM domain receptor-like kinase 3	MODEL	XM_031632433.2	XP_031488293.1	NC_045143.1	LOC116256173	-			Pt6G15120_NA
Pt6G21990	PN4	S	DOWN	108.194	-2.35663	0.263731	-8.93571	4.04575e-19	3.97178e-17	88036.EFJ30744	5.89e-106	323.0	2CM7J@1|root,2QPIT@2759|Eukaryota,37JUW@33090|Viridiplantae,3G9DF@35493|Streptophyta	35493|Streptophyta	S	Belongs to the 'GDSL' lipolytic enzyme family	-	-	-	-	-	-	-	-	-	-	-	-	Lipase_GDSL	Pt6G21990.1	Pt6G21990.1 gene=Pt6G21990 seq_id=chr6 type=cds	TOANT0067997	TOAAA0028496	1	1	XP_024529142.1	1.3E-87	172	236	11	360	Selaginella moellendorffii	Selaginellaceae	Streptophyta	Viridiplantae	Eukaryota	GDSL esterase/lipase At3g26430	RefSeqPlant										9650281	GDSL esterase/lipase At3g26430	MODEL	XM_024673374.1	XP_024529142.1	NW_003314271.1	LOC9650281	-			Pt6G21990_NA
Pt6G41540	PN6	S	DOWN	13.6543	-2.35711	0.574117	-4.10562	4.03229e-05	0.000232595	4006.Lus10041473	5.94e-12	70.1	COG0657@1|root,KOG1515@2759|Eukaryota,37MSW@33090|Viridiplantae,3G9YR@35493|Streptophyta,4JH1G@91835|fabids	35493|Streptophyta	V	Carboxylesterase	-	GO:0003674,GO:0003824,GO:0008150,GO:0008152,GO:0009056,GO:0016787	-	-	-	-	-	-	-	-	-	-	Abhydrolase_3																																				-			Pt6G41540_NA
Pt3G51260	PN1	R	DOWN	8.5099	-2.35733	0.586006	-4.02271	5.75331e-05	0.000726976																																																								-			Pt3G51260_NA
PtJG01090	PN4	S	DOWN	67.3061	-2.35964	0.316419	-7.45733	8.82903e-14	3.34665e-12	13333.ERN08386	1.57e-156	474.0	COG0515@1|root,KOG1187@2759|Eukaryota,37RR2@33090|Viridiplantae,3GA5E@35493|Streptophyta	35493|Streptophyta	T	Receptor-like serine threonine-protein kinase NCRK	-	GO:0003674,GO:0003824,GO:0004672,GO:0004674,GO:0004675,GO:0004888,GO:0005488,GO:0005515,GO:0005575,GO:0005622,GO:0005623,GO:0005737,GO:0005768,GO:0005886,GO:0006464,GO:0006468,GO:0006793,GO:0006796,GO:0006807,GO:0007154,GO:0007165,GO:0007166,GO:0007167,GO:0007178,GO:0008150,GO:0008152,GO:0009888,GO:0009987,GO:0010008,GO:0010087,GO:0010089,GO:0012505,GO:0016020,GO:0016301,GO:0016310,GO:0016740,GO:0016772,GO:0016773,GO:0019199,GO:0019538,GO:0019899,GO:0023052,GO:0031090,GO:0031410,GO:0031982,GO:0032502,GO:0036211,GO:0038023,GO:0043170,GO:0043226,GO:0043227,GO:0043229,GO:0043412,GO:0044237,GO:0044238,GO:0044260,GO:0044267,GO:0044422,GO:0044424,GO:0044433,GO:0044440,GO:0044444,GO:0044446,GO:0044464,GO:0048856,GO:0050789,GO:0050794,GO:0050896,GO:0051020,GO:0051716,GO:0060089,GO:0065007,GO:0071704,GO:0071944,GO:0097708,GO:0098588,GO:0098805,GO:0140096,GO:1901564	-	-	-	-	-	-	-	-	-	-	Pkinase,Pkinase_Tyr	PtJG01090.1	PtJG01090.1 gene=PtJG01090 seq_id=chr11 type=cds	TOANT0119948	TOAAA0066422	1	1	XP_020524356.1	1.6E-131	270	362	49	567	Amborella trichopoda	Amborellaceae	Streptophyta	Viridiplantae	Eukaryota	receptor-like serine/threonine-protein kinase NCRK	RefSeqPlant										18995811	receptor-like serine/threonine-protein kinase NCRK	MODEL	XM_020668697.1	XP_020524356.1	NW_006498952.1	LOC18995811	-			PtJG01090_NA
PtJG38670	PN1	R	DOWN	7.15228	-2.35993	0.678241	-3.47949	0.000502372	0.00446762																					PtJG38670.1	PtJG38670.1 gene=PtJG38670 seq_id=chr11 type=cds	TOANT0127037	TOAAA0073035	1	1	XP_016468137.1	2.4999999999999999E-8	55	77	16	152	Nicotiana tabacum	Solanaceae	Streptophyta	Viridiplantae	Eukaryota	PREDICTED: uncharacterized protein LOC107790697 isoform X1	RefSeqPlant										107790697	PREDICTED: uncharacterized protein LOC107790697 isoform X1	MODEL	XM_016612651.1	XP_016468137.1	NW_015918760.1	LOC107790697	-			PtJG38670_NA
Pt5G19740	PN6	S	DOWN	133.71	-2.36256	0.36151	-6.53525	6.35047e-11	1.1657e-09	57918.XP_004308038.1	1.69e-105	329.0	KOG1192@1|root,KOG1192@2759|Eukaryota,37M79@33090|Viridiplantae,3GDVM@35493|Streptophyta,4JNNZ@91835|fabids	35493|Streptophyta	CG	UDP-Glycosyltransferase	-	GO:0003674,GO:0003824,GO:0005575,GO:0005622,GO:0005623,GO:0005737,GO:0005829,GO:0008194,GO:0016740,GO:0016757,GO:0016758,GO:0035251,GO:0043226,GO:0043227,GO:0043229,GO:0043231,GO:0044424,GO:0044444,GO:0044464,GO:0046527,GO:0080043,GO:0080044,GO:0080045,GO:0080046	-	ko:K12938	ko00942,map00942	-	R07908,R07909	RC00171	ko00000,ko00001,ko01000	-	GT1	-	UDPGT	Pt5G19740.1	Pt5G19740.1 gene=Pt5G19740 seq_id=chr5 type=cds	TOANT0056236	TOAAA0022904	1	1	XP_031499553.1	1.3E-34	76	98	2	132	Nymphaea colorata	Nymphaeaceae	Streptophyta	Viridiplantae	Eukaryota	anthocyanidin 3-O-glucosyltransferase 2-like	RefSeqPlant										116263879	anthocyanidin 3-O-glucosyltransferase 2-like	MODEL	XM_031643693.2	XP_031499553.1	NC_045148.1	LOC116263879	Anthocyanin biosynthesis	GT1	anthocyanidin 5,3-O-glucosyltransferase [EC:2.4.1.-]	Pt5G19740_GT1
Pt9G03640	PN4	S	DOWN	144.32	-2.36309	0.32689	-7.22901	4.86536e-13	1.62294e-11	981085.XP_010095035.1	7.77e-240	661.0	COG1208@1|root,KOG1322@2759|Eukaryota,37NVZ@33090|Viridiplantae,3GF72@35493|Streptophyta,4JJKN@91835|fabids	35493|Streptophyta	M	Mannose-1-phosphate	-	GO:0000271,GO:0000302,GO:0001101,GO:0003674,GO:0003824,GO:0004475,GO:0005575,GO:0005622,GO:0005623,GO:0005634,GO:0005737,GO:0005829,GO:0005975,GO:0005976,GO:0005996,GO:0006073,GO:0006082,GO:0006732,GO:0006766,GO:0006767,GO:0006950,GO:0006952,GO:0006970,GO:0006979,GO:0008150,GO:0008152,GO:0008905,GO:0009058,GO:0009059,GO:0009108,GO:0009110,GO:0009250,GO:0009266,GO:0009408,GO:0009605,GO:0009607,GO:0009617,GO:0009628,GO:0009651,GO:0009719,GO:0009725,GO:0009753,GO:0009987,GO:0010033,GO:0010035,GO:0010193,GO:0016051,GO:0016053,GO:0016740,GO:0016772,GO:0016779,GO:0019752,GO:0019852,GO:0019853,GO:0030243,GO:0030244,GO:0033692,GO:0034637,GO:0034645,GO:0042221,GO:0042364,GO:0042493,GO:0042742,GO:0043170,GO:0043207,GO:0043226,GO:0043227,GO:0043229,GO:0043231,GO:0043436,GO:0044042,GO:0044237,GO:0044238,GO:0044249,GO:0044260,GO:0044262,GO:0044264,GO:0044281,GO:0044283,GO:0044424,GO:0044444,GO:0044464,GO:0046364,GO:0046394,GO:0046677,GO:0050896,GO:0051186,GO:0051188,GO:0051273,GO:0051274,GO:0051704,GO:0051707,GO:0060359,GO:0070568,GO:0071704,GO:0098542,GO:1901576,GO:1901698,GO:1901700	2.7.7.13	ko:K00966	ko00051,ko00520,ko01100,ko01110,map00051,map00520,map01100,map01110	M00114,M00361,M00362	R00885	RC00002	ko00000,ko00001,ko00002,ko01000	-	-	-	Hexapep,NTP_transferase	Pt9G03640.1	Pt9G03640.1 gene=Pt9G03640 seq_id=chr9 type=cds	TOANT0099271	TOAAA0047238	1	1	XP_010095035.1	6.0999999999999997E-188	327	348	0	361	Morus notabilis	Moraceae	Streptophyta	Viridiplantae	Eukaryota	mannose-1-phosphate guanylyltransferase 1	RefSeqPlant										21409003	mannose-1-phosphate guanylyltransferase 1	MODEL	XM_010096733.2	XP_010095035.1	NW_010360565.1	LOC21409003	Metabolic pathways; Biosynthesis of secondary metabolites; Fructose and mannose metabolism; Amino sugar and nucleotide sugar metabolism	GMPP	mannose-1-phosphate guanylyltransferase [EC:2.7.7.13]	Pt9G03640_GMPP
PtXG38390	PN3	R	DOWN	40.1497	-2.36599	0.354243	-6.67901	2.40567e-11	1.30115e-09																					PtXG38390.1	PtXG38390.1 gene=PtXG38390 seq_id=chr10 type=cds	TOANT0116763	TOAAA0063503	6	1	PSY00011388	3.7000000000000001E-78	311	360	202	787	Pinus sylvestris	Pinaceae	Streptophyta	Viridiplantae	Eukaryota	N/A	GymnoPLAZA1.0*InterPro			IPR008480	Protein of unknown function DUF761													-			PtXG38390_NA
PtXG35610	PN3	R	DOWN	82.9514	-2.36642	0.259204	-9.12957	6.87745e-20	1.53833e-17	3702.AT1G19835.1	1.82e-82	298.0	28I8T@1|root,2QU34@2759|Eukaryota,37HN0@33090|Viridiplantae,3G9GX@35493|Streptophyta,3HRIB@3699|Brassicales	35493|Streptophyta	S	Filament-like plant protein, long coiled-coil	-	GO:0000226,GO:0000902,GO:0000904,GO:0003674,GO:0005488,GO:0005515,GO:0005575,GO:0005623,GO:0005886,GO:0006996,GO:0007010,GO:0007017,GO:0008017,GO:0008092,GO:0008150,GO:0009653,GO:0009888,GO:0009987,GO:0010026,GO:0010090,GO:0015631,GO:0016020,GO:0016043,GO:0022607,GO:0030154,GO:0031109,GO:0032502,GO:0032989,GO:0034622,GO:0043933,GO:0044085,GO:0044464,GO:0046785,GO:0048468,GO:0048856,GO:0048869,GO:0051258,GO:0065003,GO:0071840,GO:0071944,GO:0090558,GO:0090626,GO:0097435	-	-	-	-	-	-	-	-	-	-	FPP	PtXG35610.1	PtXG35610.1 gene=PtXG35610 seq_id=chr10 type=cds	TOANT0116287	TOAAA0063078	1	1	XP_004985017.1	4.2999999999999996E-105	360	536	137	1049	Setaria italica	Poaceae	Streptophyta	Viridiplantae	Eukaryota	filament-like plant protein 4	RefSeqPlant										101769208	filament-like plant protein 4	MODEL	XM_004984960.3	XP_004985017.1	NC_028458.1	LOC101769208	-			PtXG35610_NA
Pt6G50470	PN4	S	DOWN	180.437	-2.3676	0.358764	-6.59932	4.13038e-11	9.72174e-10	3988.XP_002518930.1	5.24e-142	418.0	28IV6@1|root,2QR6V@2759|Eukaryota,37S8M@33090|Viridiplantae,3GE71@35493|Streptophyta,4JMH5@91835|fabids	35493|Streptophyta	G	Belongs to the glycosyl hydrolase 17 family	-	GO:0001871,GO:0003674,GO:0003824,GO:0004553,GO:0005488,GO:0005575,GO:0005618,GO:0005623,GO:0005886,GO:0007154,GO:0008150,GO:0008422,GO:0009505,GO:0009987,GO:0015926,GO:0016020,GO:0016787,GO:0016798,GO:0030246,GO:0030247,GO:0030312,GO:0031224,GO:0031225,GO:0031226,GO:0042973,GO:0044425,GO:0044459,GO:0044464,GO:0046658,GO:0071944	-	-	-	-	-	-	-	-	-	-	Glyco_hydro_17	Pt6G50470.1	Pt6G50470.1 gene=Pt6G50470 seq_id=chr6 type=cds	TOANT0073214	TOAAA0033283	1	1	XP_010909020.1	6.6000000000000003E-117	206	265	5	347	Elaeis guineensis	Arecaceae	Streptophyta	Viridiplantae	Eukaryota	glucan endo-1																		-			Pt6G50470_NA
PtQG38350	PN4	S	DOWN	304.538	-2.36804	0.27448	-8.62739	6.2768e-18	4.89243e-16	3218.PP1S12_404V6.1	3.05e-22	107.0	COG5641@1|root,KOG1601@2759|Eukaryota,37RDZ@33090|Viridiplantae,3G8M4@35493|Streptophyta	35493|Streptophyta	K	Zinc finger protein CONSTANS-like	-	GO:0003674,GO:0003700,GO:0005575,GO:0006355,GO:0008150,GO:0009889,GO:0010468,GO:0010556,GO:0016020,GO:0019219,GO:0019222,GO:0031323,GO:0031326,GO:0050789,GO:0050794,GO:0051171,GO:0051252,GO:0060255,GO:0065007,GO:0080090,GO:0140110,GO:1903506,GO:2000112,GO:2001141	-	-	-	-	-	-	-	-	-	-	CCT,zf-B_box	PtQG38350.1	PtQG38350.1 gene=PtQG38350 seq_id=chr12 type=cds	TOANT0137490	TOAAA0081647	1	1	XP_031491250.1	1.7000000000000001E-50	182	238	138	517	Nymphaea colorata	Nymphaeaceae	Streptophyta	Viridiplantae	Eukaryota	zinc finger protein CONSTANS-LIKE 16-like	RefSeqPlant										116258306	zinc finger protein CONSTANS-LIKE 16-like	MODEL	XM_031635390.2	XP_031491250.1	NC_045145.1	LOC116258306	-			PtQG38350_NA
PtQG39810	PN3	R	DOWN	26.4531	-2.37074	0.440146	-5.38625	7.19422e-08	1.68977e-06	4432.XP_010259341.1	7.11e-89	295.0	28PN0@1|root,2QWA1@2759|Eukaryota,37K2C@33090|Viridiplantae,3GDFK@35493|Streptophyta	35493|Streptophyta	S	TPX2 (targeting protein for Xklp2) protein family	-	-	-	-	-	-	-	-	-	-	-	-	TPX2	PtQG39810.1	PtQG39810.1 gene=PtQG39810 seq_id=chr12 type=cds	TOANT0137702	TOAAA0081848	1	1	XP_006837057.2	1.2E-88	250	321	124	625	Amborella trichopoda	Amborellaceae	Streptophyta	Viridiplantae	Eukaryota	uncharacterized protein LOC18427952	RefSeqPlant										18427952	uncharacterized protein LOC18427952	MODEL	XM_006836994.3	XP_006837057.2	NW_006497450.1	LOC18427952	-			PtQG39810_NA
Pt7G39700	PN1	R	DOWN	65.933	-2.37095	0.301021	-7.87636	3.37045e-15	4.32936e-13	13333.ERN11164	0.0	991.0	COG0270@1|root,2QW29@2759|Eukaryota,37K1J@33090|Viridiplantae,3G8WN@35493|Streptophyta	35493|Streptophyta	B	Belongs to the class I-like SAM-binding methyltransferase superfamily. C5-methyltransferase family	CMT1	GO:0006139,GO:0006259,GO:0006304,GO:0006305,GO:0006306,GO:0006725,GO:0006807,GO:0008150,GO:0008152,GO:0009292,GO:0009294,GO:0009987,GO:0010216,GO:0032259,GO:0032776,GO:0034641,GO:0043170,GO:0043412,GO:0043414,GO:0044237,GO:0044238,GO:0044260,GO:0044728,GO:0044764,GO:0046483,GO:0051704,GO:0071704,GO:0090304,GO:1901360	2.1.1.37	ko:K00558	ko00270,ko01100,ko05206,map00270,map01100,map05206	M00035	R04858	RC00003,RC00332	ko00000,ko00001,ko00002,ko01000,ko02048,ko03032,ko03036	-	-	-	BAH,Chromo,DNA_methylase	Pt7G39700.1	Pt7G39700.1 gene=Pt7G39700 seq_id=chr7 type=cds	TOANT0083144	TOAAA0041337	1	1	XP_020526064.1	8.5000000000000003E-287	497	613	14	784	Amborella trichopoda	Amborellaceae	Streptophyta	Viridiplantae	Eukaryota	DNA (cytosine-5)-methyltransferase CMT3 isoform X1	RefSeqPlant										18439354	DNA (cytosine-5)-methyltransferase CMT3 isoform X1	MODEL	XM_020670405.1	XP_020526064.1	NW_006499705.1	LOC18439354	Metabolic pathways; Cysteine and methionine metabolism; MicroRNAs in cancer	DNMT1, dcm	DNA (cytosine-5)-methyltransferase 1 [EC:2.1.1.37]	Pt7G39700_DNMT1, dcm
Pt6G17930	PN6	S	DOWN	121.232	-2.37131	0.341689	-6.93995	3.92241e-12	9.1904e-11																					Pt6G17930.1	Pt6G17930.1 gene=Pt6G17930 seq_id=chr6 type=cds	TOANT0067308	TOAAA0027862	1	1	XP_043722469.1	1.0999999999999999E-19	59	84	4	155	Telopea speciosissima	Proteaceae	Streptophyta	Viridiplantae	Eukaryota	pollen-specific protein C13-like	RefSeqPlant										122669700	pollen-specific protein C13-like	MODEL	XM_043866534.1	XP_043722469.1	NC_057922.1	LOC122669700	-			Pt6G17930_NA
Pt3G16240	PN4	S	DOWN	1251.04	-2.37216	0.460212	-5.15449	2.54321e-07	2.94167e-06	13333.ERN01258	0.0	1190.0	COG1874@1|root,KOG0496@2759|Eukaryota,37MUE@33090|Viridiplantae,3G9Z7@35493|Streptophyta	35493|Streptophyta	G	beta-galactosidase	-	GO:0003674,GO:0003824,GO:0004553,GO:0004565,GO:0005575,GO:0005618,GO:0005622,GO:0005623,GO:0005737,GO:0005773,GO:0009505,GO:0015925,GO:0016787,GO:0016798,GO:0030312,GO:0043226,GO:0043227,GO:0043229,GO:0043231,GO:0044424,GO:0044444,GO:0044464,GO:0071944	-	-	-	-	-	-	-	-	-	-	Gal_Lectin,Glyco_hydro_35	Pt3G16240.1	Pt3G16240.1 gene=Pt3G16240 seq_id=chr3 type=cds	TOANT0030653	TOAAA0010980	1	1	XP_006838689.1	0	560	670	19	843	Amborella trichopoda	Amborellaceae	Streptophyta	Viridiplantae	Eukaryota	beta-galactosidase 5 isoform X1	RefSeqPlant										18429340	beta-galactosidase 5 isoform X1	MODEL	XM_006838626.3	XP_006838689.1	NW_006497648.1	LOC18429340	-			Pt3G16240_NA
Pt5G21940	PN4	S	DOWN	3.94188	-2.37336	0.675061	-3.51577	0.000438482	0.00226182	4432.XP_010277046.1	1.22e-196	585.0	COG0457@1|root,COG0526@1|root,KOG0907@2759|Eukaryota,KOG1124@2759|Eukaryota,37NEJ@33090|Viridiplantae,3GAW4@35493|Streptophyta	35493|Streptophyta	O	TPR repeat-containing thioredoxin	-	GO:0003002,GO:0006950,GO:0006970,GO:0007154,GO:0007165,GO:0007275,GO:0007389,GO:0008150,GO:0009628,GO:0009719,GO:0009725,GO:0009733,GO:0009734,GO:0009741,GO:0009742,GO:0009755,GO:0009987,GO:0010033,GO:0010051,GO:0010305,GO:0014070,GO:0023052,GO:0032501,GO:0032502,GO:0032870,GO:0033993,GO:0042221,GO:0043401,GO:0048545,GO:0048856,GO:0050789,GO:0050794,GO:0050896,GO:0051716,GO:0065007,GO:0070887,GO:0071310,GO:0071365,GO:0071367,GO:0071383,GO:0071396,GO:0071407,GO:0071495,GO:1901700,GO:1901701	-	ko:K09527	-	-	-	-	ko00000,ko03110	-	-	-	TPR_1,TPR_11,TPR_16,TPR_19,TPR_2,TPR_6,TPR_8,Thioredoxin	Pt5G21940.1	Pt5G21940.1 gene=Pt5G21940 seq_id=chr5 type=cds	TOANT0056607	TOAAA0023013	1	1	PTA00003134	2.4000000000000001E-61	150	153	5	166	Pinus taeda	Pinaceae	Streptophyta	Viridiplantae	Eukaryota	PREDICTED: TPR repeat-containing thioredoxin TTL1-like	GymnoPLAZA1.0*GO*InterPro	GO:0005515*0045454	protein binding*cell redox homeostasis	IPR019734*IPR013766*IPR011990*IPR013105*IPR013026*IPR012336	Tetratricopeptide repeat*Thioredoxin domain*Tetratricopeptide-like helical*Tetratricopeptide TPR2*Tetratricopeptide repeat-containing domain*Thioredoxin-like fold													-	DNAJC7	DnaJ homolog subfamily C member 7	Pt5G21940_DNAJC7
Pt6G32760	PN3	R	DOWN	80.0915	-2.37404	0.51954	-4.5695	4.88881e-06	7.02355e-05	57918.XP_004308147.1	8.71e-22	90.9	2CTTZ@1|root,2S4CI@2759|Eukaryota,37VZU@33090|Viridiplantae,3GK7B@35493|Streptophyta,4JQEP@91835|fabids	35493|Streptophyta	G	Plant non-specific lipid-transfer proteins transfer phospholipids as well as galactolipids across membranes. May play a role in wax or cutin deposition in the cell walls of expanding epidermal cells and certain secretory tissues	-	GO:0005575,GO:0006810,GO:0006869,GO:0008150,GO:0010876,GO:0016020,GO:0033036,GO:0051179,GO:0051234,GO:0071702	-	-	-	-	-	-	-	-	-	-	LTP_2,Tryp_alpha_amyl	Pt6G32760.1	Pt6G32760.1 gene=Pt6G32760 seq_id=chr6 type=cds	TOANT0069938	TOAAA0030266	1	1	XP_026460702.1	2.1999999999999999E-20	59	73	8	114	Papaver somniferum	Papaveraceae	Streptophyta	Viridiplantae	Eukaryota	non-specific lipid-transfer protein-like	RefSeqPlant										113361808	non-specific lipid-transfer protein-like	MODEL	XM_026604917.1	XP_026460702.1	NC_039360.1	LOC113361808	-			Pt6G32760_NA
Pt5G31290	PN4	S	DOWN	16.7132	-2.3742	0.571356	-4.15537	3.24762e-05	0.000227936	88036.EFJ25344	1.17e-222	632.0	2CMA6@1|root,2QPS4@2759|Eukaryota,37NEK@33090|Viridiplantae,3GAGN@35493|Streptophyta	35493|Streptophyta	S	Galactose oxidase-like	-	-	1.2.3.15	ko:K20929	-	-	-	-	ko00000,ko01000	-	-	-	DUF1929,Glyoxal_oxid_N	Pt5G31290.1	Pt5G31290.1 gene=Pt5G31290 seq_id=chr5 type=cds	TOANT0058487	TOAAA0023501	1	1	XP_002973684.1	4.8999999999999999E-57	110	146	4	205	Selaginella moellendorffii	Selaginellaceae	Streptophyta	Viridiplantae	Eukaryota	aldehyde oxidase GLOX	RefSeqPlant										9642595	aldehyde oxidase GLOX	MODEL	XM_002973638.2	XP_002973684.1	NW_003314283.1	LOC9642595	-	GLX	glyoxal/methylglyoxal oxidase [EC:1.2.3.15]	Pt5G31290_GLX
Pt9G27090	PN3	R	DOWN	43.9966	-2.37432	0.443144	-5.35789	8.41979e-08	1.93389e-06	4432.XP_010244546.1	2.07e-159	462.0	COG3934@1|root,2QU0Z@2759|Eukaryota,37MW8@33090|Viridiplantae,3GC1G@35493|Streptophyta	35493|Streptophyta	G	Belongs to the glycosyl hydrolase 5 (cellulase A) family	-	GO:0000272,GO:0003674,GO:0003824,GO:0004553,GO:0004567,GO:0005975,GO:0005976,GO:0007275,GO:0008150,GO:0008152,GO:0009056,GO:0009057,GO:0009791,GO:0009845,GO:0009987,GO:0010412,GO:0015923,GO:0016052,GO:0016787,GO:0016798,GO:0016985,GO:0016998,GO:0032501,GO:0032502,GO:0043170,GO:0044036,GO:0044237,GO:0044238,GO:0044247,GO:0044248,GO:0044260,GO:0044262,GO:0044264,GO:0044275,GO:0046355,GO:0048856,GO:0071554,GO:0071704,GO:0090351,GO:1901575	3.2.1.78	ko:K19355	ko00051,map00051	-	R01332	RC00467	ko00000,ko00001,ko01000	-	-	-	Cellulase	Pt9G27090.1	Pt9G27090.1 gene=Pt9G27090 seq_id=chr9 type=cds	TOANT0103522	TOAAA0051182	1	1	XP_010244546.1	8.7000000000000001E-128	219	257	4	306	Nelumbo nucifera	Nelumbonaceae	Streptophyta	Viridiplantae	Eukaryota	PREDICTED: mannan endo-1																		Fructose and mannose metabolism	MAN	mannan endo-1,4-beta-mannosidase [EC:3.2.1.78]	Pt9G27090_MAN
Pt6G19460	PN6	S	DOWN	163.557	-2.37764	0.298634	-7.96172	1.69658e-15	6.79723e-14																					Pt6G19460.1	Pt6G19460.1 gene=Pt6G19460 seq_id=chr6 type=cds	TOANT0067553	TOAAA0028087	1	1	XP_017983233.1	1.1999999999999999E-17	80	118	24	219	Theobroma cacao	Malvaceae	Streptophyta	Viridiplantae	Eukaryota	PREDICTED: uncharacterized protein LOC18588581	RefSeqPlant										18588581	PREDICTED: uncharacterized protein LOC18588581	MODEL	XM_018127744.1	XP_017983233.1	NC_030858.1	LOC18588581	-			Pt6G19460_NA
PtQG22600	PN6	S	DOWN	9.52872	-2.37933	0.599313	-3.97009	7.18441e-05	0.000389233	13333.ERN08251	2.1e-79	263.0	28W80@1|root,2R300@2759|Eukaryota,37Q0T@33090|Viridiplantae,3GGC8@35493|Streptophyta	35493|Streptophyta	S	IQ-domain	-	-	-	-	-	-	-	-	-	-	-	-	DUF4005,IQ	PtQG22600.1	PtQG22600.1 gene=PtQG22600 seq_id=chr12 type=cds	TOANT0134438	TOAAA0078781	1	1	XP_011624213.1	5.8999999999999996E-72	241	293	136	572	Amborella trichopoda	Amborellaceae	Streptophyta	Viridiplantae	Eukaryota	protein IQ-DOMAIN 1	RefSeqPlant										18436495	protein IQ-DOMAIN 1	MODEL	XM_011625911.2	XP_011624213.1	NW_006498846.1	LOC18436495	-			PtQG22600_NA
Pt3G02760	PN3	R	DOWN	46.9502	-2.37939	0.358714	-6.63311	3.2868e-11	1.70355e-09																																																								-			Pt3G02760_NA
PtXG23460	PN1	R	DOWN	14.8077	-2.38019	0.477828	-4.98126	6.31723e-07	1.49182e-05	85681.XP_006431520.1	5.98e-84	261.0	2CMYM@1|root,2QST5@2759|Eukaryota,37QI8@33090|Viridiplantae,3GB8E@35493|Streptophyta	35493|Streptophyta	S	Glucuronoxylan 4-O-methyltransferase	-	GO:0003674,GO:0003824,GO:0005575,GO:0005622,GO:0005623,GO:0005737,GO:0005794,GO:0005975,GO:0005976,GO:0008150,GO:0008152,GO:0008168,GO:0008757,GO:0009987,GO:0010383,GO:0010410,GO:0012505,GO:0016740,GO:0016741,GO:0030775,GO:0032259,GO:0043170,GO:0043226,GO:0043227,GO:0043229,GO:0043231,GO:0044036,GO:0044237,GO:0044238,GO:0044260,GO:0044424,GO:0044444,GO:0044464,GO:0045491,GO:0071554,GO:0071704	2.1.1.112	ko:K18801	-	-	-	-	ko00000,ko01000	-	-	-	Polysacc_synt_4																																				-	GXM	glucuronoxylan 4-O-methyltransferase [EC:2.1.1.112]	PtXG23460_GXM
Pt3G71210	PN1	R	DOWN	19.9737	-2.38055	0.468341	-5.08295	3.71626e-07	9.40849e-06	4432.XP_010259074.1	4.38e-227	644.0	28KNR@1|root,2QT4G@2759|Eukaryota,37IWG@33090|Viridiplantae,3GCFJ@35493|Streptophyta	35493|Streptophyta	S	heparanase-like protein	-	-	3.2.1.166	ko:K07964	ko00531,ko01100,ko05205,map00531,map01100,map05205	M00078	R07811	-	ko00000,ko00001,ko00002,ko00536,ko01000	-	GH79	-	Glyco_hydro_79n																																				Metabolic pathways; Proteoglycans in cancer; Glycosaminoglycan degradation	HPSE	heparanase [EC:3.2.1.166]	Pt3G71210_HPSE
Pt7G34710	PN3	R	DOWN	69.7424	-2.38062	0.326563	-7.28991	3.1016e-13	2.41145e-11	4641.GSMUA_Achr5P19970_001	1.45e-39	143.0	2BSCB@1|root,2S1YB@2759|Eukaryota,389WH@33090|Viridiplantae,3GYYT@35493|Streptophyta	35493|Streptophyta	S	Plastocyanin-like domain	-	GO:0005575,GO:0005576,GO:0005622,GO:0005623,GO:0005737,GO:0005773,GO:0005886,GO:0009507,GO:0009536,GO:0016020,GO:0031224,GO:0031225,GO:0031226,GO:0043226,GO:0043227,GO:0043229,GO:0043231,GO:0044424,GO:0044425,GO:0044444,GO:0044459,GO:0044464,GO:0046658,GO:0048046,GO:0071944	-	-	-	-	-	-	-	-	-	-	Cu_bind_like	Pt7G34710.1	Pt7G34710.1 gene=Pt7G34710 seq_id=chr7 type=cds	TOANT0082287	TOAAA0040532	1	1	XP_018681240.1	4.1999999999999998E-32	78	111	16	184	Musa acuminata subsp. malaccensis	Musaceae	Streptophyta	Viridiplantae	Eukaryota	PREDICTED: mavicyanin-like	RefSeqPlant										103985713	PREDICTED: mavicyanin-like	MODEL	XM_018825695.1	XP_018681240.1	NC_025206.1	LOC103985713	-			Pt7G34710_NA
Pt7G55290	PN4	S	DOWN	14.4904	-2.38074	0.523963	-4.54372	5.52712e-06	4.70533e-05	4432.XP_010241213.1	0.0	2007.0	COG0187@1|root,KOG0355@2759|Eukaryota,37SPK@33090|Viridiplantae,3GGWG@35493|Streptophyta	35493|Streptophyta	B	Control of topological states of DNA by transient breakage and subsequent rejoining of DNA strands. Topoisomerase II makes double-strand breaks	-	GO:0000003,GO:0000075,GO:0000278,GO:0000280,GO:0000712,GO:0000819,GO:0003674,GO:0003824,GO:0003916,GO:0005575,GO:0005622,GO:0005623,GO:0005634,GO:0006139,GO:0006259,GO:0006310,GO:0006725,GO:0006807,GO:0006996,GO:0007049,GO:0007059,GO:0007093,GO:0007127,GO:0007131,GO:0007346,GO:0008150,GO:0008152,GO:0009987,GO:0016043,GO:0016853,GO:0022402,GO:0022414,GO:0031570,GO:0034641,GO:0035825,GO:0043170,GO:0043226,GO:0043227,GO:0043229,GO:0043231,GO:0044237,GO:0044238,GO:0044260,GO:0044424,GO:0044464,GO:0044774,GO:0045132,GO:0045786,GO:0045930,GO:0046483,GO:0048285,GO:0048519,GO:0048523,GO:0050789,GO:0050794,GO:0051276,GO:0051304,GO:0051307,GO:0051321,GO:0051726,GO:0061982,GO:0065007,GO:0071704,GO:0071840,GO:0090304,GO:0098813,GO:0140013,GO:0140097,GO:1901360,GO:1903046,GO:1903047	5.99.1.3	ko:K03164	ko01524,map01524	-	-	-	ko00000,ko00001,ko01000,ko03032,ko03036	-	-	-	DNA_gyraseB,DNA_topoisoIV,HATPase_c,TOPRIM_C,Toprim																																				Platinum drug resistance	TOP2	DNA topoisomerase II [EC:5.6.2.2]	Pt7G55290_TOP2
PtXG19460	PN1	R	DOWN	33.7687	-2.3814	0.391233	-6.08691	1.15114e-09	5.20085e-08																					PtXG19460.1	PtXG19460.1 gene=PtXG19460 seq_id=chr10 type=cds	TOANT0113343	TOAAA0060373	1	1	PSY00007175	1.4999999999999999E-75	139	140	0	142	Pinus sylvestris	Pinaceae	Streptophyta	Viridiplantae	Eukaryota	N/A	GymnoPLAZA1.0*InterPro			IPR007727	Spo12													-			PtXG19460_NA
Pt6G39780	PN4	S	DOWN	62.6793	-2.38158	0.398285	-5.97959	2.23694e-09	3.89856e-08	4432.XP_010246533.1	1.58e-164	480.0	2CMQT@1|root,2QRGZ@2759|Eukaryota,37PMJ@33090|Viridiplantae,3G99N@35493|Streptophyta	35493|Streptophyta	G	Belongs to the glycosyl hydrolase 17 family	-	GO:0000003,GO:0001871,GO:0003006,GO:0003674,GO:0003824,GO:0004553,GO:0005488,GO:0005575,GO:0005623,GO:0005886,GO:0007275,GO:0008150,GO:0009555,GO:0009653,GO:0009790,GO:0009791,GO:0009793,GO:0009987,GO:0010154,GO:0010208,GO:0010584,GO:0010927,GO:0016020,GO:0016043,GO:0016787,GO:0016798,GO:0022414,GO:0022607,GO:0030198,GO:0030246,GO:0030247,GO:0031224,GO:0031225,GO:0031226,GO:0032501,GO:0032502,GO:0032989,GO:0043062,GO:0044085,GO:0044425,GO:0044459,GO:0044464,GO:0045229,GO:0046658,GO:0048229,GO:0048316,GO:0048608,GO:0048646,GO:0048731,GO:0048856,GO:0048869,GO:0061458,GO:0071840,GO:0071944,GO:0085029	-	-	-	-	-	-	-	-	-	-	Glyco_hydro_17,X8	Pt6G39780.1	Pt6G39780.1 gene=Pt6G39780 seq_id=chr6 type=cds	TOANT0071362	TOAAA0031591	1	1	XP_010246533.1	3.5E-133	247	321	16	461	Nelumbo nucifera	Nelumbonaceae	Streptophyta	Viridiplantae	Eukaryota	PREDICTED: probable glucan endo-1																		-			Pt6G39780_NA
Pt2G46740	PN3	R	DOWN	2.74913	-2.38255	0.768294	-3.10109	0.0019281	0.0118735	13333.ERN09914	1.18e-117	346.0	COG2273@1|root,2QQC7@2759|Eukaryota,37K4Z@33090|Viridiplantae,3GA9M@35493|Streptophyta	35493|Streptophyta	G	Catalyzes xyloglucan endohydrolysis (XEH) and or endotransglycosylation (XET). Cleaves and religates xyloglucan polymers, an essential constituent of the primary cell wall, and thereby participates in cell wall construction of growing tissues	-	GO:0003674,GO:0003824,GO:0004553,GO:0008150,GO:0008152,GO:0009056,GO:0009987,GO:0016787,GO:0016798,GO:0016998,GO:0033946,GO:0043170,GO:0044036,GO:0044237,GO:0044248,GO:0044260,GO:0052736,GO:0071554,GO:0071704	2.4.1.207	ko:K08235	-	-	-	-	ko00000,ko01000	-	-	-	Glyco_hydro_16,XET_C																																				-	E2.4.1.207	xyloglucan:xyloglucosyl transferase [EC:2.4.1.207]	Pt2G46740_E2.4.1.207
Pt9G03260	PN1	R	DOWN	14.9015	-2.38285	0.576793	-4.1312	3.60877e-05	0.000491822	3711.Bra038267.1-P	1.92e-64	199.0	KOG1744@1|root,KOG1744@2759|Eukaryota,37TXA@33090|Viridiplantae,3GHYP@35493|Streptophyta,3HXRM@3699|Brassicales	35493|Streptophyta	B	Belongs to the histone H2B family	-	-	-	ko:K11252	ko05034,ko05203,ko05322,map05034,map05203,map05322	-	-	-	ko00000,ko00001,ko03036,ko04147	-	-	-	Histone	Pt9G03260.1	Pt9G03260.1 gene=Pt9G03260 seq_id=chr9 type=cds	TOANT0099215	TOAAA0047190	1	1	XP_034928721.1	8.9000000000000004E-50	117	124	0	141	Populus alba	Salicaceae	Streptophyta	Viridiplantae	Eukaryota	probable histone H2B.3	RefSeqPlant										118059845	probable histone H2B.3	MODEL	XM_035072830.1	XP_034928721.1	NW_023271728.1	LOC118059845	Alcoholism; Systemic lupus erythematosus; Viral carcinogenesis	H2B	histone H2B	Pt9G03260_H2B
PtXG26010	PN6	S	DOWN	369.898	-2.38583	0.21403	-11.1472	7.39296e-29	2.12356e-26	4572.TRIUR3_32819-P1	1.73e-40	142.0	2CXS8@1|root,2RZD2@2759|Eukaryota,37V2B@33090|Viridiplantae,3GIUR@35493|Streptophyta,3KZSJ@4447|Liliopsida,3II1G@38820|Poales	35493|Streptophyta	S	Belongs to the plant LTP family	-	-	-	-	-	-	-	-	-	-	-	-	LTP_2	PtXG26010.1	PtXG26010.1 gene=PtXG26010 seq_id=chr10 type=cds	TOANT0114709	TOAAA0061630	1	1	XP_037455589.1	3.9000000000000001E-32	76	96	4	146	Triticum dicoccoides	Poaceae	Streptophyta	Viridiplantae	Eukaryota	protein YLS3-like	RefSeqPlant										119325972	protein YLS3-like	MODEL	XM_037599692.1	XP_037455589.1	NC_041391.1	LOC119325972	-			PtXG26010_NA
PtXG00620	PN3	R	DOWN	90.6088	-2.38619	0.583733	-4.08781	4.35457e-05	0.000487009	42345.XP_008781378.1	3.32e-68	218.0	28IDS@1|root,2QQQH@2759|Eukaryota,37HXH@33090|Viridiplantae,3GEAQ@35493|Streptophyta,3KWAH@4447|Liliopsida	35493|Streptophyta	S	Belongs to the tetraspanin (TM4SF) family	-	-	-	-	-	-	-	-	-	-	-	-	Tetraspannin	PtXG00620.1	PtXG00620.1 gene=PtXG00620 seq_id=chr10 type=cds	TOANT0109861	TOAAA0057115	1	1	XP_008781378.2	2.5000000000000001E-55	125	174	35	279	Phoenix dactylifera	Arecaceae	Streptophyta	Viridiplantae	Eukaryota	tetraspanin-8	RefSeqPlant										103701184	tetraspanin-8	MODEL	XM_008783156.4	XP_008781378.2	NW_024068213.1	LOC103701184	-			PtXG00620_NA
Pt9G03350	PN4	S	DOWN	121.979	-2.38659	0.331703	-7.19497	6.24724e-13	2.03591e-11	37682.EMT15764	7.58e-64	198.0	KOG1744@1|root,KOG1744@2759|Eukaryota	2759|Eukaryota	B	protein heterodimerization activity	-	-	-	ko:K11252	ko05034,ko05203,ko05322,map05034,map05203,map05322	-	-	-	ko00000,ko00001,ko03036,ko04147	-	-	-	F-box-like,Histone	Pt9G03350.1	Pt9G03350.1 gene=Pt9G03350 seq_id=chr9 type=cds	TOANT0099230	TOAAA0047205	1	1	XP_034928721.1	2.5999999999999999E-49	117	124	0	141	Populus alba	Salicaceae	Streptophyta	Viridiplantae	Eukaryota	probable histone H2B.3	RefSeqPlant										118059845	probable histone H2B.3	MODEL	XM_035072830.1	XP_034928721.1	NW_023271728.1	LOC118059845	Alcoholism; Systemic lupus erythematosus; Viral carcinogenesis	H2B	histone H2B	Pt9G03350_H2B
Pt5G07030	PN1	R	DOWN	34.2391	-2.38665	0.362185	-6.58959	4.41052e-11	2.86909e-09	13333.ERM95845	0.0	1136.0	COG5218@1|root,KOG2025@2759|Eukaryota,37PWK@33090|Viridiplantae,3G9X3@35493|Streptophyta	35493|Streptophyta	BD	Condensin complex subunit	-	-	-	ko:K06678	ko04111,map04111	-	-	-	ko00000,ko00001,ko03036	-	-	-	Cnd3	Pt5G07030.1	Pt5G07030.1 gene=Pt5G07030 seq_id=chr5 type=cds	TOANT0054070	TOAAA0020945	1	1	XP_006828429.3	0	604	767	32	1054	Amborella trichopoda	Amborellaceae	Streptophyta	Viridiplantae	Eukaryota	condensin complex subunit 3	RefSeqPlant										18423769	condensin complex subunit 3	MODEL	XM_006828366.3	XP_006828429.3	NW_006495044.1	LOC18423769	Cell cycle - yeast	YCG1, CAPG	condensin complex subunit 3	Pt5G07030_YCG1, CAPG
Pt7G36680	PN1	R	DOWN	8.27549	-2.38669	0.614483	-3.88406	0.000102725	0.00118602	4113.PGSC0003DMT400037425	2.59e-24	104.0	COG2124@1|root,KOG0156@2759|Eukaryota,37PAK@33090|Viridiplantae,3G7H0@35493|Streptophyta,44P1I@71274|asterids	35493|Streptophyta	Q	Cytochrome p450	-	GO:0005575,GO:0005622,GO:0005623,GO:0005737,GO:0005783,GO:0005789,GO:0008150,GO:0008152,GO:0009058,GO:0009719,GO:0009725,GO:0009733,GO:0010033,GO:0012505,GO:0016020,GO:0019748,GO:0031090,GO:0031984,GO:0042175,GO:0042221,GO:0043226,GO:0043227,GO:0043229,GO:0043231,GO:0044422,GO:0044424,GO:0044425,GO:0044432,GO:0044444,GO:0044446,GO:0044464,GO:0044550,GO:0050896,GO:0098827	-	ko:K20562	-	-	-	-	ko00000,ko00199	-	-	-	p450	Pt7G36680.1	Pt7G36680.1 gene=Pt7G36680 seq_id=chr7 type=cds	TOANT0082647	TOAAA0040866	1	1	XP_038882124.1	2.8E-21	50	73	0	96	Benincasa hispida	Cucurbitaceae	Streptophyta	Viridiplantae	Eukaryota	cytochrome P450 71AU50-like	RefSeqPlant										120073375	cytochrome P450 71AU50-like	MODEL	XM_039026196.1	XP_038882124.1	NC_052351.1	LOC120073375	-	CYP736A	biphenyl-4-hydroxylase	Pt7G36680_CYP736A
Pt7G61540	PN3	R	DOWN	27.961	-2.38672	0.487283	-4.89802	9.68082e-07	1.70605e-05	72658.Bostr.7867s0317.1.p	3.87e-107	315.0	COG0605@1|root,KOG0876@2759|Eukaryota,37PY0@33090|Viridiplantae,3G99S@35493|Streptophyta,3HWI9@3699|Brassicales	35493|Streptophyta	P	radicals which are normally produced within the cells and which are toxic to biological systems	FSD1	GO:0000302,GO:0000303,GO:0000305,GO:0001101,GO:0003674,GO:0003824,GO:0004784,GO:0005488,GO:0005507,GO:0005515,GO:0005575,GO:0005622,GO:0005623,GO:0005737,GO:0005739,GO:0005886,GO:0006801,GO:0006950,GO:0006979,GO:0007623,GO:0008150,GO:0008152,GO:0009314,GO:0009416,GO:0009507,GO:0009526,GO:0009532,GO:0009536,GO:0009570,GO:0009579,GO:0009628,GO:0009636,GO:0009642,GO:0009941,GO:0009987,GO:0010035,GO:0010038,GO:0010193,GO:0016020,GO:0016209,GO:0016491,GO:0016721,GO:0019430,GO:0019904,GO:0031090,GO:0031967,GO:0031969,GO:0031975,GO:0033554,GO:0034599,GO:0034614,GO:0042170,GO:0042221,GO:0042493,GO:0043167,GO:0043169,GO:0043226,GO:0043227,GO:0043229,GO:0043231,GO:0044237,GO:0044422,GO:0044424,GO:0044434,GO:0044435,GO:0044444,GO:0044446,GO:0044464,GO:0046677,GO:0046686,GO:0046688,GO:0046872,GO:0046914,GO:0048511,GO:0050896,GO:0051716,GO:0055114,GO:0070887,GO:0071450,GO:0071451,GO:0071944,GO:0072593,GO:0097237,GO:0098754,GO:0098869,GO:1901700,GO:1901701,GO:1990748	1.15.1.1	ko:K04564	ko04013,ko04068,ko04146,ko04211,ko04212,ko04213,ko05016,map04013,map04068,map04146,map04211,map04212,map04213,map05016	-	-	-	ko00000,ko00001,ko01000	-	-	-	Sod_Fe_C,Sod_Fe_N																																				Longevity regulating pathway - worm; Peroxisome; Longevity regulating pathway - multiple species; Huntington disease; MAPK signaling pathway - fly; FoxO signaling pathway; Longevity regulating pathway	SOD2	superoxide dismutase, Fe-Mn family [EC:1.15.1.1]	Pt7G61540_SOD2
Pt9G46890	PN4	S	DOWN	17251.1	-2.38703	0.311245	-7.6693	1.72941e-14	7.38975e-13	4641.GSMUA_Achr2P09300_001	9.49e-167	469.0	2CMAT@1|root,2QPU1@2759|Eukaryota,37T05@33090|Viridiplantae,3GAA5@35493|Streptophyta,3KMPC@4447|Liliopsida	35493|Streptophyta	C	The light-harvesting complex (LHC) functions as a light receptor, it captures and delivers excitation energy to photosystems with which it is closely associated	-	GO:0003674,GO:0005488,GO:0005575,GO:0005622,GO:0005623,GO:0005737,GO:0006091,GO:0008150,GO:0008152,GO:0009314,GO:0009416,GO:0009507,GO:0009526,GO:0009532,GO:0009534,GO:0009535,GO:0009536,GO:0009570,GO:0009579,GO:0009628,GO:0009765,GO:0009768,GO:0009941,GO:0009987,GO:0010287,GO:0015979,GO:0016020,GO:0016168,GO:0019684,GO:0031409,GO:0031967,GO:0031975,GO:0031976,GO:0031984,GO:0034357,GO:0042651,GO:0043167,GO:0043168,GO:0043226,GO:0043227,GO:0043229,GO:0043231,GO:0044237,GO:0044422,GO:0044424,GO:0044434,GO:0044435,GO:0044436,GO:0044444,GO:0044446,GO:0044464,GO:0046906,GO:0048037,GO:0050896,GO:0055035,GO:0097159,GO:1901363	-	ko:K08912	ko00196,ko01100,map00196,map01100	-	-	-	ko00000,ko00001,ko00194	-	-	-	Chloroa_b-bind	Pt9G46890.1	Pt9G46890.1 gene=Pt9G46890 seq_id=chr9 type=cds	TOANT0107267	TOAAA0054689	4	1	PPI00033782	2.3000000000000001E-11	33	39	0	51	Pinus pinaster	Pinaceae	Streptophyta	Viridiplantae	Eukaryota	N/A	GymnoPLAZA1.0*GO*InterPro	GO:0009765*0016020	photosynthesis															Metabolic pathways; Photosynthesis - antenna proteins	LHCB1	light-harvesting complex II chlorophyll a/b binding protein 1	Pt9G46890_LHCB1
Pt5G04670	PN6	S	DOWN	30.4393	-2.38821	0.380174	-6.28189	3.3449e-10	5.43275e-09	4432.XP_010251700.1	1.04e-260	733.0	COG2132@1|root,KOG1263@2759|Eukaryota,37IIR@33090|Viridiplantae,3G9TY@35493|Streptophyta	35493|Streptophyta	Q	Belongs to the multicopper oxidase family	-	-	1.10.3.3	ko:K00423	ko00053,ko01100,map00053,map01100	-	R00068	RC00092	ko00000,ko00001,ko01000	-	-	-	Cu-oxidase,Cu-oxidase_2,Cu-oxidase_3	Pt5G04670.1	Pt5G04670.1 gene=Pt5G04670 seq_id=chr5 type=cds	TOANT0053651	TOAAA0020554	1	1	XP_031482148.1	3.9999999999999998E-213	347	433	14	573	Nymphaea colorata	Nymphaeaceae	Streptophyta	Viridiplantae	Eukaryota	L-ascorbate oxidase-like	RefSeqPlant										116252180	L-ascorbate oxidase-like	MODEL	XM_031626288.2	XP_031482148.1	NC_045138.2	LOC116252180	Metabolic pathways; Ascorbate and aldarate metabolism	E1.10.3.3	L-ascorbate oxidase [EC:1.10.3.3]	Pt5G04670_E1.10.3.3
PtJG01630	PN3	R	DOWN	16.1986	-2.38916	0.513391	-4.65369	3.26047e-06	4.90725e-05	3847.GLYMA17G15480.1	1.14e-49	173.0	2C7ZM@1|root,2QRIC@2759|Eukaryota,37RN9@33090|Viridiplantae,3GDRT@35493|Streptophyta,4JD09@91835|fabids	35493|Streptophyta	K	ethylene-responsive transcription factor	-	GO:0000160,GO:0001101,GO:0002218,GO:0002252,GO:0002253,GO:0002376,GO:0002682,GO:0002684,GO:0003674,GO:0003700,GO:0005575,GO:0005622,GO:0005623,GO:0005634,GO:0006355,GO:0006950,GO:0006952,GO:0006955,GO:0007154,GO:0007165,GO:0008150,GO:0009605,GO:0009607,GO:0009617,GO:0009682,GO:0009719,GO:0009723,GO:0009725,GO:0009753,GO:0009755,GO:0009864,GO:0009867,GO:0009873,GO:0009888,GO:0009889,GO:0009891,GO:0009893,GO:0009987,GO:0010033,GO:0010087,GO:0010200,GO:0010243,GO:0010468,GO:0010556,GO:0010557,GO:0010604,GO:0010628,GO:0019219,GO:0019222,GO:0023052,GO:0031323,GO:0031325,GO:0031326,GO:0031328,GO:0031347,GO:0031349,GO:0032502,GO:0032870,GO:0035556,GO:0042221,GO:0042493,GO:0042742,GO:0043207,GO:0043226,GO:0043227,GO:0043229,GO:0043231,GO:0044424,GO:0044464,GO:0045087,GO:0045088,GO:0045089,GO:0045893,GO:0045935,GO:0048518,GO:0048522,GO:0048583,GO:0048584,GO:0048856,GO:0050776,GO:0050778,GO:0050789,GO:0050794,GO:0050896,GO:0051171,GO:0051173,GO:0051252,GO:0051254,GO:0051301,GO:0051704,GO:0051707,GO:0051716,GO:0060255,GO:0065007,GO:0070887,GO:0071229,GO:0071310,GO:0071369,GO:0071395,GO:0071495,GO:0080090,GO:0080134,GO:0098542,GO:0140110,GO:1901698,GO:1901700,GO:1901701,GO:1902680,GO:1903506,GO:1903508,GO:2000112,GO:2001141	-	ko:K09286,ko:K14517	ko04075,map04075	-	-	-	ko00000,ko00001,ko03000	-	-	-	AP2	PtJG01630.1	PtJG01630.1 gene=PtJG01630 seq_id=chr11 type=cds	TOANT0120053	TOAAA0066517	1	1	XP_027917062.1	2.1000000000000001E-42	108	130	11	221	Vigna unguiculata	Fabaceae	Streptophyta	Viridiplantae	Eukaryota	ethylene-responsive transcription factor 1A	RefSeqPlant										114176279	ethylene-responsive transcription factor 1A	MODEL	XM_028061261.1	XP_027917062.1	NC_040281.1	LOC114176279	Plant hormone signal transduction	EREBP	EREBP-like factor	PtJG01630_EREBP
Pt6G22040	PN4	S	DOWN	77.9469	-2.38991	0.247818	-9.64381	5.22121e-22	7.86274e-20	88036.EFJ22901	2.39e-117	353.0	2CM7J@1|root,2QPIT@2759|Eukaryota,37JUW@33090|Viridiplantae,3G9DF@35493|Streptophyta	35493|Streptophyta	S	Belongs to the 'GDSL' lipolytic enzyme family	-	-	-	-	-	-	-	-	-	-	-	-	Lipase_GDSL	Pt6G22040.1	Pt6G22040.1 gene=Pt6G22040 seq_id=chr6 type=cds	TOANT0068002	TOAAA0028499	1	1	XP_024529142.1	4.0999999999999999E-97	177	239	6	355	Selaginella moellendorffii	Selaginellaceae	Streptophyta	Viridiplantae	Eukaryota	GDSL esterase/lipase At3g26430	RefSeqPlant										9650281	GDSL esterase/lipase At3g26430	MODEL	XM_024673374.1	XP_024529142.1	NW_003314271.1	LOC9650281	-			Pt6G22040_NA
Pt3G16920	PN3	R	DOWN	63.2631	-2.39024	0.288608	-8.28195	1.21171e-16	1.61624e-14	4432.XP_010263859.1	0.0	1174.0	COG5059@1|root,KOG0242@2759|Eukaryota,37KHV@33090|Viridiplantae,3GC2I@35493|Streptophyta	35493|Streptophyta	Z	Belongs to the TRAFAC class myosin-kinesin ATPase superfamily. Kinesin family	-	GO:0003674,GO:0003774,GO:0003777,GO:0003824,GO:0005575,GO:0005622,GO:0005623,GO:0005856,GO:0005871,GO:0005875,GO:0006928,GO:0007017,GO:0007018,GO:0008150,GO:0009987,GO:0015630,GO:0016462,GO:0016787,GO:0016817,GO:0016818,GO:0016887,GO:0017111,GO:0031347,GO:0032991,GO:0043226,GO:0043228,GO:0043229,GO:0043232,GO:0044422,GO:0044424,GO:0044430,GO:0044446,GO:0044464,GO:0048583,GO:0050789,GO:0065007,GO:0080134	-	ko:K11498	-	-	-	-	ko00000,ko01009,ko03036	-	-	-	Kinesin,zf-C3HC4_3	Pt3G16920.1	Pt3G16920.1 gene=Pt3G16920 seq_id=chr3 type=cds	TOANT0030814	TOAAA0011128	1	1	XP_043712620.1	0	704	842	87	1165	Telopea speciosissima	Proteaceae	Streptophyta	Viridiplantae	Eukaryota	kinesin-like protein KIN-7D																		-	CENPE, KIF10	centromeric protein E	Pt3G16920_CENPE, KIF10
Pt9G61040	PN1	R	DOWN	33.2545	-2.39097	0.321535	-7.43612	1.03684e-13	1.11211e-11	3983.cassava4.1_011597m	8.36e-67	225.0	COG5147@1|root,KOG0048@2759|Eukaryota,37RBS@33090|Viridiplantae,3G7XN@35493|Streptophyta,4JMBT@91835|fabids	35493|Streptophyta	K	transcription factor	-	GO:0000981,GO:0000988,GO:0000989,GO:0001067,GO:0001076,GO:0001101,GO:0001134,GO:0001135,GO:0003674,GO:0003676,GO:0003677,GO:0003700,GO:0005488,GO:0005575,GO:0005622,GO:0005623,GO:0005634,GO:0006355,GO:0006357,GO:0006950,GO:0006952,GO:0008150,GO:0009605,GO:0009607,GO:0009620,GO:0009719,GO:0009725,GO:0009751,GO:0009832,GO:0009834,GO:0009889,GO:0009891,GO:0009893,GO:0009987,GO:0010033,GO:0010468,GO:0010556,GO:0010557,GO:0010604,GO:0010628,GO:0014070,GO:0019219,GO:0019222,GO:0030154,GO:0031323,GO:0031325,GO:0031326,GO:0031328,GO:0032502,GO:0042221,GO:0042493,GO:0042546,GO:0043207,GO:0043226,GO:0043227,GO:0043229,GO:0043231,GO:0043565,GO:0044085,GO:0044087,GO:0044089,GO:0044212,GO:0044424,GO:0044464,GO:0045893,GO:0045935,GO:0046677,GO:0048518,GO:0048522,GO:0048869,GO:0050789,GO:0050794,GO:0050832,GO:0050896,GO:0051171,GO:0051173,GO:0051252,GO:0051254,GO:0051704,GO:0051707,GO:0060255,GO:0065007,GO:0071554,GO:0071669,GO:0071840,GO:0080090,GO:0097159,GO:0098542,GO:0140110,GO:1901348,GO:1901363,GO:1901700,GO:1902680,GO:1903338,GO:1903340,GO:1903506,GO:1903508,GO:2000112,GO:2000652,GO:2001141	-	ko:K09422	-	-	-	-	ko00000,ko03000	-	-	-	Myb_DNA-binding	Pt9G61040.1	Pt9G61040.1 gene=Pt9G61040 seq_id=chr9 type=cds	TOANT0109725	TOAAA0056985	1	1	XP_015571138.3	1.4999999999999999E-56	108	119	3	131	Ricinus communis	Euphorbiaceae	Streptophyta	Viridiplantae	Eukaryota	transcription factor MYB46	RefSeqPlant										8274460	transcription factor MYB46	MODEL	XM_015715652.3	XP_015571138.3	NC_063259.1	LOC8274460	-	MYBP	transcription factor MYB, plant	Pt9G61040_MYBP
Pt1G40920	PN1	R	DOWN	375.868	-2.39262	0.322453	-7.42004	1.17088e-13	1.22777e-11	3983.cassava4.1_007272m	1.97e-127	384.0	28N77@1|root,2QUSI@2759|Eukaryota,37SZF@33090|Viridiplantae,3GCN3@35493|Streptophyta,4JKZI@91835|fabids	35493|Streptophyta	S	Benzyl alcohol	-	-	2.3.1.195,2.3.1.196,2.3.1.232	ko:K18858,ko:K19861	ko00592,ko01110,map00592,map01110	-	R09631	RC00004,RC00041	ko00000,ko00001,ko01000	-	-	-	Transferase																																				Biosynthesis of secondary metabolites; alpha-Linolenic acid metabolism	CHAT	(Z)-3-hexen-1-ol acetyltransferase [EC:2.3.1.195]	Pt1G40920_CHAT
PtXG35810	PN1	R	DOWN	24.8353	-2.39349	0.432983	-5.5279	3.24081e-08	1.06893e-06	88036.EFJ20984	6.59e-98	305.0	COG0596@1|root,KOG2624@2759|Eukaryota	2759|Eukaryota	C	hydrolase activity, acting on ester bonds	-	-	3.1.1.13	ko:K01052	ko00100,ko04142,ko04979,map00100,map04142,map04979	-	R01462	RC00055,RC00523	ko00000,ko00001,ko01000	-	-	-	Abhydro_lipase,Abhydrolase_1,PPR,PPR_2	PtXG35810.1	PtXG35810.1 gene=PtXG35810 seq_id=chr10 type=cds	TOANT0116346	TOAAA0063136	1	1	XP_024538650.1	9.4999999999999994E-84	164	226	12	365	Selaginella moellendorffii	Selaginellaceae	Streptophyta	Viridiplantae	Eukaryota	triacylglycerol lipase 1 isoform X1	RefSeqPlant										9656409	triacylglycerol lipase 1 isoform X1	MODEL	XM_024682882.1	XP_024538650.1	NW_003314296.1	LOC9656409	Steroid biosynthesis; Lysosome; Cholesterol metabolism	LIPA	lysosomal acid lipase/cholesteryl ester hydrolase [EC:3.1.1.13]	PtXG35810_LIPA
Pt4G02140	PN6	S	DOWN	91.8186	-2.39543	0.20841	-11.4939	1.41619e-30	5.1085e-28	4432.XP_010264621.1	8.42e-245	699.0	COG0515@1|root,2QPUR@2759|Eukaryota,37JPK@33090|Viridiplantae,3G7U2@35493|Streptophyta	35493|Streptophyta	T	Leucine-rich repeat receptor-like protein kinase	-	-	2.7.11.1	ko:K04733	ko04010,ko04064,ko04620,ko04621,ko04624,ko04722,ko05133,ko05140,ko05142,ko05145,ko05152,ko05162,ko05164,map04010,map04064,map04620,map04621,map04624,map04722,map05133,map05140,map05142,map05145,map05152,map05162,map05164	M00686	-	-	ko00000,ko00001,ko00002,ko01000,ko01001	-	-	-	LRRNT_2,LRR_1,Pkinase,Pkinase_Tyr	Pt4G02140.1	Pt4G02140.1 gene=Pt4G02140 seq_id=chr4 type=cds	TOANT0041131	TOAAA0016531	1	1	XP_010264621.1	1.7E-199	439	533	27	669	Nelumbo nucifera	Nelumbonaceae	Streptophyta	Viridiplantae	Eukaryota	PREDICTED: probable leucine-rich repeat receptor-like protein kinase At1g68400	RefSeqPlant										104602585	PREDICTED: probable leucine-rich repeat receptor-like protein kinase At1g68400	MODEL	XM_010266319.2	XP_010264621.1	NW_010729075.1	LOC104602585	Tuberculosis; Chagas disease; MAPK signaling pathway; NF-kappa B signaling pathway; Toll-like receptor signaling pathway; NOD-like receptor signaling pathway; Toll and Imd signaling pathway; Neurotrophin signaling pathway; Pertussis; Leishmaniasis; Toxoplasmosis; Measles; Influenza A	IRAK4	interleukin-1 receptor-associated kinase 4 [EC:2.7.11.1]	Pt4G02140_IRAK4
PtJG39380	PN1	R	DOWN	15.2353	-2.39669	0.55288	-4.33492	1.45816e-05	0.000227904	3218.PP1S25_331V6.1	4.55e-111	333.0	COG0657@1|root,KOG1515@2759|Eukaryota,37KMI@33090|Viridiplantae,3GBJJ@35493|Streptophyta	35493|Streptophyta	V	Carboxylesterase	-	GO:0000003,GO:0000902,GO:0000904,GO:0003006,GO:0003674,GO:0003824,GO:0008150,GO:0008152,GO:0009056,GO:0009653,GO:0009826,GO:0009856,GO:0009860,GO:0009932,GO:0009987,GO:0016043,GO:0016049,GO:0016787,GO:0016788,GO:0022414,GO:0030154,GO:0032501,GO:0032502,GO:0032989,GO:0040007,GO:0044706,GO:0048468,GO:0048588,GO:0048589,GO:0048856,GO:0048868,GO:0048869,GO:0051704,GO:0052689,GO:0060560,GO:0071840	-	ko:K07874,ko:K14493	ko04075,ko05134,map04075,map05134	-	-	-	ko00000,ko00001,ko01000,ko04031,ko04131,ko04147	-	-	-	Abhydrolase_3	PtJG39380.1	PtJG39380.1 gene=PtJG39380 seq_id=chr11 type=cds	TOANT0127184	TOAAA0073172	1	1	XP_024371975.1	2.2000000000000001E-89	161	217	21	334	Physcomitrium patens	Funariaceae	Streptophyta	Viridiplantae	Eukaryota	gibberellin receptor GID1C-like	RefSeqPlant										112280568	gibberellin receptor GID1C-like	MODEL	XM_024516207.1	XP_024371975.1	NC_037255.1	LOC112280568	Plant hormone signal transduction; Legionellosis	RAB1A	Ras-related protein Rab-1A	PtJG39380_RAB1A
Pt9G22410	PN6	S	DOWN	22.4763	-2.39982	0.483003	-4.96854	6.74597e-07	5.77168e-06	4432.XP_010257258.1	1.41e-304	860.0	COG3533@1|root,2QRCI@2759|Eukaryota,37ISY@33090|Viridiplantae,3G7WS@35493|Streptophyta	35493|Streptophyta	S	Beta-L-arabinofuranosidase, GH127	-	-	-	ko:K09955	-	-	-	-	ko00000	-	-	-	AbfB,Glyco_hydro_127	Pt9G22410.1	Pt9G22410.1 gene=Pt9G22410 seq_id=chr9 type=cds	TOANT0102621	TOAAA0050346	1	1	XP_010257258.1	1.7000000000000001E-247	422	518	40	692	Nelumbo nucifera	Nelumbonaceae	Streptophyta	Viridiplantae	Eukaryota	PREDICTED: uncharacterized protein LOC104597433	RefSeqPlant										104597433	PREDICTED: uncharacterized protein LOC104597433	MODEL	XM_010258956.2	XP_010257258.1	NW_010729092.1	LOC104597433	-	K09955	uncharacterized protein	Pt9G22410_K09955
PtXG39160	PN6	S	DOWN	145.07	-2.40092	0.363911	-6.59753	4.18059e-11	8.0553e-10	4432.XP_010250025.1	4.81e-98	301.0	COG1794@1|root,2QU3Q@2759|Eukaryota,37M99@33090|Viridiplantae,3GAXU@35493|Streptophyta	35493|Streptophyta	M	Racemase	-	-	-	-	-	-	-	-	-	-	-	-	Asp_Glu_race	PtXG39160.1	PtXG39160.1 gene=PtXG39160 seq_id=chr10 type=cds	TOANT0116884	TOAAA0063613	1	1	XP_010250025.1	2.0000000000000001E-84	178	229	16	332	Nelumbo nucifera	Nelumbonaceae	Streptophyta	Viridiplantae	Eukaryota	PREDICTED: uncharacterized protein LOC104592379	RefSeqPlant										104592379	PREDICTED: uncharacterized protein LOC104592379	MODEL	XM_010251723.2	XP_010250025.1	NW_010729080.1	LOC104592379	-			PtXG39160_NA
Pt9G59150	PN4	S	DOWN	28.3677	-2.40228	0.457951	-5.24571	1.55681e-07	1.88506e-06	3694.POPTR_0011s12100.1	1.48e-289	811.0	COG2132@1|root,KOG1263@2759|Eukaryota,37KZ3@33090|Viridiplantae,3GAGG@35493|Streptophyta,4JDGX@91835|fabids	35493|Streptophyta	Q	Lignin degradation and detoxification of lignin-derived products	-	GO:0003674,GO:0003824,GO:0006725,GO:0008150,GO:0008152,GO:0009058,GO:0009698,GO:0009699,GO:0009808,GO:0009809,GO:0009987,GO:0016491,GO:0016722,GO:0019438,GO:0019748,GO:0044237,GO:0044249,GO:0044550,GO:0055114,GO:0071704,GO:1901360,GO:1901362,GO:1901576	1.10.3.2	ko:K05909	-	-	-	-	ko00000,ko01000	-	-	-	Cu-oxidase,Cu-oxidase_2,Cu-oxidase_3	Pt9G59150.1	Pt9G59150.1 gene=Pt9G59150 seq_id=chr9 type=cds	TOANT0109406	TOAAA0056683	1	1	XP_034900545.1	5.9999999999999997E-235	389	453	5	554	Populus alba	Salicaceae	Streptophyta	Viridiplantae	Eukaryota	laccase-17-like	RefSeqPlant										118038334	laccase-17-like	MODEL	XM_035044654.1	XP_034900545.1	NW_023272252.1	LOC118038334	-	E1.10.3.2	laccase [EC:1.10.3.2]	Pt9G59150_E1.10.3.2
Pt7G10360	PN3	R	DOWN	37.439	-2.40299	0.602363	-3.98928	6.6274e-05	0.000697725	29760.VIT_14s0060g01190.t01	4.72e-111	330.0	28MAT@1|root,2QTU6@2759|Eukaryota,37J7E@33090|Viridiplantae,3G8DD@35493|Streptophyta	35493|Streptophyta	S	nicotianamine	NAS3	GO:0000003,GO:0000902,GO:0000904,GO:0003006,GO:0006810,GO:0007275,GO:0008150,GO:0009555,GO:0009653,GO:0009826,GO:0009856,GO:0009860,GO:0009932,GO:0009987,GO:0010232,GO:0010233,GO:0016043,GO:0016049,GO:0022414,GO:0030154,GO:0032501,GO:0032502,GO:0032989,GO:0040007,GO:0044706,GO:0048229,GO:0048468,GO:0048588,GO:0048589,GO:0048856,GO:0048868,GO:0048869,GO:0051179,GO:0051234,GO:0051704,GO:0060560,GO:0071840	2.5.1.43	ko:K05953	-	-	-	-	ko00000,ko01000	-	-	-	NAS	Pt7G10360.1	Pt7G10360.1 gene=Pt7G10360 seq_id=chr7 type=cds	TOANT0077772	TOAAA0036329	1	1	ACN28439.1	1.7999999999999999E-23	87	118	5	220	Zea mays	Poaceae	Streptophyta	Viridiplantae	Eukaryota	unknown	nr																	-	NAS	nicotianamine synthase [EC:2.5.1.43]	Pt7G10360_NAS
PtJG01590	PN4	S	DOWN	46.6267	-2.40331	0.339817	-7.07235	1.52332e-12	4.64209e-11	225117.XP_009333695.1	9.22e-49	171.0	2C7ZM@1|root,2QRIC@2759|Eukaryota,37RN9@33090|Viridiplantae,3GDRT@35493|Streptophyta,4JD09@91835|fabids	35493|Streptophyta	K	ethylene-responsive transcription factor	-	GO:0000160,GO:0001101,GO:0002218,GO:0002252,GO:0002253,GO:0002376,GO:0002682,GO:0002684,GO:0003674,GO:0003700,GO:0005575,GO:0005622,GO:0005623,GO:0005634,GO:0006355,GO:0006950,GO:0006952,GO:0006955,GO:0007154,GO:0007165,GO:0008150,GO:0009605,GO:0009607,GO:0009617,GO:0009682,GO:0009719,GO:0009723,GO:0009725,GO:0009753,GO:0009755,GO:0009864,GO:0009867,GO:0009873,GO:0009888,GO:0009889,GO:0009891,GO:0009893,GO:0009987,GO:0010033,GO:0010087,GO:0010200,GO:0010243,GO:0010468,GO:0010556,GO:0010557,GO:0010604,GO:0010628,GO:0019219,GO:0019222,GO:0023052,GO:0031323,GO:0031325,GO:0031326,GO:0031328,GO:0031347,GO:0031349,GO:0032502,GO:0032870,GO:0035556,GO:0042221,GO:0042493,GO:0042742,GO:0043207,GO:0043226,GO:0043227,GO:0043229,GO:0043231,GO:0044424,GO:0044464,GO:0045087,GO:0045088,GO:0045089,GO:0045893,GO:0045935,GO:0048518,GO:0048522,GO:0048583,GO:0048584,GO:0048856,GO:0050776,GO:0050778,GO:0050789,GO:0050794,GO:0050896,GO:0051171,GO:0051173,GO:0051252,GO:0051254,GO:0051301,GO:0051704,GO:0051707,GO:0051716,GO:0060255,GO:0065007,GO:0070887,GO:0071229,GO:0071310,GO:0071369,GO:0071395,GO:0071495,GO:0080090,GO:0080134,GO:0098542,GO:0140110,GO:1901698,GO:1901700,GO:1901701,GO:1902680,GO:1903506,GO:1903508,GO:2000112,GO:2001141	-	ko:K09286,ko:K14517	ko04075,map04075	-	-	-	ko00000,ko00001,ko03000	-	-	-	AP2	PtJG01590.1	PtJG01590.1 gene=PtJG01590 seq_id=chr11 type=cds	TOANT0120048	TOAAA0066512	1	1	XP_026415277.1	2.4999999999999998E-41	105	133	12	219	Papaver somniferum	Papaveraceae	Streptophyta	Viridiplantae	Eukaryota	ethylene-responsive transcription factor 1A-like	RefSeqPlant										113310727	ethylene-responsive transcription factor 1A-like	MODEL	XM_026559492.1	XP_026415277.1	NC_039366.1	LOC113310727	Plant hormone signal transduction	EREBP	EREBP-like factor	PtJG01590_EREBP
Pt5G04300	PN1	R	DOWN	28.8563	-2.40399	0.359718	-6.68299	2.34122e-11	1.64482e-09	2711.XP_006479048.1	2.02e-149	440.0	COG5371@1|root,KOG1385@2759|Eukaryota,37J47@33090|Viridiplantae,3GA30@35493|Streptophyta	35493|Streptophyta	F	Belongs to the GDA1 CD39 NTPase family	-	GO:0000003,GO:0003674,GO:0003824,GO:0004382,GO:0005575,GO:0005622,GO:0005623,GO:0005737,GO:0005768,GO:0005794,GO:0005802,GO:0008150,GO:0009846,GO:0009856,GO:0012505,GO:0016020,GO:0016021,GO:0016462,GO:0016787,GO:0016817,GO:0016818,GO:0017110,GO:0022414,GO:0031224,GO:0031410,GO:0031982,GO:0031984,GO:0032501,GO:0043226,GO:0043227,GO:0043229,GO:0043231,GO:0044422,GO:0044424,GO:0044425,GO:0044431,GO:0044444,GO:0044446,GO:0044464,GO:0044706,GO:0045134,GO:0051704,GO:0097708,GO:0098791	3.6.1.5	ko:K14641	ko00230,ko00240,map00230,map00240	-	R00086,R00122,R00155,R00159,R00328,R00335,R00514,R00569,R00719,R00961,R02092,R02095	RC00002	ko00000,ko00001,ko01000	-	-	-	GDA1_CD39	Pt5G04300.1	Pt5G04300.1 gene=Pt5G04300 seq_id=chr5 type=cds	TOANT0053605	TOAAA0020514	1	1	XP_022025754.1	8.4999999999999995E-123	223	298	4	414	Helianthus annuus	Asteraceae	Streptophyta	Viridiplantae	Eukaryota	apyrase 2	RefSeqPlant										110926311	apyrase 2	MODEL	XM_022170062.2	XP_022025754.1	NC_035434.2	LOC110926311	Purine metabolism; Pyrimidine metabolism	APY	apyrase [EC:3.6.1.5]	Pt5G04300_APY
PtJG09980	PN3	R	DOWN	32.3289	-2.4051	0.419056	-5.73933	9.50515e-09	2.75839e-07	4432.XP_010246115.1	3.34e-261	783.0	COG5059@1|root,KOG0239@2759|Eukaryota,37M83@33090|Viridiplantae,3G9YT@35493|Streptophyta	35493|Streptophyta	Z	Belongs to the TRAFAC class myosin-kinesin ATPase superfamily. Kinesin family	-	GO:0003674,GO:0003774,GO:0003777,GO:0003824,GO:0005575,GO:0005622,GO:0005623,GO:0005856,GO:0005871,GO:0005875,GO:0006928,GO:0007017,GO:0007018,GO:0008150,GO:0009987,GO:0015630,GO:0016462,GO:0016787,GO:0016817,GO:0016818,GO:0016887,GO:0017111,GO:0032991,GO:0043226,GO:0043228,GO:0043229,GO:0043232,GO:0044422,GO:0044424,GO:0044430,GO:0044446,GO:0044464	-	ko:K10406	-	-	-	-	ko00000,ko04812	-	-	-	Kinesin,Malectin	PtJG09980.1	PtJG09980.1 gene=PtJG09980 seq_id=chr11 type=cds	TOANT0121793	TOAAA0068156	1	1	XP_010246115.1	3.7000000000000002E-224	509	649	154	1090	Nelumbo nucifera	Nelumbonaceae	Streptophyta	Viridiplantae	Eukaryota	PREDICTED: uncharacterized protein LOC104589468	RefSeqPlant										104589468	PREDICTED: uncharacterized protein LOC104589468	MODEL	XM_010247813.2	XP_010246115.1	NW_010729321.1	LOC104589468	-	KIFC2_3	kinesin family member C2/C3	PtJG09980_KIFC2_3
Pt2G48130	PN1	R	DOWN	9.20068	-2.4053	0.648816	-3.70722	0.000209551	0.00216442	13333.ERN09914	1.94e-116	343.0	COG2273@1|root,2QQC7@2759|Eukaryota,37K4Z@33090|Viridiplantae,3GA9M@35493|Streptophyta	35493|Streptophyta	G	Catalyzes xyloglucan endohydrolysis (XEH) and or endotransglycosylation (XET). Cleaves and religates xyloglucan polymers, an essential constituent of the primary cell wall, and thereby participates in cell wall construction of growing tissues	-	GO:0003674,GO:0003824,GO:0004553,GO:0008150,GO:0008152,GO:0009056,GO:0009987,GO:0016787,GO:0016798,GO:0016998,GO:0033946,GO:0043170,GO:0044036,GO:0044237,GO:0044248,GO:0044260,GO:0052736,GO:0071554,GO:0071704	2.4.1.207	ko:K08235	-	-	-	-	ko00000,ko01000	-	-	-	Glyco_hydro_16,XET_C																																				-	E2.4.1.207	xyloglucan:xyloglucosyl transferase [EC:2.4.1.207]	Pt2G48130_E2.4.1.207
Pt5G30480	PN3	R	DOWN	21.133	-2.40636	0.406529	-5.91928	3.23346e-09	1.07087e-07	3694.POPTR_0005s24600.1	8.67e-34	125.0	KOG2580@1|root,KOG2580@2759|Eukaryota,37UPA@33090|Viridiplantae,3GIR3@35493|Streptophyta,4JQ08@91835|fabids	35493|Streptophyta	U	protein import into mitochondrial matrix	-	-	-	-	-	-	-	-	-	-	-	-	-																																				-			Pt5G30480_NA
Pt6G08560	PN3	R	DOWN	6.09492	-2.40794	0.656579	-3.6674	0.000245027	0.00211547																																																								-			Pt6G08560_NA
PtQG36640	PN3	R	DOWN	184.566	-2.4095	0.236929	-10.1697	2.70756e-24	1.23016e-21	13333.ERM94146	2.07e-201	587.0	2CMWV@1|root,2QSFF@2759|Eukaryota,37RUS@33090|Viridiplantae,3GDE6@35493|Streptophyta	35493|Streptophyta	T	Inactive receptor kinase	-	-	2.7.11.1	ko:K04733	ko04010,ko04064,ko04620,ko04621,ko04624,ko04722,ko05133,ko05140,ko05142,ko05145,ko05152,ko05162,ko05164,map04010,map04064,map04620,map04621,map04624,map04722,map05133,map05140,map05142,map05145,map05152,map05162,map05164	M00686	-	-	ko00000,ko00001,ko00002,ko01000,ko01001	-	-	-	LRRNT_2,LRR_1,LRR_8,Pkinase,Pkinase_Tyr	PtQG36640.1	PtQG36640.1 gene=PtQG36640 seq_id=chr12 type=cds	TOANT0137183	TOAAA0081361	1	1	XP_006826909.1	4.3999999999999998E-165	391	457	22	607	Amborella trichopoda	Amborellaceae	Streptophyta	Viridiplantae	Eukaryota	probable inactive receptor kinase At1g48480	RefSeqPlant										18421935	probable inactive receptor kinase At1g48480	MODEL	XM_006826846.3	XP_006826909.1	NW_006494904.1	LOC18421935	Tuberculosis; Chagas disease; MAPK signaling pathway; NF-kappa B signaling pathway; Toll-like receptor signaling pathway; NOD-like receptor signaling pathway; Toll and Imd signaling pathway; Neurotrophin signaling pathway; Pertussis; Leishmaniasis; Toxoplasmosis; Measles; Influenza A	IRAK4	interleukin-1 receptor-associated kinase 4 [EC:2.7.11.1]	PtQG36640_IRAK4
Pt6G51050	PN4	S	DOWN	807.227	-2.41076	0.351877	-6.85116	7.32537e-12	2.00042e-10	4432.XP_010270042.1	8.86e-208	589.0	2CNE5@1|root,2QVK5@2759|Eukaryota,37KR2@33090|Viridiplantae,3GF3K@35493|Streptophyta	35493|Streptophyta	G	Belongs to the glycosyl hydrolase 17 family	-	-	-	-	-	-	-	-	-	-	-	-	Glyco_hydro_17,X8	Pt6G51050.1	Pt6G51050.1 gene=Pt6G51050 seq_id=chr6 type=cds	TOANT0073309	TOAAA0033366	1	1	XP_043690267.1	3.9E-166	292	349	1	454	Telopea speciosissima	Proteaceae	Streptophyta	Viridiplantae	Eukaryota	glucan endo-1																		-			Pt6G51050_NA
PtJG52270	PN1	R	DOWN	17.5468	-2.41155	0.482189	-5.00125	5.69593e-07	1.36343e-05	225117.XP_009362042.1	8.38e-239	665.0	COG3866@1|root,2QQ5F@2759|Eukaryota,37HIU@33090|Viridiplantae,3G7PT@35493|Streptophyta,4JHW8@91835|fabids	35493|Streptophyta	G	Pectate lyase	-	-	4.2.2.2	ko:K01728	ko00040,ko02024,map00040,map02024	-	R02361,R06240	RC00049,RC00705	ko00000,ko00001,ko01000	-	-	-	Pec_lyase_C																																				Pentose and glucuronate interconversions; Quorum sensing	pel	pectate lyase [EC:4.2.2.2]	PtJG52270_pel
Pt3G13730	PN1	R	DOWN	59.3383	-2.41189	0.338679	-7.12149	1.0677e-12	9.4951e-11	85681.XP_006422865.1	1.65e-168	486.0	2CDMM@1|root,2QQ84@2759|Eukaryota,37MHN@33090|Viridiplantae,3GAZ1@35493|Streptophyta	35493|Streptophyta	S	expressed protein	-	-	-	-	-	-	-	-	-	-	-	-	DUF620	Pt3G13730.1	Pt3G13730.1 gene=Pt3G13730 seq_id=chr3 type=cds	TOANT0030119	TOAAA0010468	1	1	XP_031259944.1	7.6000000000000005E-136	245	297	9	377	Pistacia vera	Anacardiaceae	Streptophyta	Viridiplantae	Eukaryota	uncharacterized protein LOC116118113	RefSeqPlant										116118113	uncharacterized protein LOC116118113	MODEL	XM_031404084.1	XP_031259944.1	NW_022195293.1	LOC116118113	-			Pt3G13730_NA
Pt2G42440	PN3	R	DOWN	378.261	-2.41228	0.381221	-6.32778	2.4872e-10	1.06671e-08	42345.XP_008792962.1	2.72e-111	337.0	28K4X@1|root,2QR9P@2759|Eukaryota,37PM7@33090|Viridiplantae,3G9H7@35493|Streptophyta,3KQKE@4447|Liliopsida	35493|Streptophyta	S	GDSL/SGNH-like Acyl-Esterase family found in Pmr5 and Cas1p	-	-	-	-	-	-	-	-	-	-	-	-	PC-Esterase,PMR5N																																				-			Pt2G42440_NA
PtJG44950	PN3	R	DOWN	94.72	-2.41318	0.293038	-8.23505	1.79477e-16	2.26906e-14	13333.ERN12791	6.31e-126	360.0	COG0655@1|root,KOG3135@2759|Eukaryota,37ID9@33090|Viridiplantae,3GD9G@35493|Streptophyta	35493|Streptophyta	DTZ	Minor allergen Alt a	-	-	1.6.5.2	ko:K03809	ko00130,ko01110,map00130,map01110	-	R02964,R03643,R03816	RC00819	ko00000,ko00001,ko01000	-	-	-	FMN_red	PtJG44950.1	PtJG44950.1 gene=PtJG44950 seq_id=chr11 type=cds	TOANT0128116	TOAAA0074041	1	1	XP_006851210.1	7.4000000000000006E-98	174	192	0	203	Amborella trichopoda	Amborellaceae	Streptophyta	Viridiplantae	Eukaryota	probable NAD(P)H dehydrogenase (quinone) FQR1-like 1	RefSeqPlant										18441017	probable NAD(P)H dehydrogenase (quinone) FQR1-like 1	MODEL	XM_006851147.3	XP_006851210.1	NW_006499810.1	LOC18441017	Biosynthesis of secondary metabolites; Ubiquinone and other terpenoid-quinone biosynthesis	wrbA	NAD(P)H dehydrogenase (quinone) [EC:1.6.5.2]	PtJG44950_wrbA
Pt9G56810	PN3	R	DOWN	39.7158	-2.41378	0.438602	-5.50335	3.72645e-08	9.38974e-07	3218.PP1S271_10V6.1	2.61e-132	398.0	COG5024@1|root,KOG0653@2759|Eukaryota,37K6W@33090|Viridiplantae,3G7ME@35493|Streptophyta	35493|Streptophyta	D	Belongs to the cyclin family	-	-	-	ko:K21777	-	-	-	-	ko00000,ko03032,ko03036	-	-	-	Cyclin_C,Cyclin_N	Pt9G56810.1	Pt9G56810.1 gene=Pt9G56810 seq_id=chr9 type=cds	TOANT0108994	TOAAA0056293	1	1	XP_024396224.1	9.4999999999999993E-109	251	315	52	497	Physcomitrium patens	Funariaceae	Streptophyta	Viridiplantae	Eukaryota	G2/mitotic-specific cyclin S13-7-like isoform X2	RefSeqPlant										112292199	G2/mitotic-specific cyclin S13-7-like isoform X2	MODEL	XM_024540456.1	XP_024396224.1	NC_037267.1	LOC112292199	-	CCNB	G2/mitotic-specific cyclin-B, other	Pt9G56810_CCNB
Pt7G24260	PN6	S	DOWN	11.5288	-2.41381	0.578063	-4.17569	2.97087e-05	0.000177303	3880.AES87463	1.85e-28	107.0	2CTTZ@1|root,2S4CI@2759|Eukaryota,37VZU@33090|Viridiplantae,3GK7B@35493|Streptophyta,4JUHG@91835|fabids	35493|Streptophyta	T	Plant non-specific lipid-transfer proteins transfer phospholipids as well as galactolipids across membranes. May play a role in wax or cutin deposition in the cell walls of expanding epidermal cells and certain secretory tissues	LTP	GO:0000003,GO:0000902,GO:0000904,GO:0001101,GO:0003006,GO:0003674,GO:0005215,GO:0005319,GO:0005488,GO:0005515,GO:0005516,GO:0005575,GO:0005576,GO:0005618,GO:0005622,GO:0005623,GO:0005737,GO:0005768,GO:0005794,GO:0005802,GO:0005886,GO:0005911,GO:0006649,GO:0006810,GO:0006811,GO:0006820,GO:0006869,GO:0006950,GO:0007275,GO:0008150,GO:0009414,GO:0009415,GO:0009505,GO:0009506,GO:0009507,GO:0009534,GO:0009536,GO:0009579,GO:0009628,GO:0009653,GO:0009791,GO:0009826,GO:0009888,GO:0009889,GO:0009987,GO:0010026,GO:0010035,GO:0010154,GO:0010556,GO:0010876,GO:0012505,GO:0015711,GO:0015748,GO:0015914,GO:0016020,GO:0016043,GO:0016049,GO:0019222,GO:0022412,GO:0022414,GO:0030054,GO:0030154,GO:0030312,GO:0031410,GO:0031976,GO:0031982,GO:0031984,GO:0032501,GO:0032502,GO:0032504,GO:0032989,GO:0033036,GO:0040007,GO:0042221,GO:0042335,GO:0043226,GO:0043227,GO:0043229,GO:0043231,GO:0044422,GO:0044424,GO:0044431,GO:0044434,GO:0044435,GO:0044444,GO:0044446,GO:0044464,GO:0048046,GO:0048316,GO:0048468,GO:0048589,GO:0048608,GO:0048731,GO:0048856,GO:0048869,GO:0050789,GO:0050896,GO:0051179,GO:0051234,GO:0055044,GO:0060255,GO:0060560,GO:0061024,GO:0061458,GO:0065007,GO:0071702,GO:0071840,GO:0071944,GO:0090376,GO:0090378,GO:0090558,GO:0090627,GO:0097708,GO:0098791,GO:1901700,GO:1901957	-	-	-	-	-	-	-	-	-	-	Tryp_alpha_amyl	Pt7G24260.1	Pt7G24260.1 gene=Pt7G24260 seq_id=chr7 type=cds	TOANT0080259	TOAAA0038642	1	1	XP_016698969.2	1.2E-18	46	61	1	92	Gossypium hirsutum	Malvaceae	Streptophyta	Viridiplantae	Eukaryota	non-specific lipid-transfer protein-like	RefSeqPlant										107914538	non-specific lipid-transfer protein-like	MODEL	XM_016843480.2	XP_016698969.2	NC_053446.1	LOC107914538	-			Pt7G24260_NA
Pt6G39780	PN6	S	DOWN	62.6793	-2.41402	0.411516	-5.86617	4.45984e-09	5.87237e-08	4432.XP_010246533.1	1.58e-164	480.0	2CMQT@1|root,2QRGZ@2759|Eukaryota,37PMJ@33090|Viridiplantae,3G99N@35493|Streptophyta	35493|Streptophyta	G	Belongs to the glycosyl hydrolase 17 family	-	GO:0000003,GO:0001871,GO:0003006,GO:0003674,GO:0003824,GO:0004553,GO:0005488,GO:0005575,GO:0005623,GO:0005886,GO:0007275,GO:0008150,GO:0009555,GO:0009653,GO:0009790,GO:0009791,GO:0009793,GO:0009987,GO:0010154,GO:0010208,GO:0010584,GO:0010927,GO:0016020,GO:0016043,GO:0016787,GO:0016798,GO:0022414,GO:0022607,GO:0030198,GO:0030246,GO:0030247,GO:0031224,GO:0031225,GO:0031226,GO:0032501,GO:0032502,GO:0032989,GO:0043062,GO:0044085,GO:0044425,GO:0044459,GO:0044464,GO:0045229,GO:0046658,GO:0048229,GO:0048316,GO:0048608,GO:0048646,GO:0048731,GO:0048856,GO:0048869,GO:0061458,GO:0071840,GO:0071944,GO:0085029	-	-	-	-	-	-	-	-	-	-	Glyco_hydro_17,X8	Pt6G39780.1	Pt6G39780.1 gene=Pt6G39780 seq_id=chr6 type=cds	TOANT0071362	TOAAA0031591	1	1	XP_010246533.1	3.5E-133	247	321	16	461	Nelumbo nucifera	Nelumbonaceae	Streptophyta	Viridiplantae	Eukaryota	PREDICTED: probable glucan endo-1																		-			Pt6G39780_NA
PtXG26010	PN3	R	DOWN	369.898	-2.41513	0.213686	-11.3022	1.27912e-29	1.54976e-26	4572.TRIUR3_32819-P1	1.73e-40	142.0	2CXS8@1|root,2RZD2@2759|Eukaryota,37V2B@33090|Viridiplantae,3GIUR@35493|Streptophyta,3KZSJ@4447|Liliopsida,3II1G@38820|Poales	35493|Streptophyta	S	Belongs to the plant LTP family	-	-	-	-	-	-	-	-	-	-	-	-	LTP_2	PtXG26010.1	PtXG26010.1 gene=PtXG26010 seq_id=chr10 type=cds	TOANT0114709	TOAAA0061630	1	1	XP_037455589.1	3.9000000000000001E-32	76	96	4	146	Triticum dicoccoides	Poaceae	Streptophyta	Viridiplantae	Eukaryota	protein YLS3-like	RefSeqPlant										119325972	protein YLS3-like	MODEL	XM_037599692.1	XP_037455589.1	NC_041391.1	LOC119325972	-			PtXG26010_NA
Pt9G34310	PN1	R	DOWN	1122.57	-2.41525	0.399653	-6.04336	1.50941e-09	6.60708e-08																																																								-			Pt9G34310_NA
Pt7G60310	PN6	S	DOWN	21.5331	-2.41581	0.509409	-4.74237	2.11231e-06	1.6333e-05	88036.EFJ04764	2.54e-164	500.0	28K9J@1|root,2QTMY@2759|Eukaryota,37S71@33090|Viridiplantae,3G75F@35493|Streptophyta	35493|Streptophyta	K	Belongs to the GRAS family	SCR	GO:0001708,GO:0003002,GO:0003674,GO:0003676,GO:0003677,GO:0003700,GO:0005488,GO:0005575,GO:0005622,GO:0005623,GO:0005634,GO:0006355,GO:0007275,GO:0007389,GO:0008104,GO:0008150,GO:0008356,GO:0009605,GO:0009606,GO:0009628,GO:0009629,GO:0009630,GO:0009889,GO:0009956,GO:0009987,GO:0010468,GO:0010556,GO:0019219,GO:0019222,GO:0030154,GO:0031323,GO:0031326,GO:0032501,GO:0032502,GO:0032507,GO:0033036,GO:0033365,GO:0034504,GO:0034613,GO:0043226,GO:0043227,GO:0043229,GO:0043231,GO:0043565,GO:0044424,GO:0044464,GO:0045165,GO:0045185,GO:0048366,GO:0048367,GO:0048731,GO:0048827,GO:0048856,GO:0048869,GO:0050789,GO:0050794,GO:0050896,GO:0051171,GO:0051179,GO:0051235,GO:0051252,GO:0051301,GO:0051457,GO:0051641,GO:0051651,GO:0060255,GO:0065007,GO:0065008,GO:0070727,GO:0072595,GO:0080090,GO:0090610,GO:0097159,GO:0099402,GO:0140110,GO:1901363,GO:1903506,GO:2000112,GO:2001141	-	-	-	-	-	-	-	-	-	-	GRAS	Pt7G60310.1	Pt7G60310.1 gene=Pt7G60310 seq_id=chr7 type=cds	TOANT0086711	TOAAA0042723	1	1	XP_024526175.1	3.2E-118	209	237	0	287	Selaginella moellendorffii	Selaginellaceae	Streptophyta	Viridiplantae	Eukaryota	protein SCARECROW-like	RefSeqPlant										112344873	protein SCARECROW-like	MODEL	XM_024670407.1	XP_024526175.1	NW_003314267.1	LOC112344873	-			Pt7G60310_NA
PtJG12120	PN1	R	DOWN	42.7565	-2.41616	0.383736	-6.2964	3.04638e-10	1.60317e-08																					PtJG12120.1	PtJG12120.1 gene=PtJG12120 seq_id=chr11 type=cds	TOANT0122183	TOAAA0068521	1	1	PTA00070461	2.0999999999999999E-61	113	120	0	126	Pinus taeda	Pinaceae	Streptophyta	Viridiplantae	Eukaryota	N/A	GymnoPLAZA1.0*InterPro			IPR016140	Bifunctional inhibitor/plant lipid transfer protein/seed storage helical domain													-			PtJG12120_NA
Pt6G25930	PN6	S	DOWN	31.3851	-2.41631	0.380107	-6.35692	2.05843e-10	3.45919e-09	4432.XP_010251420.1	3e-80	245.0	28KBI@1|root,2QV43@2759|Eukaryota,37QBP@33090|Viridiplantae,3G7MI@35493|Streptophyta	35493|Streptophyta	S	lob domain-containing protein	LBD6	-	-	-	-	-	-	-	-	-	-	-	LOB	Pt6G25930.1	Pt6G25930.1 gene=Pt6G25930 seq_id=chr6 type=cds	TOANT0068670	TOAAA0029111	1	1	XP_022893784.1	2.2E-63	138	159	20	214	Olea europaea var. sylvestris	Oleaceae	Streptophyta	Viridiplantae	Eukaryota	LOB domain-containing protein 6-like	RefSeqPlant										111408227	LOB domain-containing protein 6-like	MODEL	XM_023038016.1	XP_022893784.1	NC_036249.1	LOC111408227	-			Pt6G25930_NA
Pt6G08870	PN6	S	DOWN	5.04341	-2.41667	0.733443	-3.29497	0.000984317	0.00395757	4155.Migut.E01524.1.p	1.4e-43	157.0	28PHQ@1|root,2RNX7@2759|Eukaryota,37RXV@33090|Viridiplantae,3GEIU@35493|Streptophyta,44JRB@71274|asterids	35493|Streptophyta	K	DNA-binding domain in plant proteins such as APETALA2 and EREBPs	-	-	-	ko:K09286	-	-	-	-	ko00000,ko03000	-	-	-	AP2	Pt6G08870.1	Pt6G08870.1 gene=Pt6G08870 seq_id=chr6 type=cds	TOANT0065626	TOAAA0026296	1	1	XP_024536923.1	1.0000000000000001E-37	99	130	14	210	Selaginella moellendorffii	Selaginellaceae	Streptophyta	Viridiplantae	Eukaryota	ethylene-responsive transcription factor TINY isoform X1	RefSeqPlant										9646581	ethylene-responsive transcription factor TINY isoform X1	MODEL	XM_024681155.1	XP_024536923.1	NW_003314291.1	LOC9646581	-	EREBP	EREBP-like factor	Pt6G08870_EREBP
Pt9G48240	PN3	R	DOWN	6.98327	-2.41743	0.635452	-3.80426	0.000142226	0.00134712	29730.Gorai.011G030300.1	2.72e-54	176.0	2B53S@1|root,2QS7M@2759|Eukaryota,37J64@33090|Viridiplantae,3GDUP@35493|Streptophyta	35493|Streptophyta	S	endomembrane system organization	-	GO:0000325,GO:0005575,GO:0005622,GO:0005623,GO:0005737,GO:0005773,GO:0005774,GO:0005783,GO:0007275,GO:0007568,GO:0008150,GO:0009507,GO:0009536,GO:0009705,GO:0009838,GO:0009987,GO:0010256,GO:0012505,GO:0016020,GO:0016043,GO:0031090,GO:0032501,GO:0032502,GO:0043226,GO:0043227,GO:0043229,GO:0043231,GO:0044422,GO:0044424,GO:0044437,GO:0044444,GO:0044446,GO:0044464,GO:0048731,GO:0048856,GO:0071840,GO:0090693,GO:0098588,GO:0098805,GO:0099402	-	-	-	-	-	-	-	-	-	-	DUF679	Pt9G48240.1	Pt9G48240.1 gene=Pt9G48240 seq_id=chr9 type=cds	TOANT0107499	TOAAA0054906	1	1	XP_017648375.1	3.1000000000000002E-64	120	142	3	182	Gossypium arboreum	Malvaceae	Streptophyta	Viridiplantae	Eukaryota	PREDICTED: uncharacterized protein LOC108488598	RefSeqPlant										108488598	PREDICTED: uncharacterized protein LOC108488598	MODEL	XM_017792886.2	XP_017648375.1	NC_069079.1	LOC108488598	-			Pt9G48240_NA
Pt9G26400	PN1	R	DOWN	97.5627	-2.4183	0.383565	-6.3048	2.88568e-10	1.52431e-08	4432.XP_010255421.1	0.0	888.0	COG5023@1|root,KOG1375@2759|Eukaryota,37IAA@33090|Viridiplantae,3GEU0@35493|Streptophyta	35493|Streptophyta	Z	Tubulin is the major constituent of microtubules. It binds two moles of GTP, one at an exchangeable site on the beta chain and one at a non-exchangeable site on the alpha chain	-	GO:0005575,GO:0005622,GO:0005623,GO:0005856,GO:0043226,GO:0043228,GO:0043229,GO:0043232,GO:0044424,GO:0044464	-	ko:K07375	ko04145,ko04540,ko05130,map04145,map04540,map05130	-	-	-	ko00000,ko00001,ko03036,ko04147,ko04812	-	-	-	Tubulin,Tubulin_C	Pt9G26400.1	Pt9G26400.1 gene=Pt9G26400 seq_id=chr9 type=cds	TOANT0103373	TOAAA0051041	1	1	XP_010255421.1	9.9999999999999998E-257	432	439	0	444	Nelumbo nucifera	Nelumbonaceae	Streptophyta	Viridiplantae	Eukaryota	PREDICTED: tubulin beta-2 chain	RefSeqPlant										104596096	PREDICTED: tubulin beta-2 chain	MODEL	XM_010257119.2	XP_010255421.1	NW_010729088.1	LOC104596096	Phagosome; Gap junction; Pathogenic Escherichia coli infection	TUBB	tubulin beta	Pt9G26400_TUBB
Pt1G40780	PN6	S	DOWN	28.9319	-2.42161	0.44588	-5.43108	5.60144e-08	6.05041e-07																																																								-			Pt1G40780_NA
Pt7G20180	PN1	R	DOWN	3.11008	-2.42192	0.716176	-3.38174	0.000720277	0.00603495	13333.ERN02353	4.23e-16	75.1	2CIV4@1|root,2S3S9@2759|Eukaryota,37WCV@33090|Viridiplantae,3GK8I@35493|Streptophyta	35493|Streptophyta	S	Plant protein 1589 of unknown function (A_thal_3526)	-	-	-	-	-	-	-	-	-	-	-	-	A_thal_3526																																				-			Pt7G20180_NA
PtQG05160	PN3	R	DOWN	17.8344	-2.42657	0.422745	-5.74003	9.46609e-09	2.75255e-07	13333.ERM99370	8.21e-163	489.0	COG0515@1|root,KOG1187@2759|Eukaryota,37RMQ@33090|Viridiplantae,3G7T6@35493|Streptophyta	35493|Streptophyta	T	Probably inactive receptor-like protein kinase	-	GO:0003674,GO:0003824,GO:0004672,GO:0004674,GO:0005575,GO:0005623,GO:0005886,GO:0006464,GO:0006468,GO:0006793,GO:0006796,GO:0006807,GO:0007154,GO:0007165,GO:0007166,GO:0008150,GO:0008152,GO:0009987,GO:0016020,GO:0016301,GO:0016310,GO:0016740,GO:0016772,GO:0016773,GO:0019538,GO:0023052,GO:0036211,GO:0043170,GO:0043412,GO:0044237,GO:0044238,GO:0044260,GO:0044267,GO:0044464,GO:0050789,GO:0050794,GO:0050896,GO:0051716,GO:0065007,GO:0071704,GO:0071944,GO:0140096,GO:1901564	-	-	-	-	-	-	-	-	-	-	GUB_WAK_bind,Pkinase_Tyr	PtQG05160.1	PtQG05160.1 gene=PtQG05160 seq_id=chr12 type=cds	TOANT0131170	TOAAA0075763	1	1	XP_002993997.2	6.2000000000000005E-141	298	396	63	659	Selaginella moellendorffii	Selaginellaceae	Streptophyta	Viridiplantae	Eukaryota	wall-associated receptor kinase-like 14	RefSeqPlant										9637036	wall-associated receptor kinase-like 14	MODEL	XM_002993951.2	XP_002993997.2	NW_003314439.1	LOC9637036	-			PtQG05160_NA
PtQG03300	PN6	S	DOWN	287.089	-2.42692	0.265457	-9.14241	6.10774e-20	5.12093e-18	13333.ERN13235	1.77e-221	638.0	COG0515@1|root,2QPUR@2759|Eukaryota,37JPK@33090|Viridiplantae,3G7U2@35493|Streptophyta	35493|Streptophyta	T	Leucine-rich repeat receptor-like protein kinase	-	GO:0005575,GO:0005623,GO:0005886,GO:0008150,GO:0009832,GO:0009834,GO:0009987,GO:0016020,GO:0042546,GO:0044085,GO:0044464,GO:0071554,GO:0071669,GO:0071840,GO:0071944	-	-	-	-	-	-	-	-	-	-	LRRNT_2,LRR_1,LRR_4,LRR_8,Pkinase,Pkinase_Tyr	PtQG03300.1	PtQG03300.1 gene=PtQG03300 seq_id=chr12 type=cds	TOANT0130643	TOAAA0075255	1	1	XP_006851768.1	7.5000000000000002E-181	395	471	24	644	Amborella trichopoda	Amborellaceae	Streptophyta	Viridiplantae	Eukaryota	leucine-rich repeat receptor-like protein kinase PXC1	RefSeqPlant										18441476	leucine-rich repeat receptor-like protein kinase PXC1	MODEL	XM_006851706.3	XP_006851768.1	NW_006499824.1	LOC18441476	-			PtQG03300_NA
PtJG43310	PN3	R	DOWN	58.1827	-2.42707	0.419962	-5.77926	7.50285e-09	2.2262e-07	42345.XP_008781378.1	8.39e-119	347.0	28IDS@1|root,2QQQH@2759|Eukaryota,37HXH@33090|Viridiplantae,3GEAQ@35493|Streptophyta,3KWAH@4447|Liliopsida	35493|Streptophyta	S	Belongs to the tetraspanin (TM4SF) family	-	-	-	-	-	-	-	-	-	-	-	-	Tetraspannin																																				-			PtJG43310_NA
Pt7G11690	PN1	R	DOWN	30.7717	-2.42747	0.429423	-5.65287	1.57794e-08	5.68504e-07	3218.PP1S642_3V6.1	2.37e-137	413.0	COG5024@1|root,KOG0654@2759|Eukaryota,37QNA@33090|Viridiplantae,3GFDJ@35493|Streptophyta	35493|Streptophyta	D	Belongs to the cyclin family	-	-	-	ko:K06627	ko04110,ko04152,ko04218,ko04914,ko05161,ko05165,ko05169,ko05203,map04110,map04152,map04218,map04914,map05161,map05165,map05169,map05203	M00693	-	-	ko00000,ko00001,ko00002,ko03032,ko03036	-	-	-	Cyclin_C,Cyclin_N	Pt7G11690.1	Pt7G11690.1 gene=Pt7G11690 seq_id=chr7 type=cds	TOANT0078029	TOAAA0036569	1	1	XP_043700928.1	1.6999999999999999E-114	250	318	42	513	Telopea speciosissima	Proteaceae	Streptophyta	Viridiplantae	Eukaryota	cyclin-A2-4 isoform X1	RefSeqPlant										122651561	cyclin-A2-4 isoform X1	MODEL	XM_043844993.1	XP_043700928.1	NC_057917.1	LOC122651561	Cell cycle; Human papillomavirus infection; Epstein-Barr virus infection; Viral carcinogenesis; Cellular senescence; Progesterone-mediated oocyte maturation; AMPK signaling pathway; Hepatitis B	CCNA	cyclin-A	Pt7G11690_CCNA
Pt3G71210	PN6	S	DOWN	19.9737	-2.42773	0.484844	-5.00723	5.52196e-07	4.81456e-06	4432.XP_010259074.1	4.38e-227	644.0	28KNR@1|root,2QT4G@2759|Eukaryota,37IWG@33090|Viridiplantae,3GCFJ@35493|Streptophyta	35493|Streptophyta	S	heparanase-like protein	-	-	3.2.1.166	ko:K07964	ko00531,ko01100,ko05205,map00531,map01100,map05205	M00078	R07811	-	ko00000,ko00001,ko00002,ko00536,ko01000	-	GH79	-	Glyco_hydro_79n																																				Metabolic pathways; Proteoglycans in cancer; Glycosaminoglycan degradation	HPSE	heparanase [EC:3.2.1.166]	Pt3G71210_HPSE
Pt3G37470	PN6	S	DOWN	28.8676	-2.42813	0.365788	-6.63809	3.17778e-11	6.25514e-10	218851.Aquca_014_00848.1	0.0	1281.0	2CMPW@1|root,2QR9H@2759|Eukaryota,37KFF@33090|Viridiplantae,3G74Y@35493|Streptophyta	35493|Streptophyta	S	Multiple C2 and transmembrane domain-containing protein	-	GO:0003674,GO:0005488,GO:0005509,GO:0005575,GO:0005622,GO:0005623,GO:0005634,GO:0005654,GO:0005737,GO:0005783,GO:0005829,GO:0012505,GO:0016020,GO:0016021,GO:0031224,GO:0031974,GO:0031981,GO:0043167,GO:0043169,GO:0043226,GO:0043227,GO:0043229,GO:0043231,GO:0043233,GO:0044422,GO:0044424,GO:0044425,GO:0044428,GO:0044444,GO:0044446,GO:0044464,GO:0046872,GO:0070013	-	-	-	-	-	-	-	-	-	-	C2,PRT_C	Pt3G37470.1	Pt3G37470.1 gene=Pt3G37470 seq_id=chr3 type=cds	TOANT0034206	TOAAA0014246	1	1	XP_006850085.1	0	665	825	38	1049	Amborella trichopoda	Amborellaceae	Streptophyta	Viridiplantae	Eukaryota	FT-interacting protein 1	RefSeqPlant										18439867	FT-interacting protein 1	MODEL	XM_006850022.3	XP_006850085.1	NW_006499728.1	LOC18439867	-			Pt3G37470_NA
Pt9G56860	PN1	R	DOWN	15.8941	-2.42952	0.483592	-5.02389	5.06346e-07	1.23091e-05	3218.PP1S89_130V6.1	5.41e-102	329.0	COG5024@1|root,KOG0653@2759|Eukaryota,37K6W@33090|Viridiplantae,3G7ME@35493|Streptophyta	35493|Streptophyta	D	Belongs to the cyclin family	-	-	-	ko:K21777	-	-	-	-	ko00000,ko03032,ko03036	-	-	-	Cyclin_C,Cyclin_N	Pt9G56860.1	Pt9G56860.1 gene=Pt9G56860 seq_id=chr9 type=cds	TOANT0108999	TOAAA0056298	1	1	XP_024384559.1	1.0999999999999999E-87	176	219	14	306	Physcomitrium patens	Funariaceae	Streptophyta	Viridiplantae	Eukaryota	G2/mitotic-specific cyclin-2-like isoform X1	RefSeqPlant										112286673	G2/mitotic-specific cyclin-2-like isoform X1	MODEL	XM_024528791.1	XP_024384559.1	NC_037261.1	LOC112286673	-	CCNB	G2/mitotic-specific cyclin-B, other	Pt9G56860_CCNB
Pt5G17220	PN1	R	DOWN	12.1227	-2.43168	0.5769	-4.21508	2.49694e-05	0.000360211																					Pt5G17220.1	Pt5G17220.1 gene=Pt5G17220 seq_id=chr5 type=cds	TOANT0055821	TOAAA0022574	4	1	PSY00035809	5.6999999999999999E-16	42	42	0	42	Pinus sylvestris	Pinaceae	Streptophyta	Viridiplantae	Eukaryota	N/A	GymnoPLAZA1.0*InterPro			IPR003854	Gibberellin regulated protein													-			Pt5G17220_NA
Pt7G34750	PN6	S	DOWN	29.7027	-2.43181	0.423878	-5.73704	9.63429e-09	1.18979e-07	3885.XP_007132956.1	6.07e-31	119.0	2BD6H@1|root,2RZQI@2759|Eukaryota,37UX3@33090|Viridiplantae,3GIM3@35493|Streptophyta,4JPY7@91835|fabids	35493|Streptophyta	S	Early nodulin-like protein	-	-	-	-	-	-	-	-	-	-	-	-	Cu_bind_like	Pt7G34750.1	Pt7G34750.1 gene=Pt7G34750 seq_id=chr7 type=cds	TOANT0082291	TOAAA0040536	1	1	XP_015953582.1	3.2999999999999998E-26	62	79	2	118	Arachis duranensis	Fabaceae	Streptophyta	Viridiplantae	Eukaryota	early nodulin-like protein 3	RefSeqPlant										107478000	early nodulin-like protein 3	MODEL	XM_016098096.3	XP_015953582.1	NC_029774.3	LOC107478000	-			Pt7G34750_NA
PtQG10820	PN6	S	DOWN	61.0087	-2.43212	0.351793	-6.9135	4.72852e-12	1.10126e-10	4432.XP_010271679.1	2.06e-125	377.0	28K4X@1|root,2QT46@2759|Eukaryota,37K28@33090|Viridiplantae,3GB6D@35493|Streptophyta	35493|Streptophyta	S	Protein trichome birefringence-like 36	-	GO:0003674,GO:0003824,GO:0005575,GO:0005622,GO:0005623,GO:0005737,GO:0005794,GO:0008150,GO:0008374,GO:0009987,GO:0012505,GO:0016407,GO:0016413,GO:0016740,GO:0016746,GO:0016747,GO:0043226,GO:0043227,GO:0043229,GO:0043231,GO:0044424,GO:0044444,GO:0044464,GO:0071554	3.1.3.24	ko:K07024	ko00500,map00500	-	R00805,R06211	RC00017	ko00000,ko00001,ko01000	-	-	-	PC-Esterase,PMR5N	PtQG10820.1	PtQG10820.1 gene=PtQG10820 seq_id=chr12 type=cds	TOANT0132178	TOAAA0076679	1	1	XP_027111318.1	2.2E-105	175	229	12	331	Coffea arabica	Rubiaceae	Streptophyta	Viridiplantae	Eukaryota	protein trichome birefringence-like 36	RefSeqPlant										113730669	protein trichome birefringence-like 36	MODEL	XM_027255517.1	XP_027111318.1	NC_039901.1	LOC113730669	Starch and sucrose metabolism	SPP	sucrose-6-phosphatase [EC:3.1.3.24]	PtQG10820_SPP
PtXG28990	PN1	R	DOWN	15.1029	-2.43229	0.611484	-3.97768	6.95909e-05	0.000860001																					PtXG28990.1	PtXG28990.1 gene=PtXG28990 seq_id=chr10 type=cds	TOANT0115182	TOAAA0062053	4	1	PAB00014799	1.1999999999999999E-45	96	113	10	156	Picea abies	Pinaceae	Streptophyta	Viridiplantae	Eukaryota	N/A	GymnoPLAZA1.0*InterPro			IPR006041	Pollen Ole e 1 allergen/extensin													-			PtXG28990_NA
Pt6G42140	PN3	R	DOWN	4.34957	-2.43292	0.661867	-3.67584	0.000237066	0.00205528	13333.ERM95453	1.53e-153	452.0	KOG1339@1|root,KOG1339@2759|Eukaryota,37KED@33090|Viridiplantae,3GH7V@35493|Streptophyta	35493|Streptophyta	O	Belongs to the peptidase A1 family	-	-	3.4.23.25	ko:K01381	ko04138,map04138	-	-	-	ko00000,ko00001,ko01000,ko01002	-	-	-	TAXi_C,TAXi_N	Pt6G42140.1	Pt6G42140.1 gene=Pt6G42140 seq_id=chr6 type=cds	TOANT0071778	TOAAA0031982	1	1	XP_010907568.1	2.6999999999999998E-125	246	318	28	447	Elaeis guineensis	Arecaceae	Streptophyta	Viridiplantae	Eukaryota	aspartic proteinase nepenthesin-2	RefSeqPlant										105034213	aspartic proteinase nepenthesin-2	MODEL	XM_010909266.2	XP_010907568.1	NW_011551130.1	LOC105034213	Autophagy - yeast	PEP4	saccharopepsin [EC:3.4.23.25]	Pt6G42140_PEP4
Pt6G18370	PN1	R	DOWN	10.262	-2.4338	0.5857	-4.15538	3.24749e-05	0.000450449																																																								-			Pt6G18370_NA
Pt9G15470	PN6	S	DOWN	634.855	-2.43481	0.251303	-9.68874	3.36641e-22	4.07941e-20	57918.XP_004294664.1	2.33e-116	360.0	COG0702@1|root,KOG1203@2759|Eukaryota,37IJN@33090|Viridiplantae,3GBDY@35493|Streptophyta,4JJMQ@91835|fabids	35493|Streptophyta	G	NAD(P)H-binding	-	GO:0000229,GO:0005575,GO:0005622,GO:0005623,GO:0005694,GO:0005737,GO:0007623,GO:0008150,GO:0009295,GO:0009507,GO:0009508,GO:0009526,GO:0009532,GO:0009534,GO:0009535,GO:0009536,GO:0009570,GO:0009579,GO:0009941,GO:0016020,GO:0031967,GO:0031975,GO:0031976,GO:0031984,GO:0034357,GO:0042644,GO:0042646,GO:0042651,GO:0043226,GO:0043227,GO:0043228,GO:0043229,GO:0043231,GO:0043232,GO:0044422,GO:0044424,GO:0044425,GO:0044434,GO:0044435,GO:0044436,GO:0044444,GO:0044446,GO:0044464,GO:0048511,GO:0055035,GO:0098552,GO:0098572	-	-	-	-	-	-	-	-	-	-	NAD_binding_10	Pt9G15470.1	Pt9G15470.1 gene=Pt9G15470 seq_id=chr9 type=cds	TOANT0101527	TOAAA0049350	1	1	XP_004294664.1	3.1999999999999998E-97	238	324	47	525	Fragaria vesca subsp. vesca	Rosaceae	Streptophyta	Viridiplantae	Eukaryota	PREDICTED: protein TIC 62																		-			Pt9G15470_NA
PtXG48580	PN3	R	DOWN	16.8433	-2.43654	0.528016	-4.61452	3.94003e-06	5.78704e-05	4432.XP_010257239.1	3e-127	371.0	KOG4557@1|root,KOG4557@2759|Eukaryota,37RGE@33090|Viridiplantae,3GAJJ@35493|Streptophyta	35493|Streptophyta	L	origin recognition complex	ORC6	GO:0000228,GO:0000808,GO:0003674,GO:0003676,GO:0003677,GO:0003688,GO:0003690,GO:0005488,GO:0005575,GO:0005622,GO:0005623,GO:0005634,GO:0005664,GO:0005694,GO:0006139,GO:0006259,GO:0006260,GO:0006261,GO:0006270,GO:0006725,GO:0006807,GO:0007275,GO:0008150,GO:0008152,GO:0009058,GO:0009059,GO:0009555,GO:0009987,GO:0031974,GO:0031981,GO:0032501,GO:0032502,GO:0032991,GO:0034641,GO:0034645,GO:0043170,GO:0043226,GO:0043227,GO:0043228,GO:0043229,GO:0043231,GO:0043232,GO:0043233,GO:0043565,GO:0044237,GO:0044238,GO:0044249,GO:0044260,GO:0044422,GO:0044424,GO:0044427,GO:0044428,GO:0044446,GO:0044454,GO:0044464,GO:0046483,GO:0048229,GO:0048856,GO:0070013,GO:0071704,GO:0090304,GO:0097159,GO:1901360,GO:1901363,GO:1901576,GO:1990837	-	ko:K02608	ko04110,ko04111,ko04113,map04110,map04111,map04113	M00284	-	-	ko00000,ko00001,ko00002,ko03032	-	-	-	ORC6	PtXG48580.1	PtXG48580.1 gene=PtXG48580 seq_id=chr10 type=cds	TOANT0118579	TOAAA0065160	1	1	XP_006856530.3	5.6000000000000003E-102	196	237	12	304	Amborella trichopoda	Amborellaceae	Streptophyta	Viridiplantae	Eukaryota	origin of replication complex subunit 6 isoform X1	RefSeqPlant										18446348	origin of replication complex subunit 6 isoform X1	MODEL	XM_006856468.3	XP_006856530.3	NW_006500125.1	LOC18446348	Cell cycle; Cell cycle - yeast; Meiosis - yeast	ORC6	origin recognition complex subunit 6	PtXG48580_ORC6
Pt6G26340	PN4	S	DOWN	219.313	-2.43849	0.331866	-7.34782	2.01465e-13	7.2336e-12	218851.Aquca_027_00137.1	5.2e-64	199.0	KOG1744@1|root,KOG1744@2759|Eukaryota,37TXA@33090|Viridiplantae,3GHYP@35493|Streptophyta	35493|Streptophyta	B	histone H2B	-	GO:0005575,GO:0005622,GO:0005623,GO:0005634,GO:0005694,GO:0005737,GO:0009507,GO:0009536,GO:0043226,GO:0043227,GO:0043228,GO:0043229,GO:0043231,GO:0043232,GO:0044424,GO:0044444,GO:0044464	-	ko:K11252	ko05034,ko05203,ko05322,map05034,map05203,map05322	-	-	-	ko00000,ko00001,ko03036,ko04147	-	-	-	Histone	Pt6G26340.1	Pt6G26340.1 gene=Pt6G26340 seq_id=chr6 type=cds	TOANT0068753	TOAAA0029191	1	1	XP_020234074.1	8.0000000000000001E-51	112	116	1	141	Cajanus cajan	Fabaceae	Streptophyta	Viridiplantae	Eukaryota	probable histone H2B.1	RefSeqPlant										109814135	probable histone H2B.1	MODEL	XM_020378485.2	XP_020234074.1	NW_017984150.1	LOC109814135	Alcoholism; Systemic lupus erythematosus; Viral carcinogenesis	H2B	histone H2B	Pt6G26340_H2B
Pt3G09530	PN4	S	DOWN	5.97458	-2.43872	0.690799	-3.53029	0.00041511	0.00215776	3983.cassava4.1_016453m	2.48e-11	68.2	2CXF2@1|root,2S4KK@2759|Eukaryota,37W13@33090|Viridiplantae,3GK15@35493|Streptophyta,4JUHT@91835|fabids	35493|Streptophyta	S	SPIRAL1-like	-	GO:0000226,GO:0000902,GO:0005575,GO:0005622,GO:0005623,GO:0005737,GO:0005819,GO:0005856,GO:0005874,GO:0005876,GO:0005881,GO:0005938,GO:0006950,GO:0006970,GO:0006996,GO:0007010,GO:0007017,GO:0008150,GO:0009524,GO:0009574,GO:0009628,GO:0009651,GO:0009653,GO:0009826,GO:0009987,GO:0010005,GO:0015630,GO:0016043,GO:0016049,GO:0030863,GO:0030865,GO:0030981,GO:0031122,GO:0032502,GO:0032989,GO:0033554,GO:0040007,GO:0043226,GO:0043228,GO:0043229,GO:0043232,GO:0043622,GO:0044422,GO:0044424,GO:0044430,GO:0044444,GO:0044446,GO:0044448,GO:0044464,GO:0048589,GO:0048856,GO:0048869,GO:0050896,GO:0051211,GO:0051716,GO:0055028,GO:0060560,GO:0071214,GO:0071470,GO:0071472,GO:0071840,GO:0071944,GO:0097435,GO:0099080,GO:0099081,GO:0099512,GO:0099513,GO:0099568,GO:0104004	-	ko:K18635	-	-	-	-	ko00000,ko04812	-	-	-	-	Pt3G09530.1	Pt3G09530.1 gene=Pt3G09530 seq_id=chr3 type=cds	TOANT0029424	TOAAA0009826	1	1	XP_028203502.1	6.6999999999999996E-9	37	45	9	81	Glycine soja	Fabaceae	Streptophyta	Viridiplantae	Eukaryota	protein SPIRAL1-like 1	RefSeqPlant										114387500	protein SPIRAL1-like 1	MODEL	XM_028347701.1	XP_028203502.1	NC_041003.1	LOC114387500	-	SPR1	protein SPIRAL1 and related proteins	Pt3G09530_SPR1
Pt5G36700	PN3	R	DOWN	3.2034	-2.43963	0.724328	-3.36812	0.000756823	0.00545806	13333.ERN05178	2.84e-45	157.0	2A8YV@1|root,2RXRU@2759|Eukaryota,37U9Y@33090|Viridiplantae,3GBS3@35493|Streptophyta	35493|Streptophyta	S	LURP-one-related	-	-	-	-	-	-	-	-	-	-	-	-	LOR																																				-			Pt5G36700_NA
PtQG27190	PN1	R	DOWN	12.1997	-2.43969	0.521229	-4.68064	2.85983e-06	5.62795e-05																					PtQG27190.1	PtQG27190.1 gene=PtQG27190 seq_id=chr12 type=cds	TOANT0135328	TOAAA0079619	1	1	ADE76541.1	2.2000000000000001E-21	83	95	42	167	Picea sitchensis	Pinaceae	Streptophyta	Viridiplantae	Eukaryota	unknown	nr																	-			PtQG27190_NA
Pt6G52180	PN3	R	DOWN	2086.37	-2.44101	0.603712	-4.04333	5.26979e-05	0.000574344	15368.BRADI2G06220.1	9.48e-18	77.0	2DZUG@1|root,2S7B3@2759|Eukaryota,37WU7@33090|Viridiplantae,3GKVQ@35493|Streptophyta,3M1TJ@4447|Liliopsida,3IK0I@38820|Poales	35493|Streptophyta	S	metallothionein-like protein	-	-	-	-	-	-	-	-	-	-	-	-	Metallothio_2																																				-			Pt6G52180_NA
Pt6G47900	PN1	R	DOWN	516.054	-2.44142	0.494548	-4.93667	7.94691e-07	1.83655e-05	981085.XP_010087574.1	2.63e-54	202.0	2CKD8@1|root,2QVCG@2759|Eukaryota,37N1J@33090|Viridiplantae,3GAV4@35493|Streptophyta,4JGA0@91835|fabids	35493|Streptophyta	-	-	-	-	-	-	-	-	-	-	-	-	-	-	-	Pt6G47900.1	Pt6G47900.1 gene=Pt6G47900 seq_id=chr6 type=cds	TOANT0072752	TOAAA0032866	1	1	XP_024535790.1	1E-50	112	155	2	229	Selaginella moellendorffii	Selaginellaceae	Streptophyta	Viridiplantae	Eukaryota	transcriptional regulator ATRX homolog	RefSeqPlant										112348060	transcriptional regulator ATRX homolog	MODEL	XM_024680022.1	XP_024535790.1	NW_003314287.1	LOC112348060	-			Pt6G47900_NA
PtJG41490	PN6	S	DOWN	16.5523	-2.44181	0.632919	-3.85801	0.000114313	0.00058966	13333.ERN18937	3.26e-250	709.0	2BWIZ@1|root,2QR3T@2759|Eukaryota,37S6R@33090|Viridiplantae,3GF4M@35493|Streptophyta	35493|Streptophyta	S	Belongs to the sterol desaturase family	-	GO:0003674,GO:0003824,GO:0005575,GO:0005622,GO:0005623,GO:0005737,GO:0005783,GO:0005789,GO:0006629,GO:0008150,GO:0008152,GO:0012505,GO:0016020,GO:0016491,GO:0031984,GO:0042175,GO:0043226,GO:0043227,GO:0043229,GO:0043231,GO:0044238,GO:0044422,GO:0044424,GO:0044425,GO:0044432,GO:0044444,GO:0044446,GO:0044464,GO:0055114,GO:0071704,GO:0098827	4.1.99.5	ko:K15404	ko00073,ko01110,map00073,map01110	-	R09466	-	ko00000,ko00001,ko01000	-	-	-	FA_hydroxylase,Wax2_C	PtJG41490.1	PtJG41490.1 gene=PtJG41490 seq_id=chr11 type=cds	TOANT0127531	TOAAA0073497	1	1	XP_006857470.1	1.7999999999999999E-197	341	440	38	626	Amborella trichopoda	Amborellaceae	Streptophyta	Viridiplantae	Eukaryota	protein ECERIFERUM 1	RefSeqPlant										18447308	protein ECERIFERUM 1	MODEL	XM_006857408.3	XP_006857470.1	NW_006500337.1	LOC18447308	Biosynthesis of secondary metabolites; Cutin, suberine and wax biosynthesis	K15404, CER1	aldehyde decarbonylase [EC:4.1.99.5]	PtJG41490_K15404, CER1
PtJG31020	PN6	S	DOWN	48.5462	-2.44194	0.329778	-7.40479	1.31358e-13	3.85159e-12	40149.OMERI02G10950.1	7.25e-72	226.0	COG0580@1|root,KOG0223@2759|Eukaryota,37MNN@33090|Viridiplantae,3GA2U@35493|Streptophyta,3KN25@4447|Liliopsida,3IBTU@38820|Poales	35493|Streptophyta	G	Belongs to the MIP aquaporin (TC 1.A.8) family	-	GO:0003674,GO:0005215,GO:0005372,GO:0005575,GO:0005623,GO:0005886,GO:0005887,GO:0006810,GO:0006811,GO:0006833,GO:0008150,GO:0015250,GO:0015267,GO:0015318,GO:0016020,GO:0016021,GO:0022803,GO:0022838,GO:0022857,GO:0031224,GO:0031226,GO:0034220,GO:0042044,GO:0044425,GO:0044459,GO:0044464,GO:0051179,GO:0051234,GO:0055085,GO:0071944	-	ko:K09874	-	-	-	-	ko00000,ko02000	1.A.8.12	-	-	MIP	PtJG31020.1	PtJG31020.1 gene=PtJG31020 seq_id=chr11 type=cds	TOANT0125758	TOAAA0071868	1	1	XP_051205807.1	4.1000000000000003E-58	126	145	2	192	Lolium perenne	Poaceae	Streptophyta	Viridiplantae	Eukaryota	aquaporin NIP1-1	RefSeqPlant										127320778	aquaporin NIP1-1	MODEL	XM_051349847.1	XP_051205807.1	NW_026138846.1	LOC127320778	-	NIP	aquaporin NIP	PtJG31020_NIP
Pt9G41450	PN3	R	DOWN	40.2191	-2.44215	0.298421	-8.18358	2.7553e-16	3.25685e-14	71139.XP_010032431.1	3.2e-27	117.0	2CHKY@1|root,2QV4I@2759|Eukaryota,37JKV@33090|Viridiplantae,3GA73@35493|Streptophyta	35493|Streptophyta	-	-	-	-	-	-	-	-	-	-	-	-	-	-	-	Pt9G41450.1	Pt9G41450.1 gene=Pt9G41450 seq_id=chr9 type=cds	TOANT0106264	TOAAA0053759	1	1	XP_038691462.1	1.1E-32	73	116	1	189	Tripterygium wilfordii	Celastraceae	Streptophyta	Viridiplantae	Eukaryota	uncharacterized protein LOC119989794	RefSeqPlant										119989794	uncharacterized protein LOC119989794	MODEL	XM_038835534.1	XP_038691462.1	NC_052232.1	LOC119989794	-			Pt9G41450_NA
Pt3G42380	PN3	R	DOWN	45.3598	-2.44453	0.494872	-4.93972	7.82334e-07	1.41648e-05	3988.XP_002509510.1	4.42e-204	569.0	COG1678@1|root,KOG1567@2759|Eukaryota,37KRP@33090|Viridiplantae,3GC18@35493|Streptophyta,4JEH8@91835|fabids	35493|Streptophyta	F	Ribonucleoside-diphosphate reductase small	-	GO:0006139,GO:0006259,GO:0006260,GO:0006281,GO:0006725,GO:0006807,GO:0006950,GO:0006974,GO:0007275,GO:0008150,GO:0008152,GO:0008219,GO:0009058,GO:0009059,GO:0009987,GO:0012501,GO:0032501,GO:0032502,GO:0033554,GO:0034641,GO:0034645,GO:0043170,GO:0044237,GO:0044238,GO:0044249,GO:0044260,GO:0046483,GO:0048856,GO:0050789,GO:0050794,GO:0050896,GO:0051716,GO:0051726,GO:0065007,GO:0071704,GO:0090304,GO:1901360,GO:1901576	1.17.4.1	ko:K10808	ko00230,ko00240,ko00480,ko00983,ko01100,ko04115,map00230,map00240,map00480,map00983,map01100,map04115	M00053	R02017,R02019,R02024,R08363,R08364,R11893	RC00613,RC01003	ko00000,ko00001,ko00002,ko01000,ko03400	-	-	-	Ribonuc_red_sm																																				Metabolic pathways; Glutathione metabolism; Drug metabolism - other enzymes; Purine metabolism; Pyrimidine metabolism; p53 signaling pathway	RRM2	ribonucleoside-diphosphate reductase subunit M2 [EC:1.17.4.1]	Pt3G42380_RRM2
PtQG34990	PN3	R	DOWN	16.0119	-2.4454	0.512943	-4.76738	1.86638e-06	3.03188e-05	13333.ERM94152	1.85e-249	696.0	2CM77@1|root,2QPI6@2759|Eukaryota,37P55@33090|Viridiplantae,3G86B@35493|Streptophyta	35493|Streptophyta	G	Endoglucanase	-	-	-	-	-	-	-	-	-	-	-	-	Glyco_hydro_9	PtQG34990.1	PtQG34990.1 gene=PtQG34990 seq_id=chr12 type=cds	TOANT0136876	TOAAA0081075	1	1	XP_031492937.1	6.2999999999999999E-204	341	398	2	486	Nymphaea colorata	Nymphaeaceae	Streptophyta	Viridiplantae	Eukaryota	endoglucanase 8-like	RefSeqPlant										116259325	endoglucanase 8-like	MODEL	XM_031637077.2	XP_031492937.1	NC_045145.1	LOC116259325	-			PtQG34990_NA
PtXG31940	PN4	S	DOWN	49.7356	-2.44625	0.509008	-4.80591	1.5405e-06	1.50187e-05	29760.VIT_18s0122g00960.t01	1.3e-159	466.0	COG0057@1|root,KOG0657@2759|Eukaryota,37NET@33090|Viridiplantae,3G7RA@35493|Streptophyta	35493|Streptophyta	G	Belongs to the glyceraldehyde-3-phosphate dehydrogenase family	-	-	1.2.1.13	ko:K05298	ko00710,ko01100,ko01120,ko01200,map00710,map01100,map01120,map01200	M00165,M00166	R01063	RC00149	ko00000,ko00001,ko00002,ko01000	-	-	-	CP12,Gp_dh_C,Gp_dh_N	PtXG31940.1	PtXG31940.1 gene=PtXG31940 seq_id=chr10 type=cds	TOANT0115712	TOAAA0062550	1	1	XP_022038126.1	2.4E-131	268	326	18	447	Helianthus annuus	Asteraceae	Streptophyta	Viridiplantae	Eukaryota	glyceraldehyde-3-phosphate dehydrogenase B																		Metabolic pathways; Microbial metabolism in diverse environments; Carbon metabolism; Carbon fixation by Calvin cycle	GAPA	glyceraldehyde-3-phosphate dehydrogenase (NADP+) (phosphorylating) [EC:1.2.1.13]	PtXG31940_GAPA
Pt7G25900	PN3	R	DOWN	12.0529	-2.44874	0.565173	-4.33273	1.4727e-05	0.000188649	13333.ERN07394	9.05e-134	386.0	COG2273@1|root,2QQ71@2759|Eukaryota,37JHS@33090|Viridiplantae,3GB7W@35493|Streptophyta	35493|Streptophyta	G	Catalyzes xyloglucan endohydrolysis (XEH) and or endotransglycosylation (XET). Cleaves and religates xyloglucan polymers, an essential constituent of the primary cell wall, and thereby participates in cell wall construction of growing tissues	-	-	2.4.1.207	ko:K08235,ko:K14504	ko04075,map04075	-	-	-	ko00000,ko00001,ko01000	-	-	-	Glyco_hydro_16,XET_C	Pt7G25900.1	Pt7G25900.1 gene=Pt7G25900 seq_id=chr7 type=cds	TOANT0080557	TOAAA0038913	1	1	XP_034700710.1	4.4999999999999996E-106	184	216	24	279	Vitis riparia	Vitaceae	Streptophyta	Viridiplantae	Eukaryota	probable xyloglucan endotransglucosylase/hydrolase protein 23	RefSeqPlant										117925730	probable xyloglucan endotransglucosylase/hydrolase protein 23	MODEL	XM_034844819.1	XP_034700710.1	NC_048441.1	LOC117925730	Plant hormone signal transduction	E2.4.1.207	xyloglucan:xyloglucosyl transferase [EC:2.4.1.207]	Pt7G25900_E2.4.1.207
PtJG06400	PN3	R	DOWN	83.1143	-2.45101	0.380987	-6.4333	1.2486e-10	5.74475e-09																																																								-			PtJG06400_NA
Pt1G59030	PN4	S	DOWN	95.4215	-2.45115	0.313235	-7.82528	5.06514e-15	2.35932e-13	29760.VIT_10s0071g00770.t01	1.57e-155	462.0	KOG1339@1|root,KOG1339@2759|Eukaryota,37NQN@33090|Viridiplantae,3G9X0@35493|Streptophyta	35493|Streptophyta	O	Belongs to the peptidase A1 family	-	GO:0003674,GO:0003824,GO:0004175,GO:0004190,GO:0006508,GO:0006807,GO:0008150,GO:0008152,GO:0008233,GO:0009056,GO:0009057,GO:0016787,GO:0019538,GO:0030163,GO:0043170,GO:0044238,GO:0070001,GO:0070011,GO:0071704,GO:0140096,GO:1901564,GO:1901565,GO:1901575	-	-	-	-	-	-	-	-	-	-	TAXi_C,TAXi_N																																				-			Pt1G59030_NA
PtXG23710	PN6	S	DOWN	15268.6	-2.45125	0.2797	-8.76384	1.88717e-18	1.31264e-16	102107.XP_008237804.1	4.91e-160	454.0	28NJN@1|root,2QV5A@2759|Eukaryota,37S67@33090|Viridiplantae,3GBY6@35493|Streptophyta,4JEI7@91835|fabids	35493|Streptophyta	C	The light-harvesting complex (LHC) functions as a light receptor, it captures and delivers excitation energy to photosystems with which it is closely associated	-	GO:0003674,GO:0005488,GO:0005515,GO:0005575,GO:0005622,GO:0005623,GO:0005737,GO:0006091,GO:0008150,GO:0008152,GO:0009314,GO:0009416,GO:0009503,GO:0009507,GO:0009517,GO:0009521,GO:0009523,GO:0009526,GO:0009532,GO:0009534,GO:0009535,GO:0009536,GO:0009570,GO:0009579,GO:0009628,GO:0009637,GO:0009639,GO:0009765,GO:0009768,GO:0009783,GO:0009941,GO:0009987,GO:0010114,GO:0010196,GO:0010207,GO:0010218,GO:0010287,GO:0015979,GO:0016020,GO:0016043,GO:0016168,GO:0019684,GO:0019904,GO:0022607,GO:0030076,GO:0031409,GO:0031967,GO:0031975,GO:0031976,GO:0031984,GO:0032991,GO:0034357,GO:0034622,GO:0042651,GO:0043167,GO:0043168,GO:0043226,GO:0043227,GO:0043229,GO:0043231,GO:0043933,GO:0044085,GO:0044237,GO:0044422,GO:0044424,GO:0044425,GO:0044434,GO:0044435,GO:0044436,GO:0044444,GO:0044446,GO:0044464,GO:0046906,GO:0048037,GO:0050896,GO:0055035,GO:0065003,GO:0071840,GO:0097159,GO:0098796,GO:0098807,GO:1901363,GO:1990066	-	ko:K08916	ko00196,ko01100,map00196,map01100	-	-	-	ko00000,ko00001,ko00194	-	-	-	Chloroa_b-bind	PtXG23710.1	PtXG23710.1 gene=PtXG23710 seq_id=chr10 type=cds	TOANT0114309	TOAAA0061267	1	1	XP_007201856.1	1.5999999999999999E-125	232	252	14	303	Prunus persica	Rosaceae	Streptophyta	Viridiplantae	Eukaryota	chlorophyll a-b binding protein CP26																		Metabolic pathways; Photosynthesis - antenna proteins	LHCB5	light-harvesting complex II chlorophyll a/b binding protein 5	PtXG23710_LHCB5
PtQG18380	PN4	S	DOWN	30.2756	-2.45136	0.382771	-6.40424	1.51122e-10	3.18054e-09	13333.ERM95453	3.69e-148	437.0	KOG1339@1|root,KOG1339@2759|Eukaryota,37KED@33090|Viridiplantae,3GH7V@35493|Streptophyta	35493|Streptophyta	O	Belongs to the peptidase A1 family	-	-	3.4.23.25	ko:K01381	ko04138,map04138	-	-	-	ko00000,ko00001,ko01000,ko01002	-	-	-	TAXi_C,TAXi_N	PtQG18380.1	PtQG18380.1 gene=PtQG18380 seq_id=chr12 type=cds	TOANT0133718	TOAAA0078139	1	1	XP_006828037.1	8.8999999999999999E-121	227	284	16	423	Amborella trichopoda	Amborellaceae	Streptophyta	Viridiplantae	Eukaryota	aspartic proteinase nepenthesin-1	RefSeqPlant										18423372	aspartic proteinase nepenthesin-1	MODEL	XM_006827974.3	XP_006828037.1	NW_006494931.1	LOC18423372	Autophagy - yeast	PEP4	saccharopepsin [EC:3.4.23.25]	PtQG18380_PEP4
Pt3G11700	PN6	S	DOWN	5.5857	-2.4514	0.686975	-3.5684	0.000359164	0.00163612	29760.VIT_04s0008g01080.t01	6.07e-126	380.0	28KEM@1|root,2QSVK@2759|Eukaryota,37K9F@33090|Viridiplantae,3GD2Y@35493|Streptophyta	35493|Streptophyta	S	IQ-domain	IQD6	GO:0003674,GO:0005488,GO:0005515,GO:0005575,GO:0005622,GO:0005623,GO:0005634,GO:0005856,GO:0005874,GO:0008017,GO:0008092,GO:0015630,GO:0015631,GO:0043226,GO:0043227,GO:0043228,GO:0043229,GO:0043231,GO:0043232,GO:0044422,GO:0044424,GO:0044430,GO:0044446,GO:0044464,GO:0099080,GO:0099081,GO:0099512,GO:0099513	-	-	-	-	-	-	-	-	-	-	DUF4005,IQ	Pt3G11700.1	Pt3G11700.1 gene=Pt3G11700 seq_id=chr3 type=cds	TOANT0029818	TOAAA0010192	1	1	XP_002279054.1	4.5E-103	264	319	38	465	Vitis vinifera	Vitaceae	Streptophyta	Viridiplantae	Eukaryota	PREDICTED: protein IQ-DOMAIN 1	RefSeqPlant										100254187	PREDICTED: protein IQ-DOMAIN 1	MODEL	XM_002279018.3	XP_002279054.1	NC_012010.3	LOC100254187	-			Pt3G11700_NA
PtJG36040	PN6	S	DOWN	441.613	-2.45172	0.239635	-10.231	1.43965e-24	2.26075e-22	13333.ERN11820	3.78e-107	327.0	KOG4293@1|root,KOG4293@2759|Eukaryota,37MYJ@33090|Viridiplantae,3GAMP@35493|Streptophyta	35493|Streptophyta	T	Cytochrome b561 and DOMON domain-containing protein	-	GO:0005575,GO:0005623,GO:0005886,GO:0005911,GO:0009506,GO:0016020,GO:0030054,GO:0044464,GO:0055044,GO:0071944	-	-	-	-	-	-	-	-	-	-	Cytochrom_B561,DUF568	PtJG36040.1	PtJG36040.1 gene=PtJG36040 seq_id=chr11 type=cds	TOANT0126653	TOAAA0072686	1	1	XP_006850239.1	3.0000000000000002E-87	161	201	4	298	Amborella trichopoda	Amborellaceae	Streptophyta	Viridiplantae	Eukaryota	cytochrome b561 and DOMON domain-containing protein At3g25290	RefSeqPlant										18440019	cytochrome b561 and DOMON domain-containing protein At3g25290	MODEL	XM_006850176.3	XP_006850239.1	NW_006499751.1	LOC18440019	-			PtJG36040_NA
Pt7G16230	PN4	S	DOWN	48.439	-2.45206	0.350203	-7.00182	2.52658e-12	7.49328e-11	3760.EMJ26246	4.42e-90	271.0	KOG4474@1|root,KOG4474@2759|Eukaryota,37I1D@33090|Viridiplantae,3GG1K@35493|Streptophyta,4JEXU@91835|fabids	35493|Streptophyta	S	Transmembrane protein 136	-	-	-	-	-	-	-	-	-	-	-	-	TRAM_LAG1_CLN8	Pt7G16230.1	Pt7G16230.1 gene=Pt7G16230 seq_id=chr7 type=cds	TOANT0078811	TOAAA0037312	1	1	XP_024970903.1	9.9999999999999992E-72	135	177	0	225	Cynara cardunculus var. scolymus	Asteraceae	Streptophyta	Viridiplantae	Eukaryota	transmembrane protein 136-like isoform X1	RefSeqPlant										112509925	transmembrane protein 136-like isoform X1	MODEL	XM_025115135.1	XP_024970903.1	NC_037530.1	LOC112509925	-			Pt7G16230_NA
Pt3G27290	PN3	R	DOWN	9.05505	-2.45233	0.563788	-4.34973	1.36304e-05	0.000175685	4641.GSMUA_Achr1P03130_001	1.21e-108	322.0	COG2273@1|root,2QQC7@2759|Eukaryota,37K4Z@33090|Viridiplantae,3GA9M@35493|Streptophyta,3KR02@4447|Liliopsida	35493|Streptophyta	G	Catalyzes xyloglucan endohydrolysis (XEH) and or endotransglycosylation (XET). Cleaves and religates xyloglucan polymers, an essential constituent of the primary cell wall, and thereby participates in cell wall construction of growing tissues	-	GO:0008150,GO:0008152,GO:0009056,GO:0009987,GO:0016998,GO:0043170,GO:0044036,GO:0044237,GO:0044248,GO:0044260,GO:0071554,GO:0071704	2.4.1.207	ko:K08235	-	-	-	-	ko00000,ko01000	-	-	-	Glyco_hydro_16,XET_C	Pt3G27290.1	Pt3G27290.1 gene=Pt3G27290 seq_id=chr3 type=cds	TOANT0032549	TOAAA0012731	1	1	XP_007016865.2	3.8E-86	153	184	8	241	Theobroma cacao	Malvaceae	Streptophyta	Viridiplantae	Eukaryota	PREDICTED: xyloglucan endotransglucosylase/hydrolase protein 31	RefSeqPlant										18590958	PREDICTED: xyloglucan endotransglucosylase/hydrolase protein 31	MODEL	XM_007016803.2	XP_007016865.2	NC_030858.1	LOC18590958	-	E2.4.1.207	xyloglucan:xyloglucosyl transferase [EC:2.4.1.207]	Pt3G27290_E2.4.1.207
PtXG14590	PN3	R	DOWN	11.0667	-2.45276	0.538218	-4.55718	5.18454e-06	7.38277e-05	42345.XP_008781473.1	1.43e-27	106.0	2BQ63@1|root,2S4T2@2759|Eukaryota,37WIW@33090|Viridiplantae,3GKGK@35493|Streptophyta,3M743@4447|Liliopsida	35493|Streptophyta	S	Rapid ALkalinization Factor (RALF)	-	GO:0003674,GO:0005102,GO:0005179,GO:0005488,GO:0005515,GO:0005575,GO:0005576,GO:0005911,GO:0007154,GO:0007165,GO:0007267,GO:0008150,GO:0009506,GO:0009966,GO:0009987,GO:0010469,GO:0010646,GO:0019722,GO:0019932,GO:0023051,GO:0023052,GO:0030054,GO:0030545,GO:0035556,GO:0048018,GO:0048046,GO:0048583,GO:0050789,GO:0050794,GO:0050896,GO:0051716,GO:0055044,GO:0065007,GO:0065009,GO:0098772	-	-	-	-	-	-	-	-	-	-	RALF	PtXG14590.1	PtXG14590.1 gene=PtXG14590 seq_id=chr10 type=cds	TOANT0112356	TOAAA0059442	1	1	XP_008784189.2	3.7999999999999998E-21	51	59	3	75	Phoenix dactylifera	Arecaceae	Streptophyta	Viridiplantae	Eukaryota	protein RALF-like 34	RefSeqPlant										103703194	protein RALF-like 34	MODEL	XM_008785967.3	XP_008784189.2	NC_052401.1	LOC103703194	-			PtXG14590_NA
PtQG05160	PN6	S	DOWN	17.8344	-2.45374	0.402378	-6.0981	1.07336e-09	1.58561e-08	13333.ERM99370	8.21e-163	489.0	COG0515@1|root,KOG1187@2759|Eukaryota,37RMQ@33090|Viridiplantae,3G7T6@35493|Streptophyta	35493|Streptophyta	T	Probably inactive receptor-like protein kinase	-	GO:0003674,GO:0003824,GO:0004672,GO:0004674,GO:0005575,GO:0005623,GO:0005886,GO:0006464,GO:0006468,GO:0006793,GO:0006796,GO:0006807,GO:0007154,GO:0007165,GO:0007166,GO:0008150,GO:0008152,GO:0009987,GO:0016020,GO:0016301,GO:0016310,GO:0016740,GO:0016772,GO:0016773,GO:0019538,GO:0023052,GO:0036211,GO:0043170,GO:0043412,GO:0044237,GO:0044238,GO:0044260,GO:0044267,GO:0044464,GO:0050789,GO:0050794,GO:0050896,GO:0051716,GO:0065007,GO:0071704,GO:0071944,GO:0140096,GO:1901564	-	-	-	-	-	-	-	-	-	-	GUB_WAK_bind,Pkinase_Tyr	PtQG05160.1	PtQG05160.1 gene=PtQG05160 seq_id=chr12 type=cds	TOANT0131170	TOAAA0075763	1	1	XP_002993997.2	6.2000000000000005E-141	298	396	63	659	Selaginella moellendorffii	Selaginellaceae	Streptophyta	Viridiplantae	Eukaryota	wall-associated receptor kinase-like 14	RefSeqPlant										9637036	wall-associated receptor kinase-like 14	MODEL	XM_002993951.2	XP_002993997.2	NW_003314439.1	LOC9637036	-			PtQG05160_NA
PtJG06970	PN4	S	DOWN	309.001	-2.4553	0.475098	-5.16799	2.36624e-07	2.76168e-06																					PtJG06970.1	PtJG06970.1 gene=PtJG06970 seq_id=chr11 type=cds	TOANT0121203	TOAAA0067607	6	1	PTA00083365	5.0999999999999999E-32	91	103	3	156	Pinus taeda	Pinaceae	Streptophyta	Viridiplantae	Eukaryota	PREDICTED: 187-kDa microtubule-associated protein AIR9 isoform X4	GymnoPLAZA1.0*GO*InterPro	GO:0005515	protein binding	IPR001611	Leucine-rich repeat													-			PtJG06970_NA
Pt9G46670	PN1	R	DOWN	83.4774	-2.45536	0.437749	-5.60906	2.03433e-08	7.04047e-07	29760.VIT_02s0025g01380.t01	1.66e-309	860.0	2CMQJ@1|root,2QRF6@2759|Eukaryota,37PRS@33090|Viridiplantae,3GBAT@35493|Streptophyta	35493|Streptophyta	G	Endoglucanase	-	-	3.2.1.4	ko:K01179	ko00500,ko01100,map00500,map01100	-	R06200,R11307,R11308	-	ko00000,ko00001,ko01000	-	GH5,GH9	-	CBM49,Glyco_hydro_9	Pt9G46670.1	Pt9G46670.1 gene=Pt9G46670 seq_id=chr9 type=cds	TOANT0107237	TOAAA0054660	1	1	XP_002270880.1	1.1E-248	421	505	18	636	Vitis vinifera	Vitaceae	Streptophyta	Viridiplantae	Eukaryota	PREDICTED: endoglucanase 6	RefSeqPlant										100259874	PREDICTED: endoglucanase 6	MODEL	XM_002270844.4	XP_002270880.1	NC_012008.3	LOC100259874	Metabolic pathways; Starch and sucrose metabolism	E3.2.1.4	endoglucanase [EC:3.2.1.4]	Pt9G46670_E3.2.1.4
PtQG42580	PN1	R	DOWN	140.502	-2.45652	0.338471	-7.25769	3.9377e-13	3.71333e-11	4555.Si003577m	3.58e-14	67.8	2E00Y@1|root,2S7GX@2759|Eukaryota,37X16@33090|Viridiplantae,3GM4N@35493|Streptophyta,3M17A@4447|Liliopsida,3IJ7Z@38820|Poales	35493|Streptophyta	-	-	-	-	-	-	-	-	-	-	-	-	-	-	-																																				-			PtQG42580_NA
Pt6G15120	PN3	R	DOWN	18.74	-2.45659	0.447758	-5.48642	4.10166e-08	1.01839e-06	4432.XP_010249495.1	3.03e-271	766.0	COG0515@1|root,2QR6F@2759|Eukaryota,37KMF@33090|Viridiplantae,3GBJM@35493|Streptophyta	35493|Streptophyta	T	lysM domain receptor-like kinase	-	GO:0001101,GO:0002376,GO:0003674,GO:0003824,GO:0004672,GO:0004674,GO:0004675,GO:0004888,GO:0005488,GO:0005515,GO:0005575,GO:0005623,GO:0005886,GO:0006464,GO:0006468,GO:0006793,GO:0006796,GO:0006807,GO:0006950,GO:0006952,GO:0006955,GO:0007154,GO:0007165,GO:0007166,GO:0007167,GO:0007178,GO:0008150,GO:0008152,GO:0009605,GO:0009607,GO:0009620,GO:0009719,GO:0009725,GO:0009737,GO:0009738,GO:0009755,GO:0009787,GO:0009789,GO:0009966,GO:0009967,GO:0009987,GO:0010033,GO:0010646,GO:0010647,GO:0016020,GO:0016301,GO:0016310,GO:0016740,GO:0016772,GO:0016773,GO:0019199,GO:0019538,GO:0019899,GO:0019900,GO:0019901,GO:0023051,GO:0023052,GO:0023056,GO:0031347,GO:0031348,GO:0032870,GO:0033993,GO:0036211,GO:0038023,GO:0042221,GO:0043170,GO:0043207,GO:0043412,GO:0044237,GO:0044238,GO:0044260,GO:0044267,GO:0044464,GO:0045087,GO:0048518,GO:0048519,GO:0048522,GO:0048583,GO:0048584,GO:0048585,GO:0050789,GO:0050794,GO:0050832,GO:0050896,GO:0051704,GO:0051707,GO:0051716,GO:0060089,GO:0065007,GO:0070887,GO:0071215,GO:0071229,GO:0071310,GO:0071396,GO:0071495,GO:0071704,GO:0071944,GO:0080134,GO:0097305,GO:0097306,GO:0098542,GO:0140096,GO:1901419,GO:1901421,GO:1901564,GO:1901700,GO:1901701,GO:1905957,GO:1905959	-	-	-	-	-	-	-	-	-	-	LysM,Pkinase,Pkinase_Tyr	Pt6G15120.1	Pt6G15120.1 gene=Pt6G15120 seq_id=chr6 type=cds	TOANT0066808	TOAAA0027389	1	1	XP_031488293.1	3.2E-219	393	500	8	660	Nymphaea colorata	Nymphaeaceae	Streptophyta	Viridiplantae	Eukaryota	lysM domain receptor-like kinase 3	RefSeqPlant										116256173	lysM domain receptor-like kinase 3	MODEL	XM_031632433.2	XP_031488293.1	NC_045143.1	LOC116256173	-			Pt6G15120_NA
PtJG38670	PN3	R	DOWN	7.15228	-2.45667	0.695208	-3.53373	0.000409745	0.00326606																					PtJG38670.1	PtJG38670.1 gene=PtJG38670 seq_id=chr11 type=cds	TOANT0127037	TOAAA0073035	1	1	XP_016468137.1	2.4999999999999999E-8	55	77	16	152	Nicotiana tabacum	Solanaceae	Streptophyta	Viridiplantae	Eukaryota	PREDICTED: uncharacterized protein LOC107790697 isoform X1	RefSeqPlant										107790697	PREDICTED: uncharacterized protein LOC107790697 isoform X1	MODEL	XM_016612651.1	XP_016468137.1	NW_015918760.1	LOC107790697	-			PtJG38670_NA
PtJG52230	PN4	S	DOWN	13.9071	-2.45932	0.468887	-5.24502	1.56265e-07	1.88939e-06	4155.Migut.G00620.1.p	5.11e-231	645.0	COG3866@1|root,2QQ5F@2759|Eukaryota,37HIU@33090|Viridiplantae,3G7PT@35493|Streptophyta,44C4H@71274|asterids	35493|Streptophyta	G	Amb_all	-	GO:0005575,GO:0016020	4.2.2.2	ko:K01728	ko00040,ko02024,map00040,map02024	-	R02361,R06240	RC00049,RC00705	ko00000,ko00001,ko01000	-	-	-	Pec_lyase_C	PtJG52230.1	PtJG52230.1 gene=PtJG52230 seq_id=chr11 type=cds	TOANT0129575	TOAAA0074487	1	1	XP_025983027.2	7.2E-12	40	67	21	129	Glycine max	Fabaceae	Streptophyta	Viridiplantae	Eukaryota	LOW QUALITY PROTEIN: uncharacterized protein LOC100794549	RefSeqPlant										100794549	LOW QUALITY PROTEIN: uncharacterized protein LOC100794549	MODEL	XM_026127242.2	XP_025983027.2	NC_016089.4	LOC100794549	Pentose and glucuronate interconversions; Quorum sensing	pel	pectate lyase [EC:4.2.2.2]	PtJG52230_pel
PtQG07010	PN6	S	DOWN	49.4457	-2.46054	0.307187	-8.00991	1.1479e-15	4.7354e-14	13333.ERN16139	1.13e-187	583.0	KOG0589@1|root,KOG0589@2759|Eukaryota,37Q8D@33090|Viridiplantae,3GC4J@35493|Streptophyta	35493|Streptophyta	T	serine threonine-protein kinase	-	GO:0000226,GO:0003674,GO:0003824,GO:0004672,GO:0005575,GO:0005622,GO:0005623,GO:0005737,GO:0005856,GO:0005874,GO:0005881,GO:0005938,GO:0006464,GO:0006468,GO:0006793,GO:0006796,GO:0006807,GO:0006996,GO:0007010,GO:0007017,GO:0008150,GO:0008152,GO:0008544,GO:0009888,GO:0009913,GO:0009987,GO:0015630,GO:0016043,GO:0016301,GO:0016310,GO:0016740,GO:0016772,GO:0016773,GO:0019538,GO:0030154,GO:0030855,GO:0030863,GO:0030865,GO:0030981,GO:0031122,GO:0032502,GO:0036211,GO:0043170,GO:0043226,GO:0043228,GO:0043229,GO:0043232,GO:0043412,GO:0043622,GO:0044237,GO:0044238,GO:0044260,GO:0044267,GO:0044422,GO:0044424,GO:0044430,GO:0044444,GO:0044446,GO:0044448,GO:0044464,GO:0048856,GO:0048869,GO:0055028,GO:0060429,GO:0071704,GO:0071840,GO:0071944,GO:0097435,GO:0099080,GO:0099081,GO:0099512,GO:0099513,GO:0099568,GO:0140096,GO:1901564	2.7.11.1	ko:K08857	-	-	-	-	ko00000,ko01000,ko01001,ko03036,ko03400	-	-	-	Pkinase	PtQG07010.1	PtQG07010.1 gene=PtQG07010 seq_id=chr12 type=cds	TOANT0131502	TOAAA0076069	1	1	XP_043691001.1	5.5000000000000001E-186	521	705	288	1400	Telopea speciosissima	Proteaceae	Streptophyta	Viridiplantae	Eukaryota	serine/threonine-protein kinase Nek5-like isoform X1	RefSeqPlant										122641772	serine/threonine-protein kinase Nek5-like isoform X1	MODEL	XM_043835066.1	XP_043691001.1	NC_057925.1	LOC122641772	-	NEK1_4_5	serine/threonine-protein kinase Nek1/4/5 [EC:2.7.11.1]	PtQG07010_NEK1_4_5
Pt7G34780	PN6	S	DOWN	72.5121	-2.46298	0.406793	-6.05464	1.40736e-09	2.03065e-08	4096.XP_009777236.1	1.23e-29	115.0	2BD6H@1|root,2RZQI@2759|Eukaryota,37UX3@33090|Viridiplantae,3GIM3@35493|Streptophyta,44JTZ@71274|asterids	35493|Streptophyta	S	Early nodulin-like protein	-	-	-	-	-	-	-	-	-	-	-	-	Cu_bind_like	Pt7G34780.1	Pt7G34780.1 gene=Pt7G34780 seq_id=chr7 type=cds	TOANT0082294	TOAAA0040539	1	1	XP_044473102.1	2.0000000000000001E-25	57	76	1	123	Mangifera indica	Anacardiaceae	Streptophyta	Viridiplantae	Eukaryota	early nodulin-like protein 3	RefSeqPlant										123201589	early nodulin-like protein 3	MODEL	XM_044617167.1	XP_044473102.1	NC_058154.1	LOC123201589	-			Pt7G34780_NA
Pt6G52200	PN4	S	DOWN	1559.11	-2.46539	0.395238	-6.23774	4.43949e-10	8.65088e-09																																																								-			Pt6G52200_NA
Pt5G03850	PN6	S	DOWN	146.154	-2.466	0.337155	-7.31414	2.59032e-13	7.25243e-12	13333.ERN13706	8.64e-187	538.0	COG2124@1|root,KOG0157@2759|Eukaryota,37IBB@33090|Viridiplantae,3G825@35493|Streptophyta	35493|Streptophyta	Q	Belongs to the cytochrome P450 family	-	GO:0003674,GO:0003824,GO:0004497,GO:0006629,GO:0006694,GO:0006720,GO:0006721,GO:0006722,GO:0007275,GO:0008150,GO:0008152,GO:0008202,GO:0008610,GO:0009058,GO:0009987,GO:0010268,GO:0010817,GO:0016125,GO:0016128,GO:0016129,GO:0016131,GO:0016132,GO:0016134,GO:0016135,GO:0016137,GO:0016138,GO:0016491,GO:0016705,GO:0016709,GO:0032501,GO:0032502,GO:0042445,GO:0042446,GO:0042592,GO:0044237,GO:0044238,GO:0044255,GO:0048856,GO:0048878,GO:0055088,GO:0055114,GO:0065007,GO:0065008,GO:0071704,GO:1901135,GO:1901137,GO:1901360,GO:1901362,GO:1901576,GO:1901615,GO:1901617,GO:1901657,GO:1901659	1.14.13.201	ko:K20667	-	-	-	-	ko00000,ko00199,ko01000	-	-	-	p450	Pt5G03850.1	Pt5G03850.1 gene=Pt5G03850 seq_id=chr5 type=cds	TOANT0053507	TOAAA0020416	1	1	XP_006852239.1	1.5E-99	176	248	1	358	Amborella trichopoda	Amborellaceae	Streptophyta	Viridiplantae	Eukaryota	cytochrome P450 716B1	RefSeqPlant										18441953	cytochrome P450 716B1	MODEL	XM_006852177.3	XP_006852239.1	NW_006499848.1	LOC18441953	-	CYP716A	beta-amyrin 28-monooxygenase [EC:1.14.14.126]	Pt5G03850_CYP716A
Pt6G26280	PN1	R	DOWN	127.997	-2.46769	0.304898	-8.09348	5.79858e-16	8.62067e-14	218851.Aquca_027_00137.1	2.81e-66	204.0	KOG1744@1|root,KOG1744@2759|Eukaryota,37TXA@33090|Viridiplantae,3GHYP@35493|Streptophyta	35493|Streptophyta	B	histone H2B	-	GO:0005575,GO:0005622,GO:0005623,GO:0005634,GO:0005694,GO:0005737,GO:0009507,GO:0009536,GO:0043226,GO:0043227,GO:0043228,GO:0043229,GO:0043231,GO:0043232,GO:0044424,GO:0044444,GO:0044464	-	ko:K11252	ko05034,ko05203,ko05322,map05034,map05203,map05322	-	-	-	ko00000,ko00001,ko03036,ko04147	-	-	-	Histone	Pt6G26280.1	Pt6G26280.1 gene=Pt6G26280 seq_id=chr6 type=cds	TOANT0068742	TOAAA0029181	1	1	XP_017251771.1	5.5999999999999999E-52	117	122	9	144	Daucus carota subsp. sativus	Apiaceae	Streptophyta	Viridiplantae	Eukaryota	PREDICTED: histone H2B-like	RefSeqPlant										108222362	PREDICTED: histone H2B-like	MODEL	XM_017396282.1	XP_017251771.1	NC_030385.1	LOC108222362	Alcoholism; Systemic lupus erythematosus; Viral carcinogenesis	H2B	histone H2B	Pt6G26280_H2B
Pt6G52180	PN4	S	DOWN	2086.37	-2.46805	0.603557	-4.08918	4.32897e-05	0.000295184	15368.BRADI2G06220.1	9.48e-18	77.0	2DZUG@1|root,2S7B3@2759|Eukaryota,37WU7@33090|Viridiplantae,3GKVQ@35493|Streptophyta,3M1TJ@4447|Liliopsida,3IK0I@38820|Poales	35493|Streptophyta	S	metallothionein-like protein	-	-	-	-	-	-	-	-	-	-	-	-	Metallothio_2																																				-			Pt6G52180_NA
PtJG52230	PN3	R	DOWN	13.9071	-2.46878	0.513213	-4.81043	1.50604e-06	2.50243e-05	4155.Migut.G00620.1.p	5.11e-231	645.0	COG3866@1|root,2QQ5F@2759|Eukaryota,37HIU@33090|Viridiplantae,3G7PT@35493|Streptophyta,44C4H@71274|asterids	35493|Streptophyta	G	Amb_all	-	GO:0005575,GO:0016020	4.2.2.2	ko:K01728	ko00040,ko02024,map00040,map02024	-	R02361,R06240	RC00049,RC00705	ko00000,ko00001,ko01000	-	-	-	Pec_lyase_C	PtJG52230.1	PtJG52230.1 gene=PtJG52230 seq_id=chr11 type=cds	TOANT0129575	TOAAA0074487	1	1	XP_025983027.2	7.2E-12	40	67	21	129	Glycine max	Fabaceae	Streptophyta	Viridiplantae	Eukaryota	LOW QUALITY PROTEIN: uncharacterized protein LOC100794549	RefSeqPlant										100794549	LOW QUALITY PROTEIN: uncharacterized protein LOC100794549	MODEL	XM_026127242.2	XP_025983027.2	NC_016089.4	LOC100794549	Pentose and glucuronate interconversions; Quorum sensing	pel	pectate lyase [EC:4.2.2.2]	PtJG52230_pel
Pt7G24260	PN4	S	DOWN	11.5288	-2.46908	0.558153	-4.42367	9.70398e-06	7.73079e-05	3880.AES87463	1.85e-28	107.0	2CTTZ@1|root,2S4CI@2759|Eukaryota,37VZU@33090|Viridiplantae,3GK7B@35493|Streptophyta,4JUHG@91835|fabids	35493|Streptophyta	T	Plant non-specific lipid-transfer proteins transfer phospholipids as well as galactolipids across membranes. May play a role in wax or cutin deposition in the cell walls of expanding epidermal cells and certain secretory tissues	LTP	GO:0000003,GO:0000902,GO:0000904,GO:0001101,GO:0003006,GO:0003674,GO:0005215,GO:0005319,GO:0005488,GO:0005515,GO:0005516,GO:0005575,GO:0005576,GO:0005618,GO:0005622,GO:0005623,GO:0005737,GO:0005768,GO:0005794,GO:0005802,GO:0005886,GO:0005911,GO:0006649,GO:0006810,GO:0006811,GO:0006820,GO:0006869,GO:0006950,GO:0007275,GO:0008150,GO:0009414,GO:0009415,GO:0009505,GO:0009506,GO:0009507,GO:0009534,GO:0009536,GO:0009579,GO:0009628,GO:0009653,GO:0009791,GO:0009826,GO:0009888,GO:0009889,GO:0009987,GO:0010026,GO:0010035,GO:0010154,GO:0010556,GO:0010876,GO:0012505,GO:0015711,GO:0015748,GO:0015914,GO:0016020,GO:0016043,GO:0016049,GO:0019222,GO:0022412,GO:0022414,GO:0030054,GO:0030154,GO:0030312,GO:0031410,GO:0031976,GO:0031982,GO:0031984,GO:0032501,GO:0032502,GO:0032504,GO:0032989,GO:0033036,GO:0040007,GO:0042221,GO:0042335,GO:0043226,GO:0043227,GO:0043229,GO:0043231,GO:0044422,GO:0044424,GO:0044431,GO:0044434,GO:0044435,GO:0044444,GO:0044446,GO:0044464,GO:0048046,GO:0048316,GO:0048468,GO:0048589,GO:0048608,GO:0048731,GO:0048856,GO:0048869,GO:0050789,GO:0050896,GO:0051179,GO:0051234,GO:0055044,GO:0060255,GO:0060560,GO:0061024,GO:0061458,GO:0065007,GO:0071702,GO:0071840,GO:0071944,GO:0090376,GO:0090378,GO:0090558,GO:0090627,GO:0097708,GO:0098791,GO:1901700,GO:1901957	-	-	-	-	-	-	-	-	-	-	Tryp_alpha_amyl	Pt7G24260.1	Pt7G24260.1 gene=Pt7G24260 seq_id=chr7 type=cds	TOANT0080259	TOAAA0038642	1	1	XP_016698969.2	1.2E-18	46	61	1	92	Gossypium hirsutum	Malvaceae	Streptophyta	Viridiplantae	Eukaryota	non-specific lipid-transfer protein-like	RefSeqPlant										107914538	non-specific lipid-transfer protein-like	MODEL	XM_016843480.2	XP_016698969.2	NC_053446.1	LOC107914538	-			Pt7G24260_NA
Pt1G78700	PN4	S	DOWN	4.95912	-2.46917	0.62931	-3.92361	8.72306e-05	0.000547787	13333.ERN06631	4.4e-76	266.0	28NJ9@1|root,2QQ61@2759|Eukaryota,37HGW@33090|Viridiplantae,3GB5F@35493|Streptophyta	35493|Streptophyta	S	Plant protein of unknown function (DUF936)	-	-	-	-	-	-	-	-	-	-	-	-	DUF936																																				-			Pt1G78700_NA
Pt2G42440	PN1	R	DOWN	378.261	-2.46926	0.380825	-6.48398	8.93316e-11	5.52951e-09	42345.XP_008792962.1	2.72e-111	337.0	28K4X@1|root,2QR9P@2759|Eukaryota,37PM7@33090|Viridiplantae,3G9H7@35493|Streptophyta,3KQKE@4447|Liliopsida	35493|Streptophyta	S	GDSL/SGNH-like Acyl-Esterase family found in Pmr5 and Cas1p	-	-	-	-	-	-	-	-	-	-	-	-	PC-Esterase,PMR5N																																				-			Pt2G42440_NA
Pt5G03240	PN3	R	DOWN	105.777	-2.47109	0.423338	-5.83716	5.30989e-09	1.64256e-07	13333.ERM94358	0.0	951.0	COG1472@1|root,2QQ55@2759|Eukaryota,37HXP@33090|Viridiplantae,3G7F4@35493|Streptophyta	35493|Streptophyta	G	beta-D-xylosidase	BXL3	GO:0000272,GO:0002376,GO:0003674,GO:0003824,GO:0004553,GO:0005575,GO:0005576,GO:0005618,GO:0005623,GO:0005975,GO:0005976,GO:0006950,GO:0006952,GO:0006955,GO:0008150,GO:0008152,GO:0009044,GO:0009056,GO:0009057,GO:0009605,GO:0009607,GO:0009627,GO:0009814,GO:0009987,GO:0010383,GO:0010410,GO:0016052,GO:0016787,GO:0016798,GO:0030312,GO:0031221,GO:0031222,GO:0043170,GO:0043207,GO:0044036,GO:0044237,GO:0044238,GO:0044260,GO:0044464,GO:0045087,GO:0045491,GO:0045493,GO:0046556,GO:0048046,GO:0050896,GO:0051704,GO:0051707,GO:0071554,GO:0071704,GO:0071944,GO:0097599,GO:0098542,GO:1901575	3.2.1.37	ko:K15920	ko00520,ko01100,map00520,map01100	-	R01433	RC00467	ko00000,ko00001,ko01000	-	GH3	-	Fn3-like,Glyco_hydro_3,Glyco_hydro_3_C	Pt5G03240.1	Pt5G03240.1 gene=Pt5G03240 seq_id=chr5 type=cds	TOANT0053366	TOAAA0020280	1	1	XP_031491816.1	2.9999999999999998E-277	466	580	28	773	Nymphaea colorata	Nymphaeaceae	Streptophyta	Viridiplantae	Eukaryota	beta-xylosidase/alpha-L-arabinofuranosidase 1-like	RefSeqPlant										116258666	beta-xylosidase/alpha-L-arabinofuranosidase 1-like	MODEL	XM_031635956.2	XP_031491816.1	NC_045145.1	LOC116258666	Metabolic pathways; Amino sugar and nucleotide sugar metabolism	XYL4	xylan 1,4-beta-xylosidase [EC:3.2.1.37]	Pt5G03240_XYL4
Pt6G55060	PN6	S	DOWN	318.478	-2.47161	0.208627	-11.847	2.22909e-32	9.8787e-30	3827.XP_004501389.1	3.12e-42	151.0	2CXU4@1|root,2RZS4@2759|Eukaryota,37URW@33090|Viridiplantae,3GIJA@35493|Streptophyta,4JPQF@91835|fabids	35493|Streptophyta	S	Early nodulin-like protein	-	GO:0005575,GO:0005623,GO:0005886,GO:0005911,GO:0009506,GO:0016020,GO:0030054,GO:0031224,GO:0031225,GO:0031226,GO:0044425,GO:0044459,GO:0044464,GO:0046658,GO:0055044,GO:0071944	-	-	-	-	-	-	-	-	-	-	Cu_bind_like																																				-			Pt6G55060_NA
PtXG21990	PN1	R	DOWN	24.3868	-2.47211	0.554748	-4.45628	8.33927e-06	0.000139994	42345.XP_008781288.1	1.61e-127	383.0	COG5024@1|root,KOG0653@2759|Eukaryota,37K6W@33090|Viridiplantae,3G7ME@35493|Streptophyta,3KP4I@4447|Liliopsida	35493|Streptophyta	D	Belongs to the cyclin family	-	-	-	ko:K21777	-	-	-	-	ko00000,ko03032,ko03036	-	-	-	Cyclin_C,Cyclin_N	PtXG21990.1	PtXG21990.1 gene=PtXG21990 seq_id=chr10 type=cds	TOANT0113902	TOAAA0060887	1	1	XP_010935271.1	1.3999999999999999E-109	234	297	18	439	Elaeis guineensis	Arecaceae	Streptophyta	Viridiplantae	Eukaryota	cyclin-B2-2	RefSeqPlant										105055211	cyclin-B2-2	MODEL	XM_010936969.3	XP_010935271.1	NC_026004.1	LOC105055211	-	CCNB	G2/mitotic-specific cyclin-B, other	PtXG21990_CCNB
PtQG22510	PN4	S	DOWN	39.0608	-2.47308	0.42062	-5.8796	4.11257e-09	6.83709e-08	13333.ERN07622	4.49e-101	302.0	COG3338@1|root,KOG0382@2759|Eukaryota,37SDA@33090|Viridiplantae,3GF18@35493|Streptophyta	33090|Viridiplantae	P	carbonic anhydrase	-	-	4.2.1.1	ko:K01674	ko00910,map00910	-	R00132,R10092	RC02807	ko00000,ko00001,ko01000	-	-	-	Carb_anhydrase	PtQG22510.1	PtQG22510.1 gene=PtQG22510 seq_id=chr12 type=cds	TOANT0134427	TOAAA0078770	1	1	XP_031502360.1	3.0000000000000001E-83	151	190	4	269	Nymphaea colorata	Nymphaeaceae	Streptophyta	Viridiplantae	Eukaryota	alpha carbonic anhydrase 7-like isoform X1	RefSeqPlant										116266105	alpha carbonic anhydrase 7-like isoform X1	MODEL	XM_031646500.2	XP_031502360.1	NC_045138.2	LOC116266105	Nitrogen metabolism	cah	carbonic anhydrase [EC:4.2.1.1]	PtQG22510_cah
Pt9G23500	PN4	S	DOWN	4.73491	-2.47312	0.703373	-3.51609	0.00043796	0.0022602	4432.XP_010262543.1	1.73e-110	330.0	COG1011@1|root,KOG3109@2759|Eukaryota,37PQK@33090|Viridiplantae,3G873@35493|Streptophyta	35493|Streptophyta	S	nucleotidase activity	-	-	-	ko:K07025	-	-	-	-	ko00000	-	-	-	HAD_2,Hydrolase_like	Pt9G23500.1	Pt9G23500.1 gene=Pt9G23500 seq_id=chr9 type=cds	TOANT0102841	TOAAA0050554	1	1	XP_010262543.1	1.1E-88	188	223	94	363	Nelumbo nucifera	Nelumbonaceae	Streptophyta	Viridiplantae	Eukaryota	PREDICTED: uncharacterized protein LOC104601051	RefSeqPlant										104601051	PREDICTED: uncharacterized protein LOC104601051	MODEL	XM_010264241.2	XP_010262543.1	NW_010729104.1	LOC104601051	-	K07025	putative hydrolase of the HAD superfamily	Pt9G23500_K07025
Pt7G25060	PN4	S	DOWN	102.531	-2.47315	0.38225	-6.46998	9.80152e-11	2.15342e-09	4432.XP_010254703.1	5.14e-134	391.0	2C0PQ@1|root,2QRJD@2759|Eukaryota,37RXD@33090|Viridiplantae,3G9AY@35493|Streptophyta	35493|Streptophyta	Q	Removal of H(2)O(2), oxidation of toxic reductants, biosynthesis and degradation of lignin, suberization, auxin catabolism, response to environmental stresses such as wounding, pathogen attack and oxidative stress	-	-	1.11.1.7	ko:K00430	ko00940,ko01100,ko01110,map00940,map01100,map01110	-	R00602,R02596,R03919,R04007,R07443	RC00034	ko00000,ko00001,ko01000	-	-	-	peroxidase	Pt7G25060.1	Pt7G25060.1 gene=Pt7G25060 seq_id=chr7 type=cds	TOANT0080432	TOAAA0038805	1	1	NP_001136736.1	1.7E-107	197	236	2	304	Zea mays	Poaceae	Streptophyta	Viridiplantae	Eukaryota	peroxidase 72 precursor	RefSeqPlant										100216875	peroxidase 72 precursor	PROVISIONAL	NM_001143264.1	NP_001136736.1	NC_050103.1	LOC100216875	Metabolic pathways; Biosynthesis of secondary metabolites; Phenylpropanoid biosynthesis	E1.11.1.7	peroxidase [EC:1.11.1.7]	Pt7G25060_E1.11.1.7
Pt6G22780	PN6	S	DOWN	7.03876	-2.47319	0.610887	-4.04852	5.15422e-05	0.000289035	13333.ERN01709	5.08e-228	650.0	COG0318@1|root,KOG1176@2759|Eukaryota,37KT0@33090|Viridiplantae,3GFGR@35493|Streptophyta	35493|Streptophyta	I	acyl-activating enzyme	-	GO:0005575,GO:0005622,GO:0005623,GO:0005737,GO:0005777,GO:0042579,GO:0043226,GO:0043227,GO:0043229,GO:0043231,GO:0044424,GO:0044444,GO:0044464	-	-	-	-	-	-	-	-	-	-	AMP-binding,AMP-binding_C	Pt6G22780.1	Pt6G22780.1 gene=Pt6G22780 seq_id=chr6 type=cds	TOANT0068107	TOAAA0028594	1	1	XP_006839140.1	4.1E-184	323	411	50	585	Amborella trichopoda	Amborellaceae	Streptophyta	Viridiplantae	Eukaryota	probable acyl-activating enzyme 5																		-			Pt6G22780_NA
Pt9G24990	PN1	R	DOWN	29.6213	-2.47403	0.586675	-4.21704	2.47529e-05	0.000357454	218851.Aquca_009_00240.1	7.81e-143	414.0	2C0PQ@1|root,2QVXS@2759|Eukaryota,37PB0@33090|Viridiplantae,3G9EZ@35493|Streptophyta	35493|Streptophyta	Q	Removal of H(2)O(2), oxidation of toxic reductants, biosynthesis and degradation of lignin, suberization, auxin catabolism, response to environmental stresses such as wounding, pathogen attack and oxidative stress	-	GO:0000003,GO:0002215,GO:0003006,GO:0005575,GO:0005622,GO:0005623,GO:0005737,GO:0005773,GO:0005774,GO:0005794,GO:0006950,GO:0006952,GO:0007275,GO:0008150,GO:0009791,GO:0009908,GO:0012505,GO:0016020,GO:0022414,GO:0031090,GO:0032501,GO:0032502,GO:0043226,GO:0043227,GO:0043229,GO:0043231,GO:0044422,GO:0044424,GO:0044437,GO:0044444,GO:0044446,GO:0044464,GO:0048367,GO:0048608,GO:0048731,GO:0048856,GO:0050896,GO:0061458,GO:0090567,GO:0098588,GO:0098805	1.11.1.7	ko:K00430	ko00940,ko01100,ko01110,map00940,map01100,map01110	-	R00602,R02596,R03919,R04007,R07443	RC00034	ko00000,ko00001,ko01000	-	-	-	peroxidase	Pt9G24990.1	Pt9G24990.1 gene=Pt9G24990 seq_id=chr9 type=cds	TOANT0103149	TOAAA0050845	1	1	XP_030927083.1	4.3E-117	208	256	0	307	Quercus lobata	Fagaceae	Streptophyta	Viridiplantae	Eukaryota	peroxidase A2-like	RefSeqPlant										115953512	peroxidase A2-like	MODEL	XM_031071223.1	XP_030927083.1	NC_044910.1	LOC115953512	Metabolic pathways; Biosynthesis of secondary metabolites; Phenylpropanoid biosynthesis	E1.11.1.7	peroxidase [EC:1.11.1.7]	Pt9G24990_E1.11.1.7
Pt5G04300	PN3	R	DOWN	28.8563	-2.47419	0.359814	-6.87631	6.1423e-12	3.60092e-10	2711.XP_006479048.1	2.02e-149	440.0	COG5371@1|root,KOG1385@2759|Eukaryota,37J47@33090|Viridiplantae,3GA30@35493|Streptophyta	35493|Streptophyta	F	Belongs to the GDA1 CD39 NTPase family	-	GO:0000003,GO:0003674,GO:0003824,GO:0004382,GO:0005575,GO:0005622,GO:0005623,GO:0005737,GO:0005768,GO:0005794,GO:0005802,GO:0008150,GO:0009846,GO:0009856,GO:0012505,GO:0016020,GO:0016021,GO:0016462,GO:0016787,GO:0016817,GO:0016818,GO:0017110,GO:0022414,GO:0031224,GO:0031410,GO:0031982,GO:0031984,GO:0032501,GO:0043226,GO:0043227,GO:0043229,GO:0043231,GO:0044422,GO:0044424,GO:0044425,GO:0044431,GO:0044444,GO:0044446,GO:0044464,GO:0044706,GO:0045134,GO:0051704,GO:0097708,GO:0098791	3.6.1.5	ko:K14641	ko00230,ko00240,map00230,map00240	-	R00086,R00122,R00155,R00159,R00328,R00335,R00514,R00569,R00719,R00961,R02092,R02095	RC00002	ko00000,ko00001,ko01000	-	-	-	GDA1_CD39	Pt5G04300.1	Pt5G04300.1 gene=Pt5G04300 seq_id=chr5 type=cds	TOANT0053605	TOAAA0020514	1	1	XP_022025754.1	8.4999999999999995E-123	223	298	4	414	Helianthus annuus	Asteraceae	Streptophyta	Viridiplantae	Eukaryota	apyrase 2	RefSeqPlant										110926311	apyrase 2	MODEL	XM_022170062.2	XP_022025754.1	NC_035434.2	LOC110926311	Purine metabolism; Pyrimidine metabolism	APY	apyrase [EC:3.6.1.5]	Pt5G04300_APY
PtXG21790	PN3	R	DOWN	24.4034	-2.47728	0.411959	-6.01341	1.8166e-09	6.31443e-08	102107.XP_008229070.1	2.44e-16	87.8	2CMW7@1|root,2QSB0@2759|Eukaryota,37P7N@33090|Viridiplantae,3GGHK@35493|Streptophyta,4JHG5@91835|fabids	35493|Streptophyta	S	leucine-rich repeat extensin-like protein	-	-	-	-	-	-	-	-	-	-	-	-	LRRNT_2,LRR_8	PtXG21790.1	PtXG21790.1 gene=PtXG21790 seq_id=chr10 type=cds	TOANT0113855	TOAAA0060841	1	1	XP_031481892.1	3.5999999999999997E-20	142	161	5	268	Nymphaea colorata	Nymphaeaceae	Streptophyta	Viridiplantae	Eukaryota	uncharacterized protein At4g06744-like	RefSeqPlant										116251650	uncharacterized protein At4g06744-like	MODEL	XM_031626032.2	XP_031481892.1	NC_045140.1	LOC116251650	-			PtXG21790_NA
Pt6G36970	PN4	S	DOWN	101.654	-2.47855	0.357434	-6.93429	4.08253e-12	1.16619e-10	3885.XP_007152509.1	6.75e-133	400.0	COG2124@1|root,KOG0157@2759|Eukaryota,37R7U@33090|Viridiplantae,3GF5P@35493|Streptophyta,4JJD9@91835|fabids	35493|Streptophyta	Q	Belongs to the cytochrome P450 family	-	-	-	-	-	-	-	-	-	-	-	-	p450	Pt6G36970.1	Pt6G36970.1 gene=Pt6G36970 seq_id=chr6 type=cds	TOANT0070834	TOAAA0031095	1	1	XP_020520583.1	1.2999999999999999E-111	209	312	10	467	Amborella trichopoda	Amborellaceae	Streptophyta	Viridiplantae	Eukaryota	abietadienol/abietadienal oxidase	RefSeqPlant										18430158	abietadienol/abietadienal oxidase	MODEL	XM_020664924.1	XP_020520583.1	NW_006497754.1	LOC18430158	-			Pt6G36970_NA
Pt9G23750	PN3	R	DOWN	19.5374	-2.47897	0.435018	-5.69855	1.20831e-08	3.37839e-07	88036.EFJ09544	1.92e-209	594.0	COG2319@1|root,KOG0305@2759|Eukaryota,37ISU@33090|Viridiplantae,3G8X6@35493|Streptophyta	35493|Streptophyta	DO	FIZZY-related	-	GO:0000902,GO:0000904,GO:0005575,GO:0005622,GO:0005623,GO:0005634,GO:0005737,GO:0006139,GO:0006259,GO:0006260,GO:0006261,GO:0006275,GO:0006725,GO:0006807,GO:0007049,GO:0008150,GO:0008152,GO:0008361,GO:0009058,GO:0009059,GO:0009653,GO:0009825,GO:0009888,GO:0009889,GO:0009891,GO:0009893,GO:0009987,GO:0010026,GO:0010073,GO:0010074,GO:0010090,GO:0010091,GO:0010492,GO:0010556,GO:0010557,GO:0010564,GO:0010604,GO:0016043,GO:0016049,GO:0019219,GO:0019222,GO:0019827,GO:0022402,GO:0030154,GO:0031323,GO:0031325,GO:0031326,GO:0031328,GO:0032501,GO:0032502,GO:0032535,GO:0032875,GO:0032877,GO:0032989,GO:0034641,GO:0034645,GO:0040007,GO:0042023,GO:0043170,GO:0043226,GO:0043227,GO:0043229,GO:0043231,GO:0044237,GO:0044238,GO:0044249,GO:0044260,GO:0044424,GO:0044464,GO:0044786,GO:0045740,GO:0045787,GO:0045935,GO:0046483,GO:0048468,GO:0048507,GO:0048518,GO:0048522,GO:0048856,GO:0048869,GO:0050789,GO:0050794,GO:0051052,GO:0051054,GO:0051171,GO:0051173,GO:0051726,GO:0060255,GO:0065007,GO:0065008,GO:0071704,GO:0071840,GO:0080090,GO:0090066,GO:0090068,GO:0090304,GO:0090329,GO:0090558,GO:0090626,GO:0098727,GO:1901360,GO:1901576,GO:2000105,GO:2000112	-	ko:K03364	ko04110,ko04111,ko04120,ko04914,map04110,map04111,map04120,map04914	M00389	-	-	ko00000,ko00001,ko00002,ko04121	-	-	-	ANAPC4_WD40,WD40	Pt9G23750.1	Pt9G23750.1 gene=Pt9G23750 seq_id=chr9 type=cds	TOANT0102886	TOAAA0050598	1	1	XP_002989453.2	1.1E-167	305	338	71	465	Selaginella moellendorffii	Selaginellaceae	Streptophyta	Viridiplantae	Eukaryota	protein FIZZY-RELATED 2 isoform X2	RefSeqPlant										9651127	protein FIZZY-RELATED 2 isoform X2	MODEL	XM_002989407.2	XP_002989453.2	NW_003314358.1	LOC9651127	Cell cycle; Cell cycle - yeast; Ubiquitin mediated proteolysis; Progesterone-mediated oocyte maturation	CDH1, FZR1	cell division cycle 20-like protein 1, cofactor of APC complex	Pt9G23750_CDH1, FZR1
Pt5G28240	PN6	S	DOWN	36.3394	-2.47934	0.463414	-5.35016	8.78777e-08	9.069e-07	71139.XP_010023570.1	1.36e-84	286.0	28I7F@1|root,2QT2V@2759|Eukaryota,37TDK@33090|Viridiplantae,3GC33@35493|Streptophyta	35493|Streptophyta	S	Non-catalytic subunit	-	-	-	-	-	-	-	-	-	-	-	-	BURP	Pt5G28240.1	Pt5G28240.1 gene=Pt5G28240 seq_id=chr5 type=cds	TOANT0057892	TOAAA0023347	1	1	XP_031479099.1	3.3000000000000001E-21	56	69	2	106	Nymphaea colorata	Nymphaeaceae	Streptophyta	Viridiplantae	Eukaryota	BURP domain-containing protein 12-like	RefSeqPlant										116249925	BURP domain-containing protein 12-like	MODEL	XM_031623239.2	XP_031479099.1	NC_045140.1	LOC116249925	-			Pt5G28240_NA
Pt6G34150	PN4	S	DOWN	23.7195	-2.48115	0.447831	-5.54038	3.01819e-08	4.23666e-07	88036.EFJ31017	6.16e-114	360.0	2CMM5@1|root,2QQT1@2759|Eukaryota,37NZV@33090|Viridiplantae,3GBT1@35493|Streptophyta	35493|Streptophyta	S	Belongs to the NPH3 family	-	-	-	-	-	-	-	-	-	-	-	-	BTB,NPH3	Pt6G34150.1	Pt6G34150.1 gene=Pt6G34150 seq_id=chr6 type=cds	TOANT0070201	TOAAA0030505	1	1	XP_024524596.1	9.1999999999999994E-115	244	354	53	634	Selaginella moellendorffii	Selaginellaceae	Streptophyta	Viridiplantae	Eukaryota	BTB/POZ domain-containing protein At5g48130	RefSeqPlant										9655579	BTB/POZ domain-containing protein At5g48130	MODEL	XM_024668828.1	XP_024524596.1	NW_003314265.1	LOC9655579	-			Pt6G34150_NA
Pt2G38550	PN3	R	DOWN	33.8422	-2.48122	0.436394	-5.68573	1.30257e-08	3.58675e-07	88036.EFJ10653	6.53e-81	255.0	28PGU@1|root,2QW4Y@2759|Eukaryota,37QMR@33090|Viridiplantae,3G9C4@35493|Streptophyta	35493|Streptophyta	S	Transmembrane protein 45A-like	-	-	-	-	-	-	-	-	-	-	-	-	DUF716																																				-			Pt2G38550_NA
Pt7G17020	PN4	S	DOWN	81.784	-2.48413	0.407153	-6.10121	1.05266e-09	1.93458e-08																					Pt7G17020.1	Pt7G17020.1 gene=Pt7G17020 seq_id=chr7 type=cds	TOANT0078960	TOAAA0037453	1	1	XP_020527977.1	2.8000000000000002E-7	82	127	37	300	Amborella trichopoda	Amborellaceae	Streptophyta	Viridiplantae	Eukaryota	uncharacterized protein LOC18442121 isoform X1	RefSeqPlant										18442121	uncharacterized protein LOC18442121 isoform X1	MODEL	XM_020672318.1	XP_020527977.1	NW_006499855.1	LOC18442121	-			Pt7G17020_NA
PtXG46820	PN3	R	DOWN	12.2947	-2.48511	0.545803	-4.55313	5.28546e-06	7.4971e-05	3827.XP_004496056.1	5.36e-82	265.0	COG4886@1|root,KOG0619@2759|Eukaryota,37M5C@33090|Viridiplantae,3GFG8@35493|Streptophyta,4JRUP@91835|fabids	35493|Streptophyta	S	receptor-like protein kinase	-	GO:0000003,GO:0001558,GO:0003002,GO:0003006,GO:0003674,GO:0003824,GO:0004672,GO:0004674,GO:0004888,GO:0005102,GO:0005488,GO:0005515,GO:0005575,GO:0005622,GO:0005623,GO:0005737,GO:0005739,GO:0005886,GO:0006464,GO:0006468,GO:0006793,GO:0006796,GO:0006807,GO:0006810,GO:0006833,GO:0006950,GO:0006952,GO:0007154,GO:0007165,GO:0007275,GO:0007389,GO:0008150,GO:0008152,GO:0009266,GO:0009408,GO:0009605,GO:0009607,GO:0009617,GO:0009620,GO:0009628,GO:0009653,GO:0009664,GO:0009791,GO:0009798,GO:0009888,GO:0009943,GO:0009944,GO:0009955,GO:0009965,GO:0009987,GO:0010016,GO:0010087,GO:0010103,GO:0010148,GO:0010229,GO:0010286,GO:0010374,GO:0016020,GO:0016043,GO:0016301,GO:0016310,GO:0016740,GO:0016772,GO:0016773,GO:0019199,GO:0019538,GO:0022414,GO:0022603,GO:0023052,GO:0030155,GO:0032501,GO:0032502,GO:0033218,GO:0033554,GO:0033612,GO:0034605,GO:0036211,GO:0038023,GO:0040008,GO:0042044,GO:0042277,GO:0042742,GO:0043170,GO:0043207,GO:0043226,GO:0043227,GO:0043229,GO:0043231,GO:0043412,GO:0044237,GO:0044238,GO:0044260,GO:0044267,GO:0044424,GO:0044444,GO:0044464,GO:0045229,GO:0048281,GO:0048366,GO:0048367,GO:0048608,GO:0048731,GO:0048827,GO:0048856,GO:0050789,GO:0050793,GO:0050794,GO:0050832,GO:0050896,GO:0051128,GO:0051179,GO:0051234,GO:0051239,GO:0051302,GO:0051704,GO:0051707,GO:0051716,GO:0060089,GO:0061458,GO:0065001,GO:0065007,GO:0070370,GO:0071554,GO:0071555,GO:0071669,GO:0071704,GO:0071840,GO:0071944,GO:0090558,GO:0090567,GO:0090626,GO:0090698,GO:0098542,GO:0099402,GO:0140096,GO:1901564,GO:1905392,GO:1905421,GO:2000026	-	-	-	-	-	-	-	-	-	-	LRRNT_2,LRR_1,LRR_6,LRR_8	PtXG46820.1	PtXG46820.1 gene=PtXG46820 seq_id=chr10 type=cds	TOANT0118247	TOAAA0064856	1	1	XP_004496056.1	1.2E-68	223	263	8	376	Cicer arietinum	Fabaceae	Streptophyta	Viridiplantae	Eukaryota	LRR receptor-like serine/threonine-protein kinase ERL1	RefSeqPlant										101502440	LRR receptor-like serine/threonine-protein kinase ERL1	MODEL	XM_004495999.2	XP_004496056.1	NC_021163.1	LOC101502440	-			PtXG46820_NA
Pt6G08430	PN3	R	DOWN	14.7242	-2.48517	0.555337	-4.47506	7.6389e-06	0.000104381																					Pt6G08430.1	Pt6G08430.1 gene=Pt6G08430 seq_id=chr6 type=cds	TOANT0065575	TOAAA0026249	4	1	PTA00015408	1E-13	50	51	1	64	Pinus taeda	Pinaceae	Streptophyta	Viridiplantae	Eukaryota	N/A	GymnoPLAZA1.0*InterPro			IPR006904	Protein of unknown function DUF716													-			Pt6G08430_NA
Pt1G78700	PN1	R	DOWN	4.95912	-2.48536	0.658942	-3.77174	0.00016211	0.0017532	13333.ERN06631	4.4e-76	266.0	28NJ9@1|root,2QQ61@2759|Eukaryota,37HGW@33090|Viridiplantae,3GB5F@35493|Streptophyta	35493|Streptophyta	S	Plant protein of unknown function (DUF936)	-	-	-	-	-	-	-	-	-	-	-	-	DUF936																																				-			Pt1G78700_NA
Pt7G30670	PN3	R	DOWN	18.4643	-2.48631	0.436886	-5.69098	1.2631e-08	3.48467e-07	3988.XP_002510223.1	9.95e-214	615.0	COG5597@1|root,KOG1950@2759|Eukaryota,37MJW@33090|Viridiplantae,3G9FG@35493|Streptophyta,4JFGE@91835|fabids	35493|Streptophyta	G	Belongs to the glycosyltransferase 8 family	-	GO:0000271,GO:0003674,GO:0003824,GO:0005575,GO:0005622,GO:0005623,GO:0005737,GO:0005794,GO:0005829,GO:0005975,GO:0005976,GO:0005977,GO:0005978,GO:0006073,GO:0006091,GO:0006112,GO:0008150,GO:0008152,GO:0008194,GO:0008466,GO:0009058,GO:0009059,GO:0009250,GO:0009832,GO:0009834,GO:0009987,GO:0010383,GO:0010410,GO:0010413,GO:0010417,GO:0012505,GO:0015020,GO:0015980,GO:0016051,GO:0016740,GO:0016757,GO:0016758,GO:0033692,GO:0034637,GO:0034645,GO:0035251,GO:0042546,GO:0043170,GO:0043226,GO:0043227,GO:0043229,GO:0043231,GO:0044036,GO:0044038,GO:0044042,GO:0044085,GO:0044237,GO:0044238,GO:0044249,GO:0044260,GO:0044262,GO:0044264,GO:0044424,GO:0044444,GO:0044464,GO:0045491,GO:0045492,GO:0046527,GO:0055114,GO:0070589,GO:0070592,GO:0071554,GO:0071669,GO:0071704,GO:0071840,GO:0080116,GO:1901576	-	ko:K20890	-	-	-	-	ko00000,ko01000,ko01003	-	GT8	-	Glyco_transf_8	Pt7G30670.1	Pt7G30670.1 gene=Pt7G30670 seq_id=chr7 type=cds	TOANT0081491	TOAAA0039782	1	1	XP_031504485.1	2.2000000000000002E-174	293	398	19	561	Nymphaea colorata	Nymphaeaceae	Streptophyta	Viridiplantae	Eukaryota	putative UDP-glucuronate:xylan alpha-glucuronosyltransferase 3 isoform X1	RefSeqPlant										116267069	putative UDP-glucuronate:xylan alpha-glucuronosyltransferase 3 isoform X1	MODEL	XM_031648625.2	XP_031504485.1	NC_045150.1	LOC116267069	-	GUX	xylan alpha-glucuronosyltransferase [EC:2.4.1.-]	Pt7G30670_GUX
Pt2G46740	PN1	R	DOWN	2.74913	-2.48741	0.761684	-3.26567	0.00109206	0.00848864	13333.ERN09914	1.18e-117	346.0	COG2273@1|root,2QQC7@2759|Eukaryota,37K4Z@33090|Viridiplantae,3GA9M@35493|Streptophyta	35493|Streptophyta	G	Catalyzes xyloglucan endohydrolysis (XEH) and or endotransglycosylation (XET). Cleaves and religates xyloglucan polymers, an essential constituent of the primary cell wall, and thereby participates in cell wall construction of growing tissues	-	GO:0003674,GO:0003824,GO:0004553,GO:0008150,GO:0008152,GO:0009056,GO:0009987,GO:0016787,GO:0016798,GO:0016998,GO:0033946,GO:0043170,GO:0044036,GO:0044237,GO:0044248,GO:0044260,GO:0052736,GO:0071554,GO:0071704	2.4.1.207	ko:K08235	-	-	-	-	ko00000,ko01000	-	-	-	Glyco_hydro_16,XET_C																																				-	E2.4.1.207	xyloglucan:xyloglucosyl transferase [EC:2.4.1.207]	Pt2G46740_E2.4.1.207
PtJG01170	PN4	S	DOWN	41.2954	-2.48773	0.350578	-7.09609	1.28337e-12	4.00529e-11	4432.XP_010249495.1	5.21e-265	751.0	COG0515@1|root,2QR6F@2759|Eukaryota,37KMF@33090|Viridiplantae,3GBJM@35493|Streptophyta	35493|Streptophyta	T	lysM domain receptor-like kinase	-	GO:0001101,GO:0002376,GO:0003674,GO:0003824,GO:0004672,GO:0004674,GO:0004675,GO:0004888,GO:0005488,GO:0005515,GO:0005575,GO:0005623,GO:0005886,GO:0006464,GO:0006468,GO:0006793,GO:0006796,GO:0006807,GO:0006950,GO:0006952,GO:0006955,GO:0007154,GO:0007165,GO:0007166,GO:0007167,GO:0007178,GO:0008150,GO:0008152,GO:0009605,GO:0009607,GO:0009620,GO:0009719,GO:0009725,GO:0009737,GO:0009738,GO:0009755,GO:0009787,GO:0009789,GO:0009966,GO:0009967,GO:0009987,GO:0010033,GO:0010646,GO:0010647,GO:0016020,GO:0016301,GO:0016310,GO:0016740,GO:0016772,GO:0016773,GO:0019199,GO:0019538,GO:0019899,GO:0019900,GO:0019901,GO:0023051,GO:0023052,GO:0023056,GO:0031347,GO:0031348,GO:0032870,GO:0033993,GO:0036211,GO:0038023,GO:0042221,GO:0043170,GO:0043207,GO:0043412,GO:0044237,GO:0044238,GO:0044260,GO:0044267,GO:0044464,GO:0045087,GO:0048518,GO:0048519,GO:0048522,GO:0048583,GO:0048584,GO:0048585,GO:0050789,GO:0050794,GO:0050832,GO:0050896,GO:0051704,GO:0051707,GO:0051716,GO:0060089,GO:0065007,GO:0070887,GO:0071215,GO:0071229,GO:0071310,GO:0071396,GO:0071495,GO:0071704,GO:0071944,GO:0080134,GO:0097305,GO:0097306,GO:0098542,GO:0140096,GO:1901419,GO:1901421,GO:1901564,GO:1901700,GO:1901701,GO:1905957,GO:1905959	-	-	-	-	-	-	-	-	-	-	LysM,Pkinase,Pkinase_Tyr	PtJG01170.1	PtJG01170.1 gene=PtJG01170 seq_id=chr11 type=cds	TOANT0119977	TOAAA0066449	1	1	XP_031488293.1	2.0000000000000001E-219	397	490	10	640	Nymphaea colorata	Nymphaeaceae	Streptophyta	Viridiplantae	Eukaryota	lysM domain receptor-like kinase 3	RefSeqPlant										116256173	lysM domain receptor-like kinase 3	MODEL	XM_031632433.2	XP_031488293.1	NC_045143.1	LOC116256173	-			PtJG01170_NA
Pt5G56300	PN3	R	DOWN	8.92923	-2.48778	0.687826	-3.61687	0.000298181	0.00250254	3847.GLYMA02G43430.1	2.02e-111	335.0	COG3240@1|root,2QWA9@2759|Eukaryota,37SZR@33090|Viridiplantae,3GXAH@35493|Streptophyta,4JDED@91835|fabids	35493|Streptophyta	I	Belongs to the 'GDSL' lipolytic enzyme family	-	-	-	-	-	-	-	-	-	-	-	-	Lipase_GDSL																																				-			Pt5G56300_NA
Pt3G29040	PN3	R	DOWN	43.2821	-2.48779	0.569954	-4.36489	1.27184e-05	0.000165249	29730.Gorai.009G339300.1	3.93e-205	576.0	COG3424@1|root,2QRSY@2759|Eukaryota,37MT6@33090|Viridiplantae,3G7AK@35493|Streptophyta	35493|Streptophyta	H	Belongs to the chalcone stilbene synthases family	CHS3	GO:0003674,GO:0003824,GO:0008150,GO:0008152,GO:0009058,GO:0009812,GO:0009813,GO:0016210,GO:0016740,GO:0016746,GO:0016747,GO:0071704,GO:1901576	2.3.1.74	ko:K00660	ko00941,ko01100,ko01110,ko04712,map00941,map01100,map01110,map04712	M00137	R01613,R06568,R07987,R07988,R07989	RC00004,RC02726	ko00000,ko00001,ko00002,ko01000,ko01008	-	-	-	Chal_sti_synt_C,Chal_sti_synt_N	Pt3G29040.1	Pt3G29040.1 gene=Pt3G29040 seq_id=chr3 type=cds	TOANT0032835	TOAAA0012987	1	1	XP_049936683.1	5.2000000000000003E-164	282	330	0	388	Nymphaea colorata	Nymphaeaceae	Streptophyta	Viridiplantae	Eukaryota	uncharacterized protein LOC116265292	RefSeqPlant										116265292	uncharacterized protein LOC116265292	MODEL	XM_050080726.1	XP_049936683.1	NC_045149.1	LOC116265292	Metabolic pathways; Biosynthesis of secondary metabolites; Flavonoid biosynthesis; Circadian rhythm - plant	CHS	chalcone synthase [EC:2.3.1.74]	Pt3G29040_CHS
Pt3G39410	PN4	S	DOWN	77.4958	-2.48847	0.328102	-7.58442	3.33975e-14	1.35966e-12																					Pt3G39410.1	Pt3G39410.1 gene=Pt3G39410 seq_id=chr3 type=cds	TOANT0034586	TOAAA0014604	1	1	XP_026389271.1	2.2999999999999999E-9	57	83	20	165	Papaver somniferum	Papaveraceae	Streptophyta	Viridiplantae	Eukaryota	uncharacterized protein LOC113284087 isoform X1	RefSeqPlant										113284087	uncharacterized protein LOC113284087 isoform X1	MODEL	XM_026533486.1	XP_026389271.1	NC_039358.1	LOC113284087	-			Pt3G39410_NA
Pt9G04010	PN4	S	DOWN	26.4609	-2.48862	0.406045	-6.12894	8.8467e-10	1.64731e-08	3656.XP_008465425.1	1.11e-45	148.0	KOG3484@1|root,KOG3484@2759|Eukaryota,37VC0@33090|Viridiplantae,3GJK6@35493|Streptophyta,4JPYJ@91835|fabids	35493|Streptophyta	D	Binds to the catalytic subunit of the cyclin dependent kinases and is essential for their biological function	-	GO:0000079,GO:0000151,GO:0000307,GO:0001932,GO:0001934,GO:0003674,GO:0005488,GO:0005515,GO:0005575,GO:0005622,GO:0005623,GO:0005634,GO:0005737,GO:0006355,GO:0007346,GO:0008047,GO:0008150,GO:0009889,GO:0009891,GO:0009893,GO:0010468,GO:0010556,GO:0010557,GO:0010562,GO:0010604,GO:0010628,GO:0016538,GO:0019005,GO:0019207,GO:0019209,GO:0019219,GO:0019220,GO:0019222,GO:0019887,GO:0019899,GO:0019900,GO:0019901,GO:0030234,GO:0030295,GO:0031323,GO:0031325,GO:0031326,GO:0031328,GO:0031399,GO:0031401,GO:0031461,GO:0032147,GO:0032182,GO:0032268,GO:0032270,GO:0032991,GO:0033674,GO:0042325,GO:0042327,GO:0042393,GO:0043085,GO:0043130,GO:0043226,GO:0043227,GO:0043229,GO:0043231,GO:0043539,GO:0043549,GO:0044093,GO:0044424,GO:0044464,GO:0045737,GO:0045787,GO:0045859,GO:0045860,GO:0045893,GO:0045935,GO:0045937,GO:0048518,GO:0048522,GO:0050789,GO:0050790,GO:0050794,GO:0051171,GO:0051173,GO:0051174,GO:0051246,GO:0051247,GO:0051252,GO:0051254,GO:0051338,GO:0051347,GO:0051726,GO:0060255,GO:0061575,GO:0061695,GO:0065007,GO:0065009,GO:0071900,GO:0071902,GO:0080090,GO:0098772,GO:1902494,GO:1902554,GO:1902680,GO:1902911,GO:1903506,GO:1903508,GO:1904029,GO:1904031,GO:1990234,GO:2000112,GO:2001141	-	ko:K02219	ko04111,ko05200,ko05222,map04111,map05200,map05222	-	-	-	ko00000,ko00001	-	-	-	CKS																																				Pathways in cancer; Cell cycle - yeast; Small cell lung cancer	CKS1	cyclin-dependent kinase regulatory subunit CKS1	Pt9G04010_CKS1
Pt6G55490	PN4	S	DOWN	140.252	-2.4894	0.35176	-7.07697	1.47337e-12	4.50759e-11	29760.VIT_13s0019g03890.t01	1.44e-37	151.0	2CN72@1|root,2QUAG@2759|Eukaryota,37RSR@33090|Viridiplantae,3G90X@35493|Streptophyta	35493|Streptophyta	S	IQ-domain	-	-	-	-	-	-	-	-	-	-	-	-	DUF4005,IQ	Pt6G55490.1	Pt6G55490.1 gene=Pt6G55490 seq_id=chr6 type=cds	TOANT0074005	TOAAA0034000	1	1	XP_022765337.1	2.6E-35	91	125	13	188	Durio zibethinus	Malvaceae	Streptophyta	Viridiplantae	Eukaryota	protein IQ-DOMAIN 1-like	RefSeqPlant										111310293	protein IQ-DOMAIN 1-like	MODEL	XM_022909602.1	XP_022765337.1	NW_019167926.1	LOC111310293	-			Pt6G55490_NA
Pt4G11890	PN3	R	DOWN	29.7227	-2.4899	0.500026	-4.97954	6.37351e-07	1.18203e-05	13333.ERN05531	7.26e-78	270.0	28NJ9@1|root,2QQJS@2759|Eukaryota,37QXI@33090|Viridiplantae,3GBFI@35493|Streptophyta	35493|Streptophyta	S	Plant protein of unknown function (DUF936)	-	-	-	-	-	-	-	-	-	-	-	-	DUF936																																				-			Pt4G11890_NA
PtQG33320	PN6	S	DOWN	67.8931	-2.49019	0.285354	-8.72666	2.62294e-18	1.8082e-16	3983.cassava4.1_014671m	4.23e-103	306.0	COG0518@1|root,KOG3179@2759|Eukaryota,37ISM@33090|Viridiplantae,3G7TX@35493|Streptophyta,4JGBV@91835|fabids	35493|Streptophyta	F	glutamine amidotransferase	-	GO:0003674,GO:0003824,GO:0005575,GO:0005622,GO:0005623,GO:0005737,GO:0005829,GO:0006082,GO:0006508,GO:0006725,GO:0006790,GO:0006807,GO:0008150,GO:0008152,GO:0008233,GO:0008238,GO:0008242,GO:0009058,GO:0009403,GO:0009404,GO:0009700,GO:0009987,GO:0010120,GO:0016143,GO:0016787,GO:0018130,GO:0019438,GO:0019538,GO:0019748,GO:0019757,GO:0019760,GO:0034641,GO:0034722,GO:0042430,GO:0042435,GO:0043170,GO:0043436,GO:0044237,GO:0044238,GO:0044249,GO:0044271,GO:0044272,GO:0044281,GO:0044424,GO:0044444,GO:0044464,GO:0044550,GO:0046217,GO:0046483,GO:0052314,GO:0052315,GO:0052317,GO:0070011,GO:0071704,GO:0140096,GO:1901135,GO:1901360,GO:1901362,GO:1901564,GO:1901566,GO:1901576,GO:1901657	3.4.19.16	ko:K22314	-	-	-	-	ko00000,ko01000	-	-	-	GATase	PtQG33320.1	PtQG33320.1 gene=PtQG33320 seq_id=chr12 type=cds	TOANT0136605	TOAAA0080831	1	1	XP_039014993.1	1.5999999999999999E-81	145	180	1	240	Hibiscus syriacus	Malvaceae	Streptophyta	Viridiplantae	Eukaryota	gamma-glutamyl peptidase 3-like	RefSeqPlant										120145170	gamma-glutamyl peptidase 3-like	MODEL	XM_039159062.1	XP_039014993.1	NW_024062901.1	LOC120145170	-	GGP	glucosinolate gamma-glutamyl hydrolase [EC:3.4.19.16]	PtQG33320_GGP
PtXG19460	PN3	R	DOWN	33.7687	-2.49118	0.403322	-6.17665	6.54775e-10	2.53185e-08																					PtXG19460.1	PtXG19460.1 gene=PtXG19460 seq_id=chr10 type=cds	TOANT0113343	TOAAA0060373	1	1	PSY00007175	1.4999999999999999E-75	139	140	0	142	Pinus sylvestris	Pinaceae	Streptophyta	Viridiplantae	Eukaryota	N/A	GymnoPLAZA1.0*InterPro			IPR007727	Spo12													-			PtXG19460_NA
Pt8G00990	PN6	S	DOWN	410.281	-2.49278	0.19992	-12.4689	1.10391e-35	8.15365e-33	4558.Sb03g037490.1	0.0	884.0	COG5023@1|root,KOG1375@2759|Eukaryota,37IAA@33090|Viridiplantae,3GEU0@35493|Streptophyta,3M60J@4447|Liliopsida,3IKYB@38820|Poales	35493|Streptophyta	Z	Tubulin is the major constituent of microtubules. It binds two moles of GTP, one at an exchangeable site on the beta chain and one at a non-exchangeable site on the alpha chain	-	GO:0005575,GO:0005622,GO:0005623,GO:0005856,GO:0043226,GO:0043228,GO:0043229,GO:0043232,GO:0044424,GO:0044464	-	ko:K07375	ko04145,ko04540,ko05130,map04145,map04540,map05130	-	-	-	ko00000,ko00001,ko03036,ko04147,ko04812	-	-	-	Tubulin,Tubulin_C	Pt8G00990.1	Pt8G00990.1 gene=Pt8G00990 seq_id=chr8 type=cds	TOANT0087403	TOAAA0043023	1	1	XP_038697276.1	1.4000000000000001E-255	427	435	0	440	Tripterygium wilfordii	Celastraceae	Streptophyta	Viridiplantae	Eukaryota	tubulin beta-5 chain-like	RefSeqPlant										119994995	tubulin beta-5 chain-like	MODEL	XM_038841348.1	XP_038697276.1	NC_052234.1	LOC119994995	Phagosome; Gap junction; Pathogenic Escherichia coli infection	TUBB	tubulin beta	Pt8G00990_TUBB
Pt7G28070	PN6	S	DOWN	5.61747	-2.49335	0.645266	-3.86406	0.000111518	0.000576586	102107.XP_008219239.1	3.45e-86	254.0	COG2036@1|root,KOG1745@2759|Eukaryota,37TRG@33090|Viridiplantae,3GI60@35493|Streptophyta,4JEG6@91835|fabids	35493|Streptophyta	B	Histone H3	-	-	-	ko:K11253	ko05034,ko05202,ko05322,map05034,map05202,map05322	-	-	-	ko00000,ko00001,ko03036,ko04147	-	-	-	Histone	Pt7G28070.1	Pt7G28070.1 gene=Pt7G28070 seq_id=chr7 type=cds	TOANT0081020	TOAAA0039350	1	1	XP_007213974.1	4.9999999999999996E-66	136	136	0	136	Prunus persica	Rosaceae	Streptophyta	Viridiplantae	Eukaryota	histone H3.2	RefSeqPlant										18779950	histone H3.2	MODEL	XM_007213912.2	XP_007213974.1	NC_034012.1	LOC18779950	Alcoholism; Systemic lupus erythematosus; Transcriptional misregulation in cancer	H3	histone H3	Pt7G28070_H3
Pt2G46740	PN6	S	DOWN	2.74913	-2.49436	0.769876	-3.23996	0.00119548	0.00472194	13333.ERN09914	1.18e-117	346.0	COG2273@1|root,2QQC7@2759|Eukaryota,37K4Z@33090|Viridiplantae,3GA9M@35493|Streptophyta	35493|Streptophyta	G	Catalyzes xyloglucan endohydrolysis (XEH) and or endotransglycosylation (XET). Cleaves and religates xyloglucan polymers, an essential constituent of the primary cell wall, and thereby participates in cell wall construction of growing tissues	-	GO:0003674,GO:0003824,GO:0004553,GO:0008150,GO:0008152,GO:0009056,GO:0009987,GO:0016787,GO:0016798,GO:0016998,GO:0033946,GO:0043170,GO:0044036,GO:0044237,GO:0044248,GO:0044260,GO:0052736,GO:0071554,GO:0071704	2.4.1.207	ko:K08235	-	-	-	-	ko00000,ko01000	-	-	-	Glyco_hydro_16,XET_C																																				-	E2.4.1.207	xyloglucan:xyloglucosyl transferase [EC:2.4.1.207]	Pt2G46740_E2.4.1.207
PtXG29010	PN3	R	DOWN	19.6158	-2.49521	0.540006	-4.62071	3.82432e-06	5.63912e-05																					PtXG29010.1	PtXG29010.1 gene=PtXG29010 seq_id=chr10 type=cds	TOANT0115184	TOAAA0062055	4	1	PAB00014799	3.0999999999999998E-44	96	113	3	157	Picea abies	Pinaceae	Streptophyta	Viridiplantae	Eukaryota	N/A	GymnoPLAZA1.0*InterPro			IPR006041	Pollen Ole e 1 allergen/extensin													-			PtXG29010_NA
Pt4G11890	PN1	R	DOWN	29.7227	-2.49622	0.494725	-5.04568	4.51919e-07	1.11013e-05	13333.ERN05531	7.26e-78	270.0	28NJ9@1|root,2QQJS@2759|Eukaryota,37QXI@33090|Viridiplantae,3GBFI@35493|Streptophyta	35493|Streptophyta	S	Plant protein of unknown function (DUF936)	-	-	-	-	-	-	-	-	-	-	-	-	DUF936																																				-			Pt4G11890_NA
PtJG34390	PN6	S	DOWN	62.288	-2.49674	0.622885	-4.00835	6.11445e-05	0.000336436																																																								-			PtJG34390_NA
PtQG34130	PN4	S	DOWN	42.4804	-2.49722	0.350445	-7.12585	1.03444e-12	3.28123e-11	42345.XP_008792831.1	0.0	1085.0	COG5059@1|root,KOG0242@2759|Eukaryota,37SSX@33090|Viridiplantae,3GA7X@35493|Streptophyta,3KSDG@4447|Liliopsida	35493|Streptophyta	Z	Belongs to the TRAFAC class myosin-kinesin ATPase superfamily. Kinesin family	-	GO:0000226,GO:0000278,GO:0000280,GO:0000281,GO:0000775,GO:0000910,GO:0000911,GO:0003674,GO:0003774,GO:0003777,GO:0003824,GO:0005488,GO:0005575,GO:0005622,GO:0005623,GO:0005694,GO:0005737,GO:0005856,GO:0005871,GO:0005875,GO:0006928,GO:0006996,GO:0007010,GO:0007017,GO:0007018,GO:0007049,GO:0007051,GO:0007052,GO:0007275,GO:0007349,GO:0008150,GO:0009524,GO:0009553,GO:0009555,GO:0009558,GO:0009561,GO:0009653,GO:0009987,GO:0015630,GO:0016043,GO:0016462,GO:0016787,GO:0016817,GO:0016818,GO:0016887,GO:0017111,GO:0022402,GO:0022607,GO:0032501,GO:0032502,GO:0032506,GO:0032991,GO:0043226,GO:0043228,GO:0043229,GO:0043232,GO:0043515,GO:0044085,GO:0044422,GO:0044424,GO:0044427,GO:0044430,GO:0044444,GO:0044446,GO:0044464,GO:0044877,GO:0048229,GO:0048285,GO:0048646,GO:0048856,GO:0051225,GO:0051301,GO:0061640,GO:0070925,GO:0071840,GO:0090307,GO:0098687,GO:0140014,GO:1902410,GO:1902850,GO:1903047	-	ko:K11498	-	-	-	-	ko00000,ko01009,ko03036	-	-	-	DUF3490,Kinesin	PtQG34130.1	PtQG34130.1 gene=PtQG34130 seq_id=chr12 type=cds	TOANT0136758	TOAAA0080969	1	1	XP_020521637.1	0	648	771	97	1059	Amborella trichopoda	Amborellaceae	Streptophyta	Viridiplantae	Eukaryota	kinesin-like protein NACK1	RefSeqPlant										18432203	kinesin-like protein NACK1	MODEL	XM_020665978.1	XP_020521637.1	NW_006498102.1	LOC18432203	-	CENPE, KIF10	centromeric protein E	PtQG34130_CENPE, KIF10
PtXG00620	PN1	R	DOWN	90.6088	-2.49903	0.593101	-4.2135	2.51445e-05	0.000361623	42345.XP_008781378.1	3.32e-68	218.0	28IDS@1|root,2QQQH@2759|Eukaryota,37HXH@33090|Viridiplantae,3GEAQ@35493|Streptophyta,3KWAH@4447|Liliopsida	35493|Streptophyta	S	Belongs to the tetraspanin (TM4SF) family	-	-	-	-	-	-	-	-	-	-	-	-	Tetraspannin	PtXG00620.1	PtXG00620.1 gene=PtXG00620 seq_id=chr10 type=cds	TOANT0109861	TOAAA0057115	1	1	XP_008781378.2	2.5000000000000001E-55	125	174	35	279	Phoenix dactylifera	Arecaceae	Streptophyta	Viridiplantae	Eukaryota	tetraspanin-8	RefSeqPlant										103701184	tetraspanin-8	MODEL	XM_008783156.4	XP_008781378.2	NW_024068213.1	LOC103701184	-			PtXG00620_NA
Pt3G20890	PN1	R	DOWN	76.942	-2.49972	0.408859	-6.11389	9.72294e-10	4.45007e-08																																																								-			Pt3G20890_NA
PtJG37560	PN6	S	DOWN	50.59	-2.49992	0.390923	-6.39492	1.60632e-10	2.7531e-09	42345.XP_008805672.1	1.78e-81	265.0	28MFN@1|root,2QSH5@2759|Eukaryota,37QPA@33090|Viridiplantae,3GF7X@35493|Streptophyta	35493|Streptophyta	S	O-acyltransferase (WSD1-like)	-	-	-	-	-	-	-	-	-	-	-	-	DUF1298,WES_acyltransf	PtJG37560.1	PtJG37560.1 gene=PtJG37560 seq_id=chr11 type=cds	TOANT0126876	TOAAA0072888	1	1	XP_011623081.1	2.8999999999999999E-81	163	251	22	425	Amborella trichopoda	Amborellaceae	Streptophyta	Viridiplantae	Eukaryota	O-acyltransferase WSD1 isoform X1	RefSeqPlant										18433597	O-acyltransferase WSD1 isoform X1	MODEL	XM_011624779.2	XP_011623081.1	NW_006498404.1	LOC18433597	-			PtJG37560_NA
Pt7G11690	PN3	R	DOWN	30.7717	-2.50009	0.423602	-5.90199	3.59145e-09	1.16294e-07	3218.PP1S642_3V6.1	2.37e-137	413.0	COG5024@1|root,KOG0654@2759|Eukaryota,37QNA@33090|Viridiplantae,3GFDJ@35493|Streptophyta	35493|Streptophyta	D	Belongs to the cyclin family	-	-	-	ko:K06627	ko04110,ko04152,ko04218,ko04914,ko05161,ko05165,ko05169,ko05203,map04110,map04152,map04218,map04914,map05161,map05165,map05169,map05203	M00693	-	-	ko00000,ko00001,ko00002,ko03032,ko03036	-	-	-	Cyclin_C,Cyclin_N	Pt7G11690.1	Pt7G11690.1 gene=Pt7G11690 seq_id=chr7 type=cds	TOANT0078029	TOAAA0036569	1	1	XP_043700928.1	1.6999999999999999E-114	250	318	42	513	Telopea speciosissima	Proteaceae	Streptophyta	Viridiplantae	Eukaryota	cyclin-A2-4 isoform X1	RefSeqPlant										122651561	cyclin-A2-4 isoform X1	MODEL	XM_043844993.1	XP_043700928.1	NC_057917.1	LOC122651561	Cell cycle; Human papillomavirus infection; Epstein-Barr virus infection; Viral carcinogenesis; Cellular senescence; Progesterone-mediated oocyte maturation; AMPK signaling pathway; Hepatitis B	CCNA	cyclin-A	Pt7G11690_CCNA
Pt9G39050	PN3	R	DOWN	3.43581	-2.50149	0.740506	-3.37808	0.000729929	0.00528508																					Pt9G39050.1	Pt9G39050.1 gene=Pt9G39050 seq_id=chr9 type=cds	TOANT0105746	TOAAA0053269	1	1	XP_002991773.2	2.8000000000000001E-58	115	169	0	233	Selaginella moellendorffii	Selaginellaceae	Streptophyta	Viridiplantae	Eukaryota	bidirectional sugar transporter SWEET4	RefSeqPlant										9633442	bidirectional sugar transporter SWEET4	MODEL	XM_002991727.2	XP_002991773.2	NW_003314384.1	LOC9633442	-			Pt9G39050_NA
Pt7G22690	PN3	R	DOWN	40.1837	-2.50158	0.34429	-7.26592	3.70511e-13	2.77673e-11	29730.Gorai.004G104100.1	4.19e-246	699.0	2BWIZ@1|root,2S53G@2759|Eukaryota,37Z2F@33090|Viridiplantae,3GYCK@35493|Streptophyta	35493|Streptophyta	S	Belongs to the sterol desaturase family	-	-	-	-	-	-	-	-	-	-	-	-	FA_hydroxylase,Wax2_C	Pt7G22690.1	Pt7G22690.1 gene=Pt7G22690 seq_id=chr7 type=cds	TOANT0079993	TOAAA0038393	1	1	XP_021276679.1	1.1000000000000001E-200	330	445	2	621	Herrania umbratica	Malvaceae	Streptophyta	Viridiplantae	Eukaryota	protein ECERIFERUM 3	RefSeqPlant										110411018	protein ECERIFERUM 3	MODEL	XM_021421004.1	XP_021276679.1	NW_018397256.1	LOC110411018	-			Pt7G22690_NA
Pt5G55130	PN1	R	DOWN	48.4236	-2.50175	0.555273	-4.50545	6.62311e-06	0.000115461	3649.evm.model.supercontig_29.41	1.1e-157	453.0	COG3491@1|root,KOG0143@2759|Eukaryota,37RFY@33090|Viridiplantae,3GFR2@35493|Streptophyta,3HRQA@3699|Brassicales	35493|Streptophyta	Q	Belongs to the iron ascorbate-dependent oxidoreductase family	ANS	GO:0001101,GO:0003674,GO:0003824,GO:0006725,GO:0006950,GO:0006996,GO:0007033,GO:0008150,GO:0008152,GO:0009058,GO:0009611,GO:0009698,GO:0009699,GO:0009718,GO:0009719,GO:0009725,GO:0009753,GO:0009812,GO:0009813,GO:0009987,GO:0010023,GO:0010033,GO:0016043,GO:0016491,GO:0016705,GO:0016706,GO:0017144,GO:0018130,GO:0018958,GO:0019438,GO:0019748,GO:0042221,GO:0042440,GO:0044237,GO:0044249,GO:0044550,GO:0046148,GO:0046189,GO:0046283,GO:0046483,GO:0050589,GO:0050896,GO:0051213,GO:0055114,GO:0071704,GO:0071840,GO:1901360,GO:1901362,GO:1901576,GO:1901615,GO:1901617,GO:1901700	1.14.11.19	ko:K05277	ko00941,ko01100,ko01110,map00941,map01100,map01110	M00138	R04276,R05036,R05037,R05723,R06540	RC00235,RC01114	ko00000,ko00001,ko00002,ko01000	-	-	-	2OG-FeII_Oxy,DIOX_N																																				Metabolic pathways; Biosynthesis of secondary metabolites; Flavonoid biosynthesis	ANS	anthocyanidin synthase [EC:1.14.20.4]	Pt5G55130_ANS
Pt7G24260	PN1	R	DOWN	11.5288	-2.50231	0.586106	-4.26939	1.9601e-05	0.000292994	3880.AES87463	1.85e-28	107.0	2CTTZ@1|root,2S4CI@2759|Eukaryota,37VZU@33090|Viridiplantae,3GK7B@35493|Streptophyta,4JUHG@91835|fabids	35493|Streptophyta	T	Plant non-specific lipid-transfer proteins transfer phospholipids as well as galactolipids across membranes. May play a role in wax or cutin deposition in the cell walls of expanding epidermal cells and certain secretory tissues	LTP	GO:0000003,GO:0000902,GO:0000904,GO:0001101,GO:0003006,GO:0003674,GO:0005215,GO:0005319,GO:0005488,GO:0005515,GO:0005516,GO:0005575,GO:0005576,GO:0005618,GO:0005622,GO:0005623,GO:0005737,GO:0005768,GO:0005794,GO:0005802,GO:0005886,GO:0005911,GO:0006649,GO:0006810,GO:0006811,GO:0006820,GO:0006869,GO:0006950,GO:0007275,GO:0008150,GO:0009414,GO:0009415,GO:0009505,GO:0009506,GO:0009507,GO:0009534,GO:0009536,GO:0009579,GO:0009628,GO:0009653,GO:0009791,GO:0009826,GO:0009888,GO:0009889,GO:0009987,GO:0010026,GO:0010035,GO:0010154,GO:0010556,GO:0010876,GO:0012505,GO:0015711,GO:0015748,GO:0015914,GO:0016020,GO:0016043,GO:0016049,GO:0019222,GO:0022412,GO:0022414,GO:0030054,GO:0030154,GO:0030312,GO:0031410,GO:0031976,GO:0031982,GO:0031984,GO:0032501,GO:0032502,GO:0032504,GO:0032989,GO:0033036,GO:0040007,GO:0042221,GO:0042335,GO:0043226,GO:0043227,GO:0043229,GO:0043231,GO:0044422,GO:0044424,GO:0044431,GO:0044434,GO:0044435,GO:0044444,GO:0044446,GO:0044464,GO:0048046,GO:0048316,GO:0048468,GO:0048589,GO:0048608,GO:0048731,GO:0048856,GO:0048869,GO:0050789,GO:0050896,GO:0051179,GO:0051234,GO:0055044,GO:0060255,GO:0060560,GO:0061024,GO:0061458,GO:0065007,GO:0071702,GO:0071840,GO:0071944,GO:0090376,GO:0090378,GO:0090558,GO:0090627,GO:0097708,GO:0098791,GO:1901700,GO:1901957	-	-	-	-	-	-	-	-	-	-	Tryp_alpha_amyl	Pt7G24260.1	Pt7G24260.1 gene=Pt7G24260 seq_id=chr7 type=cds	TOANT0080259	TOAAA0038642	1	1	XP_016698969.2	1.2E-18	46	61	1	92	Gossypium hirsutum	Malvaceae	Streptophyta	Viridiplantae	Eukaryota	non-specific lipid-transfer protein-like	RefSeqPlant										107914538	non-specific lipid-transfer protein-like	MODEL	XM_016843480.2	XP_016698969.2	NC_053446.1	LOC107914538	-			Pt7G24260_NA
Pt9G39060	PN6	S	DOWN	375.588	-2.50415	0.432977	-5.78358	7.31279e-09	9.24439e-08	161934.XP_010674658.1	2.19e-107	321.0	28MAT@1|root,2QTU6@2759|Eukaryota,37J7E@33090|Viridiplantae,3G8DD@35493|Streptophyta	35493|Streptophyta	S	nicotianamine	NAS3	GO:0000003,GO:0000902,GO:0000904,GO:0003006,GO:0006810,GO:0007275,GO:0008150,GO:0009555,GO:0009653,GO:0009826,GO:0009856,GO:0009860,GO:0009932,GO:0009987,GO:0010232,GO:0010233,GO:0016043,GO:0016049,GO:0022414,GO:0030154,GO:0032501,GO:0032502,GO:0032989,GO:0040007,GO:0044706,GO:0048229,GO:0048468,GO:0048588,GO:0048589,GO:0048856,GO:0048868,GO:0048869,GO:0051179,GO:0051234,GO:0051704,GO:0060560,GO:0071840	2.5.1.43	ko:K05953	-	-	-	-	ko00000,ko01000	-	-	-	NAS	Pt9G39060.1	Pt9G39060.1 gene=Pt9G39060 seq_id=chr9 type=cds	TOANT0105748	TOAAA0053271	1	1	XP_010674658.1	1.5000000000000001E-85	166	204	1	269	Beta vulgaris subsp. vulgaris	Chenopodiaceae	Streptophyta	Viridiplantae	Eukaryota	nicotianamine synthase	RefSeqPlant										104890766	nicotianamine synthase	MODEL	XM_010676356.3	XP_010674658.1	NC_064020.1	LOC104890766	-	NAS	nicotianamine synthase [EC:2.5.1.43]	Pt9G39060_NAS
Pt1G26090	PN3	R	DOWN	16.1766	-2.50581	0.500558	-5.00603	5.55653e-07	1.04917e-05	218851.Aquca_060_00047.1	8.33e-154	452.0	KOG4748@1|root,KOG4748@2759|Eukaryota,37J8H@33090|Viridiplantae,3GFYT@35493|Streptophyta	35493|Streptophyta	GM	Galactosyl transferase GMA12 MNN10 family protein	x34.3	GO:0000003,GO:0000271,GO:0003006,GO:0003674,GO:0003824,GO:0005575,GO:0005622,GO:0005623,GO:0005737,GO:0005768,GO:0005794,GO:0005802,GO:0005975,GO:0005976,GO:0006080,GO:0007275,GO:0008150,GO:0008152,GO:0008378,GO:0009058,GO:0009059,GO:0009791,GO:0009987,GO:0010154,GO:0010191,GO:0010192,GO:0010214,GO:0010392,GO:0012505,GO:0016051,GO:0016740,GO:0016757,GO:0016758,GO:0022414,GO:0031410,GO:0031982,GO:0031984,GO:0032501,GO:0032502,GO:0043170,GO:0043226,GO:0043227,GO:0043229,GO:0043231,GO:0044237,GO:0044238,GO:0044249,GO:0044422,GO:0044424,GO:0044431,GO:0044444,GO:0044446,GO:0044464,GO:0048316,GO:0048608,GO:0048731,GO:0048856,GO:0051069,GO:0051070,GO:0061458,GO:0071704,GO:0097708,GO:0098791,GO:1901576	-	-	-	-	-	-	-	-	-	-	Glyco_transf_34	Pt1G26090.1	Pt1G26090.1 gene=Pt1G26090 seq_id=chr1 type=cds	TOANT0004138	TOAAA0002397	1	1	XP_052197017.1	7.6000000000000002E-35	75	97	2	132	Diospyros lotus	Ebenaceae	Streptophyta	Viridiplantae	Eukaryota	galactomannan galactosyltransferase 1-like	RefSeqPlant										127804235	galactomannan galactosyltransferase 1-like	MODEL	XM_052341057.1	XP_052197017.1	NC_068343.1	LOC127804235	-			Pt1G26090_NA
Pt7G23410	PN6	S	DOWN	87.256	-2.50683	0.392073	-6.39379	1.61824e-10	2.77047e-09	13333.ERN07746	1.07e-162	463.0	COG1028@1|root,KOG1208@2759|Eukaryota,37NTP@33090|Viridiplantae,3GEG5@35493|Streptophyta	35493|Streptophyta	Q	Belongs to the short-chain dehydrogenases reductases (SDR) family	-	-	1.1.1.300	ko:K11153	ko00830,ko01100,map00830,map01100	-	R08379,R08383	RC00649	ko00000,ko00001,ko01000	-	-	-	adh_short	Pt7G23410.1	Pt7G23410.1 gene=Pt7G23410 seq_id=chr7 type=cds	TOANT0080125	TOAAA0038514	1	1	XP_028758225.1	1.6999999999999999E-128	236	273	13	331	Prosopis alba	Fabaceae	Streptophyta	Viridiplantae	Eukaryota	short-chain dehydrogenase TIC 32																		Metabolic pathways; Retinol metabolism	RDH12	retinol dehydrogenase 12 [EC:1.1.1.300]	Pt7G23410_RDH12
Pt9G23500	PN1	R	DOWN	4.73491	-2.50702	0.729728	-3.43555	0.000591344	0.00511636	4432.XP_010262543.1	1.73e-110	330.0	COG1011@1|root,KOG3109@2759|Eukaryota,37PQK@33090|Viridiplantae,3G873@35493|Streptophyta	35493|Streptophyta	S	nucleotidase activity	-	-	-	ko:K07025	-	-	-	-	ko00000	-	-	-	HAD_2,Hydrolase_like	Pt9G23500.1	Pt9G23500.1 gene=Pt9G23500 seq_id=chr9 type=cds	TOANT0102841	TOAAA0050554	1	1	XP_010262543.1	1.1E-88	188	223	94	363	Nelumbo nucifera	Nelumbonaceae	Streptophyta	Viridiplantae	Eukaryota	PREDICTED: uncharacterized protein LOC104601051	RefSeqPlant										104601051	PREDICTED: uncharacterized protein LOC104601051	MODEL	XM_010264241.2	XP_010262543.1	NW_010729104.1	LOC104601051	-	K07025	putative hydrolase of the HAD superfamily	Pt9G23500_K07025
Pt9G04070	PN3	R	DOWN	61.1082	-2.50746	0.315758	-7.94108	2.00422e-15	2.11154e-13	71139.XP_010045290.1	7.54e-43	142.0	KOG3484@1|root,KOG3484@2759|Eukaryota,37VC0@33090|Viridiplantae,3GJK6@35493|Streptophyta	35493|Streptophyta	D	Binds to the catalytic subunit of the cyclin dependent kinases and is essential for their biological function	CKS1	GO:0000079,GO:0000151,GO:0000278,GO:0000307,GO:0001932,GO:0001934,GO:0003674,GO:0005488,GO:0005515,GO:0005575,GO:0005622,GO:0005623,GO:0005634,GO:0005737,GO:0006139,GO:0006259,GO:0006260,GO:0006261,GO:0006355,GO:0006725,GO:0006807,GO:0007049,GO:0007346,GO:0008047,GO:0008150,GO:0008152,GO:0009058,GO:0009059,GO:0009889,GO:0009891,GO:0009893,GO:0009987,GO:0010468,GO:0010556,GO:0010557,GO:0010562,GO:0010604,GO:0010628,GO:0016538,GO:0019005,GO:0019207,GO:0019209,GO:0019219,GO:0019220,GO:0019222,GO:0019887,GO:0019899,GO:0019900,GO:0019901,GO:0022402,GO:0030234,GO:0030295,GO:0031323,GO:0031325,GO:0031326,GO:0031328,GO:0031399,GO:0031401,GO:0031461,GO:0032147,GO:0032182,GO:0032268,GO:0032270,GO:0032991,GO:0033674,GO:0034641,GO:0034645,GO:0042023,GO:0042325,GO:0042327,GO:0042393,GO:0043085,GO:0043130,GO:0043170,GO:0043226,GO:0043227,GO:0043229,GO:0043231,GO:0043539,GO:0043549,GO:0044093,GO:0044237,GO:0044238,GO:0044249,GO:0044260,GO:0044424,GO:0044464,GO:0044786,GO:0045737,GO:0045787,GO:0045859,GO:0045860,GO:0045893,GO:0045935,GO:0045937,GO:0046483,GO:0048518,GO:0048522,GO:0050789,GO:0050790,GO:0050794,GO:0051171,GO:0051173,GO:0051174,GO:0051246,GO:0051247,GO:0051252,GO:0051254,GO:0051338,GO:0051347,GO:0051726,GO:0060255,GO:0061575,GO:0061695,GO:0065007,GO:0065009,GO:0071704,GO:0071900,GO:0071902,GO:0080090,GO:0090304,GO:0098772,GO:1901360,GO:1901576,GO:1902494,GO:1902554,GO:1902680,GO:1902911,GO:1903506,GO:1903508,GO:1904029,GO:1904031,GO:1990234,GO:2000112,GO:2001141	-	ko:K02219	ko04111,ko05200,ko05222,map04111,map05200,map05222	-	-	-	ko00000,ko00001	-	-	-	CKS	Pt9G04070.1	Pt9G04070.1 gene=Pt9G04070 seq_id=chr9 type=cds	TOANT0099353	TOAAA0047318	1	1	XP_031501644.1	1.1E-31	64	72	0	80	Nymphaea colorata	Nymphaeaceae	Streptophyta	Viridiplantae	Eukaryota	cyclin-dependent kinases regulatory subunit 2	RefSeqPlant										116265224	cyclin-dependent kinases regulatory subunit 2	MODEL	XM_031645784.2	XP_031501644.1	NC_045149.1	LOC116265224	Pathways in cancer; Cell cycle - yeast; Small cell lung cancer	CKS1	cyclin-dependent kinase regulatory subunit CKS1	Pt9G04070_CKS1
PtQG12920	PN3	R	DOWN	51.9972	-2.50818	0.319185	-7.85807	3.90095e-15	3.99407e-13	218851.Aquca_037_00245.1	1.7e-128	372.0	28KZX@1|root,2QTGR@2759|Eukaryota,37P4P@33090|Viridiplantae,3G75P@35493|Streptophyta	35493|Streptophyta	S	NC domain-containing	-	-	-	-	-	-	-	-	-	-	-	-	LRAT	PtQG12920.1	PtQG12920.1 gene=PtQG12920 seq_id=chr12 type=cds	TOANT0132614	TOAAA0077089	1	1	XP_034709570.1	1.8E-97	168	207	1	241	Vitis riparia	Vitaceae	Streptophyta	Viridiplantae	Eukaryota	uncharacterized protein LOC117932432	RefSeqPlant										117932432	uncharacterized protein LOC117932432	MODEL	XM_034853679.1	XP_034709570.1	NC_048445.1	LOC117932432	-			PtQG12920_NA
Pt2G38570	PN3	R	DOWN	7.66574	-2.50902	0.671993	-3.7337	0.000188684	0.00170073	13333.ERN11146	1.93e-68	223.0	28PGU@1|root,2QW4Y@2759|Eukaryota,37QMR@33090|Viridiplantae,3G9C4@35493|Streptophyta	35493|Streptophyta	S	Transmembrane protein 45A-like	-	-	-	-	-	-	-	-	-	-	-	-	DUF716																																				-			Pt2G38570_NA
Pt5G54880	PN4	S	DOWN	12.0421	-2.50929	0.569735	-4.4043	1.06125e-05	8.37285e-05	3983.cassava4.1_011283m	1.72e-146	424.0	COG0451@1|root,KOG1502@2759|Eukaryota,37KK8@33090|Viridiplantae,3G7E0@35493|Streptophyta,4JS3A@91835|fabids	35493|Streptophyta	V	Cinnamoyl-CoA reductase	CCR2	-	1.2.1.44	ko:K09753	ko00940,ko01100,ko01110,map00940,map01100,map01110	M00039	R01615,R01941,R02193,R02220,R02506,R06569	RC00004,RC00566	ko00000,ko00001,ko00002,ko01000	-	-	-	Epimerase																																				Metabolic pathways; Biosynthesis of secondary metabolites; Phenylpropanoid biosynthesis	CCR	cinnamoyl-CoA reductase [EC:1.2.1.44]	Pt5G54880_CCR
Pt9G28390	PN1	R	DOWN	18.2465	-2.50934	0.54013	-4.6458	3.38766e-06	6.48501e-05	4641.GSMUA_Achr3P07750_001	2.73e-117	357.0	28K4X@1|root,2QVEF@2759|Eukaryota,37NUY@33090|Viridiplantae,3GCFE@35493|Streptophyta,3KR9U@4447|Liliopsida	35493|Streptophyta	S	GDSL/SGNH-like Acyl-Esterase family found in Pmr5 and Cas1p	-	-	-	-	-	-	-	-	-	-	-	-	PC-Esterase,PMR5N	Pt9G28390.1	Pt9G28390.1 gene=Pt9G28390 seq_id=chr9 type=cds	TOANT0103750	TOAAA0051397	1	1	XP_020270087.1	2.3E-98	168	222	10	320	Asparagus officinalis	Asparagaceae	Streptophyta	Viridiplantae	Eukaryota	protein trichome birefringence-like	RefSeqPlant										109845264	protein trichome birefringence-like	MODEL	XM_020414498.1	XP_020270087.1	NC_033799.1	LOC109845264	-			Pt9G28390_NA
Pt7G25480	PN4	S	DOWN	36.0946	-2.50997	0.511784	-4.90436	9.37334e-07	9.58404e-06	42345.XP_008808358.1	9.24e-180	514.0	KOG4287@1|root,KOG4287@2759|Eukaryota,37IZG@33090|Viridiplantae,3GDMD@35493|Streptophyta,3KVVD@4447|Liliopsida	35493|Streptophyta	M	Hydrolyzes acetyl esters in homogalacturonan regions of pectin. In type I primary cell wall, galacturonic acid residues of pectin can be acetylated at the O-2 and O-3 positions. Decreasing the degree of acetylation of pectin gels in vitro alters their physical properties	-	GO:0003674,GO:0003824,GO:0005575,GO:0005618,GO:0005623,GO:0008150,GO:0009505,GO:0009987,GO:0016043,GO:0016787,GO:0016788,GO:0030312,GO:0044464,GO:0045229,GO:0052689,GO:0052793,GO:0071554,GO:0071555,GO:0071840,GO:0071944	3.1.1.98	ko:K19882	ko04310,map04310	-	R11202	RC00020,RC00041	ko00000,ko00001,ko01000	-	-	-	PAE	Pt7G25480.1	Pt7G25480.1 gene=Pt7G25480 seq_id=chr7 type=cds	TOANT0080506	TOAAA0038871	1	1	XP_010942975.1	1.0999999999999999E-143	237	289	6	373	Elaeis guineensis	Arecaceae	Streptophyta	Viridiplantae	Eukaryota	pectin acetylesterase 8 isoform X1	RefSeqPlant										105060830	pectin acetylesterase 8 isoform X1	MODEL	XM_010944673.3	XP_010942975.1	NW_011550914.1	LOC105060830	Wnt signaling pathway	NOTUM	O-palmitoleoyl-L-serine hydrolase [EC:3.1.1.98]	Pt7G25480_NOTUM
Pt1G65360	PN4	S	DOWN	10.906	-2.51103	0.565565	-4.43987	9.00139e-06	7.24925e-05	3750.XP_008371324.1	2.93e-188	535.0	KOG2366@1|root,KOG2366@2759|Eukaryota,37MJ5@33090|Viridiplantae,3GAJH@35493|Streptophyta,4JRNS@91835|fabids	35493|Streptophyta	G	Alpha galactosidase A	-	-	3.2.1.22	ko:K07407	ko00052,ko00561,ko00600,ko00603,map00052,map00561,map00600,map00603	-	R01101,R01103,R01104,R01194,R01329,R02926,R03634,R04019,R04470,R05549,R05961,R06091	RC00049,RC00059,RC00451	ko00000,ko00001,ko01000	-	-	-	Melibiase_2,Melibiase_2_C																																				Galactose metabolism; Glycerolipid metabolism; Sphingolipid metabolism; Glycosphingolipid biosynthesis - globo and isoglobo series	E3.2.1.22B, galA, rafA	alpha-galactosidase [EC:3.2.1.22]	Pt1G65360_E3.2.1.22B, galA, rafA
Pt9G57670	PN6	S	DOWN	4859.37	-2.51134	0.173182	-14.5012	1.1912e-47	4.61917e-44	4432.XP_010270668.1	1.32e-150	431.0	COG3979@1|root,KOG4742@2759|Eukaryota,37ME4@33090|Viridiplantae,3GEQT@35493|Streptophyta	35493|Streptophyta	S	Chitinase-like protein	-	-	-	-	-	-	-	-	-	-	-	-	Glyco_hydro_19	Pt9G57670.1	Pt9G57670.1 gene=Pt9G57670 seq_id=chr9 type=cds	TOANT0109147	TOAAA0056440	1	1	XP_042495417.1	8.5999999999999999E-119	195	235	4	295	Macadamia integrifolia	Proteaceae	Streptophyta	Viridiplantae	Eukaryota	chitinase-like protein 1	RefSeqPlant										122074593	chitinase-like protein 1	MODEL	XM_042639483.1	XP_042495417.1	NC_056559.1	LOC122074593	-			Pt9G57670_NA
Pt8G00950	PN6	S	DOWN	216.004	-2.51142	0.296131	-8.48078	2.23684e-17	1.27557e-15	29760.VIT_18s0001g14490.t01	2.18e-110	330.0	2CM7G@1|root,2QPIR@2759|Eukaryota,37NTM@33090|Viridiplantae,3GE14@35493|Streptophyta	35493|Streptophyta	S	thaumatin-like protein	-	GO:0008150,GO:0009605,GO:0009607,GO:0009617,GO:0009719,GO:0009723,GO:0009725,GO:0010033,GO:0042221,GO:0043207,GO:0050896,GO:0051704,GO:0051707	-	-	-	-	-	-	-	-	-	-	Thaumatin	Pt8G00950.1	Pt8G00950.1 gene=Pt8G00950 seq_id=chr8 type=cds	TOANT0087395	TOAAA0043015	1	1	XP_034675132.1	1.3000000000000001E-88	156	194	8	263	Vitis riparia	Vitaceae	Streptophyta	Viridiplantae	Eukaryota	thaumatin-like protein 1	RefSeqPlant										117906264	thaumatin-like protein 1	MODEL	XM_034819241.1	XP_034675132.1	NC_048448.1	LOC117906264	-			Pt8G00950_NA
PtXG21150	PN3	R	DOWN	24.8708	-2.51202	0.543166	-4.62477	3.7502e-06	5.54671e-05	13333.ERN11820	4.37e-44	160.0	KOG4293@1|root,KOG4293@2759|Eukaryota,37MYJ@33090|Viridiplantae,3GAMP@35493|Streptophyta	35493|Streptophyta	T	Cytochrome b561 and DOMON domain-containing protein	-	GO:0005575,GO:0005623,GO:0005886,GO:0005911,GO:0009506,GO:0016020,GO:0030054,GO:0044464,GO:0055044,GO:0071944	-	-	-	-	-	-	-	-	-	-	Cytochrom_B561,DUF568	PtXG21150.1	PtXG21150.1 gene=PtXG21150 seq_id=chr10 type=cds	TOANT0113699	TOAAA0060692	1	1	XP_006850239.1	5.3E-37	95	120	11	200	Amborella trichopoda	Amborellaceae	Streptophyta	Viridiplantae	Eukaryota	cytochrome b561 and DOMON domain-containing protein At3g25290	RefSeqPlant										18440019	cytochrome b561 and DOMON domain-containing protein At3g25290	MODEL	XM_006850176.3	XP_006850239.1	NW_006499751.1	LOC18440019	-			PtXG21150_NA
Pt9G15470	PN4	S	DOWN	634.855	-2.51285	0.251542	-9.98979	1.68944e-23	3.19571e-21	57918.XP_004294664.1	2.33e-116	360.0	COG0702@1|root,KOG1203@2759|Eukaryota,37IJN@33090|Viridiplantae,3GBDY@35493|Streptophyta,4JJMQ@91835|fabids	35493|Streptophyta	G	NAD(P)H-binding	-	GO:0000229,GO:0005575,GO:0005622,GO:0005623,GO:0005694,GO:0005737,GO:0007623,GO:0008150,GO:0009295,GO:0009507,GO:0009508,GO:0009526,GO:0009532,GO:0009534,GO:0009535,GO:0009536,GO:0009570,GO:0009579,GO:0009941,GO:0016020,GO:0031967,GO:0031975,GO:0031976,GO:0031984,GO:0034357,GO:0042644,GO:0042646,GO:0042651,GO:0043226,GO:0043227,GO:0043228,GO:0043229,GO:0043231,GO:0043232,GO:0044422,GO:0044424,GO:0044425,GO:0044434,GO:0044435,GO:0044436,GO:0044444,GO:0044446,GO:0044464,GO:0048511,GO:0055035,GO:0098552,GO:0098572	-	-	-	-	-	-	-	-	-	-	NAD_binding_10	Pt9G15470.1	Pt9G15470.1 gene=Pt9G15470 seq_id=chr9 type=cds	TOANT0101527	TOAAA0049350	1	1	XP_004294664.1	3.1999999999999998E-97	238	324	47	525	Fragaria vesca subsp. vesca	Rosaceae	Streptophyta	Viridiplantae	Eukaryota	PREDICTED: protein TIC 62																		-			Pt9G15470_NA
Pt3G35450	PN4	S	DOWN	28.2379	-2.51533	0.336826	-7.46775	8.15756e-14	3.10889e-12	13333.ERN12261	9.07e-35	124.0	2CGFG@1|root,2S3NQ@2759|Eukaryota,37VYD@33090|Viridiplantae,3GK2B@35493|Streptophyta	35493|Streptophyta	-	-	-	-	-	-	-	-	-	-	-	-	-	-	-	Pt3G35450.1	Pt3G35450.1 gene=Pt3G35450 seq_id=chr3 type=cds	TOANT0033854	TOAAA0013906	1	1	XP_006850680.3	1.4000000000000001E-26	67	93	8	139	Amborella trichopoda	Amborellaceae	Streptophyta	Viridiplantae	Eukaryota	uncharacterized protein LOC18440476	RefSeqPlant										18440476	uncharacterized protein LOC18440476	MODEL	XM_006850617.3	XP_006850680.3	NW_006499799.1	LOC18440476	-			Pt3G35450_NA
PtXG06170	PN3	R	DOWN	16.1964	-2.51538	0.651361	-3.86174	0.000112584	0.00109635	4432.XP_010247248.1	1.48e-156	452.0	COG2940@1|root,KOG1083@2759|Eukaryota,37JTV@33090|Viridiplantae,3GAD5@35493|Streptophyta	35493|Streptophyta	K	Histone-lysine n-methyltransferase	ATXR5	GO:0003674,GO:0003824,GO:0005575,GO:0005622,GO:0005623,GO:0005634,GO:0005737,GO:0006275,GO:0006325,GO:0006464,GO:0006479,GO:0006807,GO:0006996,GO:0007275,GO:0008150,GO:0008152,GO:0008168,GO:0008170,GO:0008213,GO:0008276,GO:0008757,GO:0009292,GO:0009294,GO:0009507,GO:0009536,GO:0009555,GO:0009889,GO:0009987,GO:0010556,GO:0016043,GO:0016278,GO:0016279,GO:0016569,GO:0016570,GO:0016571,GO:0016740,GO:0016741,GO:0018022,GO:0018024,GO:0018193,GO:0018205,GO:0019219,GO:0019222,GO:0019538,GO:0031323,GO:0031326,GO:0032259,GO:0032501,GO:0032502,GO:0034968,GO:0036211,GO:0042054,GO:0043170,GO:0043226,GO:0043227,GO:0043229,GO:0043231,GO:0043412,GO:0043414,GO:0044237,GO:0044238,GO:0044260,GO:0044267,GO:0044424,GO:0044444,GO:0044464,GO:0044764,GO:0046976,GO:0048229,GO:0048856,GO:0050789,GO:0050794,GO:0051052,GO:0051171,GO:0051276,GO:0051704,GO:0051726,GO:0060255,GO:0065007,GO:0070734,GO:0071704,GO:0071840,GO:0080090,GO:0140096,GO:1901564,GO:2000112	-	-	-	-	-	-	-	-	-	-	PHD,SET	PtXG06170.1	PtXG06170.1 gene=PtXG06170 seq_id=chr10 type=cds	TOANT0110843	TOAAA0058032	1	1	XP_027110019.1	1.7E-126	223	260	2	320	Coffea arabica	Rubiaceae	Streptophyta	Viridiplantae	Eukaryota	histone-lysine N-methyltransferase ATXR6-like	RefSeqPlant										113729901	histone-lysine N-methyltransferase ATXR6-like	MODEL	XM_027254218.1	XP_027110019.1	NC_039901.1	LOC113729901	-			PtXG06170_NA
PtJG15670	PN6	S	DOWN	325.236	-2.51617	0.288644	-8.71721	2.85148e-18	1.93988e-16	3880.AES87466	4.8e-31	115.0	2CTTZ@1|root,2S4CI@2759|Eukaryota,37VZU@33090|Viridiplantae,3GK7B@35493|Streptophyta,4JUHG@91835|fabids	35493|Streptophyta	T	Plant non-specific lipid-transfer proteins transfer phospholipids as well as galactolipids across membranes. May play a role in wax or cutin deposition in the cell walls of expanding epidermal cells and certain secretory tissues	LTP	GO:0000003,GO:0000902,GO:0000904,GO:0001101,GO:0003006,GO:0003674,GO:0005215,GO:0005319,GO:0005488,GO:0005515,GO:0005516,GO:0005575,GO:0005576,GO:0005618,GO:0005622,GO:0005623,GO:0005737,GO:0005768,GO:0005794,GO:0005802,GO:0005886,GO:0005911,GO:0006649,GO:0006810,GO:0006811,GO:0006820,GO:0006869,GO:0006950,GO:0007275,GO:0008150,GO:0009414,GO:0009415,GO:0009505,GO:0009506,GO:0009507,GO:0009534,GO:0009536,GO:0009579,GO:0009628,GO:0009653,GO:0009791,GO:0009826,GO:0009888,GO:0009889,GO:0009987,GO:0010026,GO:0010035,GO:0010154,GO:0010556,GO:0010876,GO:0012505,GO:0015711,GO:0015748,GO:0015914,GO:0016020,GO:0016043,GO:0016049,GO:0019222,GO:0022412,GO:0022414,GO:0030054,GO:0030154,GO:0030312,GO:0031410,GO:0031976,GO:0031982,GO:0031984,GO:0032501,GO:0032502,GO:0032504,GO:0032989,GO:0033036,GO:0040007,GO:0042221,GO:0042335,GO:0043226,GO:0043227,GO:0043229,GO:0043231,GO:0044422,GO:0044424,GO:0044431,GO:0044434,GO:0044435,GO:0044444,GO:0044446,GO:0044464,GO:0048046,GO:0048316,GO:0048468,GO:0048589,GO:0048608,GO:0048731,GO:0048856,GO:0048869,GO:0050789,GO:0050896,GO:0051179,GO:0051234,GO:0055044,GO:0060255,GO:0060560,GO:0061024,GO:0061458,GO:0065007,GO:0071702,GO:0071840,GO:0071944,GO:0090376,GO:0090378,GO:0090558,GO:0090627,GO:0097708,GO:0098791,GO:1901700,GO:1901957	-	-	-	-	-	-	-	-	-	-	Tryp_alpha_amyl	PtJG15670.1	PtJG15670.1 gene=PtJG15670 seq_id=chr11 type=cds	TOANT0122816	TOAAA0069106	1	1	XP_013455191.2	3.3999999999999998E-22	54	69	1	109	Medicago truncatula	Fabaceae	Streptophyta	Viridiplantae	Eukaryota	non-specific lipid-transfer protein	RefSeqPlant										25494404	non-specific lipid-transfer protein	MODEL	XM_013599737.3	XP_013455191.2	NC_053045.1	LOC25494404	-			PtJG15670_NA
Pt9G12440	PN1	R	DOWN	16.2891	-2.51774	0.433323	-5.81031	6.23574e-09	2.41373e-07	4098.XP_009590583.1	3.55e-175	516.0	COG3320@1|root,KOG1221@2759|Eukaryota,37IRY@33090|Viridiplantae,3G9S1@35493|Streptophyta,44E2D@71274|asterids	35493|Streptophyta	I	Catalyzes the reduction of fatty acyl-CoA to fatty alcohols	-	GO:0003674,GO:0003824,GO:0005575,GO:0005622,GO:0005623,GO:0006139,GO:0006163,GO:0006637,GO:0006725,GO:0006732,GO:0006753,GO:0006790,GO:0006793,GO:0006796,GO:0006807,GO:0007275,GO:0008150,GO:0008152,GO:0009058,GO:0009117,GO:0009150,GO:0009259,GO:0009555,GO:0009653,GO:0009698,GO:0009699,GO:0009987,GO:0010208,GO:0010345,GO:0010584,GO:0010927,GO:0016043,GO:0016491,GO:0016620,GO:0016627,GO:0016628,GO:0016903,GO:0019438,GO:0019637,GO:0019693,GO:0019748,GO:0022607,GO:0030198,GO:0032501,GO:0032502,GO:0032989,GO:0033865,GO:0033875,GO:0034032,GO:0034641,GO:0035336,GO:0035337,GO:0035383,GO:0043062,GO:0043226,GO:0043227,GO:0043229,GO:0043231,GO:0043603,GO:0044085,GO:0044237,GO:0044238,GO:0044249,GO:0044281,GO:0044424,GO:0044464,GO:0044550,GO:0045229,GO:0046483,GO:0048229,GO:0048646,GO:0048856,GO:0048869,GO:0051186,GO:0055086,GO:0055114,GO:0071704,GO:0071840,GO:0072521,GO:0080019,GO:0085029,GO:1901135,GO:1901360,GO:1901362,GO:1901564,GO:1901568,GO:1901576	1.2.1.84	ko:K13356	ko00073,ko04146,ko04212,map00073,map04146,map04212	-	R09470	RC00004	ko00000,ko00001,ko01000	-	-	-	NAD_binding_4,Sterile	Pt9G12440.1	Pt9G12440.1 gene=Pt9G12440 seq_id=chr9 type=cds	TOANT0100974	TOAAA0048840	1	1	XP_009590583.1	5.3000000000000004E-144	257	353	49	512	Nicotiana tomentosiformis	Solanaceae	Streptophyta	Viridiplantae	Eukaryota	fatty acyl-CoA reductase 2	RefSeqPlant										104087731	fatty acyl-CoA reductase 2	MODEL	XM_009592288.3	XP_009590583.1	NW_008928896.1	LOC104087731	Longevity regulating pathway - worm; Peroxisome; Cutin, suberine and wax biosynthesis	FAR	alcohol-forming fatty acyl-CoA reductase [EC:1.2.1.84]	Pt9G12440_FAR
Pt9G24990	PN3	R	DOWN	29.6213	-2.51901	0.593664	-4.24317	2.20389e-05	0.000268586	218851.Aquca_009_00240.1	7.81e-143	414.0	2C0PQ@1|root,2QVXS@2759|Eukaryota,37PB0@33090|Viridiplantae,3G9EZ@35493|Streptophyta	35493|Streptophyta	Q	Removal of H(2)O(2), oxidation of toxic reductants, biosynthesis and degradation of lignin, suberization, auxin catabolism, response to environmental stresses such as wounding, pathogen attack and oxidative stress	-	GO:0000003,GO:0002215,GO:0003006,GO:0005575,GO:0005622,GO:0005623,GO:0005737,GO:0005773,GO:0005774,GO:0005794,GO:0006950,GO:0006952,GO:0007275,GO:0008150,GO:0009791,GO:0009908,GO:0012505,GO:0016020,GO:0022414,GO:0031090,GO:0032501,GO:0032502,GO:0043226,GO:0043227,GO:0043229,GO:0043231,GO:0044422,GO:0044424,GO:0044437,GO:0044444,GO:0044446,GO:0044464,GO:0048367,GO:0048608,GO:0048731,GO:0048856,GO:0050896,GO:0061458,GO:0090567,GO:0098588,GO:0098805	1.11.1.7	ko:K00430	ko00940,ko01100,ko01110,map00940,map01100,map01110	-	R00602,R02596,R03919,R04007,R07443	RC00034	ko00000,ko00001,ko01000	-	-	-	peroxidase	Pt9G24990.1	Pt9G24990.1 gene=Pt9G24990 seq_id=chr9 type=cds	TOANT0103149	TOAAA0050845	1	1	XP_030927083.1	4.3E-117	208	256	0	307	Quercus lobata	Fagaceae	Streptophyta	Viridiplantae	Eukaryota	peroxidase A2-like	RefSeqPlant										115953512	peroxidase A2-like	MODEL	XM_031071223.1	XP_030927083.1	NC_044910.1	LOC115953512	Metabolic pathways; Biosynthesis of secondary metabolites; Phenylpropanoid biosynthesis	E1.11.1.7	peroxidase [EC:1.11.1.7]	Pt9G24990_E1.11.1.7
Pt6G21330	PN1	R	DOWN	59.7742	-2.5198	0.325378	-7.74421	9.61793e-15	1.15506e-12	88036.EFJ22901	3.69e-85	270.0	2CM7J@1|root,2QPIT@2759|Eukaryota,37JUW@33090|Viridiplantae,3G9DF@35493|Streptophyta	35493|Streptophyta	S	Belongs to the 'GDSL' lipolytic enzyme family	-	-	-	-	-	-	-	-	-	-	-	-	Lipase_GDSL	Pt6G21330.1	Pt6G21330.1 gene=Pt6G21330 seq_id=chr6 type=cds	TOANT0067866	TOAAA0028374	1	1	XP_024529142.1	1.5999999999999999E-71	139	200	36	325	Selaginella moellendorffii	Selaginellaceae	Streptophyta	Viridiplantae	Eukaryota	GDSL esterase/lipase At3g26430	RefSeqPlant										9650281	GDSL esterase/lipase At3g26430	MODEL	XM_024673374.1	XP_024529142.1	NW_003314271.1	LOC9650281	-			Pt6G21330_NA
Pt9G12440	PN3	R	DOWN	16.2891	-2.52004	0.453366	-5.55852	2.72067e-08	7.11435e-07	4098.XP_009590583.1	3.55e-175	516.0	COG3320@1|root,KOG1221@2759|Eukaryota,37IRY@33090|Viridiplantae,3G9S1@35493|Streptophyta,44E2D@71274|asterids	35493|Streptophyta	I	Catalyzes the reduction of fatty acyl-CoA to fatty alcohols	-	GO:0003674,GO:0003824,GO:0005575,GO:0005622,GO:0005623,GO:0006139,GO:0006163,GO:0006637,GO:0006725,GO:0006732,GO:0006753,GO:0006790,GO:0006793,GO:0006796,GO:0006807,GO:0007275,GO:0008150,GO:0008152,GO:0009058,GO:0009117,GO:0009150,GO:0009259,GO:0009555,GO:0009653,GO:0009698,GO:0009699,GO:0009987,GO:0010208,GO:0010345,GO:0010584,GO:0010927,GO:0016043,GO:0016491,GO:0016620,GO:0016627,GO:0016628,GO:0016903,GO:0019438,GO:0019637,GO:0019693,GO:0019748,GO:0022607,GO:0030198,GO:0032501,GO:0032502,GO:0032989,GO:0033865,GO:0033875,GO:0034032,GO:0034641,GO:0035336,GO:0035337,GO:0035383,GO:0043062,GO:0043226,GO:0043227,GO:0043229,GO:0043231,GO:0043603,GO:0044085,GO:0044237,GO:0044238,GO:0044249,GO:0044281,GO:0044424,GO:0044464,GO:0044550,GO:0045229,GO:0046483,GO:0048229,GO:0048646,GO:0048856,GO:0048869,GO:0051186,GO:0055086,GO:0055114,GO:0071704,GO:0071840,GO:0072521,GO:0080019,GO:0085029,GO:1901135,GO:1901360,GO:1901362,GO:1901564,GO:1901568,GO:1901576	1.2.1.84	ko:K13356	ko00073,ko04146,ko04212,map00073,map04146,map04212	-	R09470	RC00004	ko00000,ko00001,ko01000	-	-	-	NAD_binding_4,Sterile	Pt9G12440.1	Pt9G12440.1 gene=Pt9G12440 seq_id=chr9 type=cds	TOANT0100974	TOAAA0048840	1	1	XP_009590583.1	5.3000000000000004E-144	257	353	49	512	Nicotiana tomentosiformis	Solanaceae	Streptophyta	Viridiplantae	Eukaryota	fatty acyl-CoA reductase 2	RefSeqPlant										104087731	fatty acyl-CoA reductase 2	MODEL	XM_009592288.3	XP_009590583.1	NW_008928896.1	LOC104087731	Longevity regulating pathway - worm; Peroxisome; Cutin, suberine and wax biosynthesis	FAR	alcohol-forming fatty acyl-CoA reductase [EC:1.2.1.84]	Pt9G12440_FAR
Pt5G26840	PN1	R	DOWN	27.8961	-2.52294	0.451742	-5.58491	2.33824e-08	7.97442e-07	29760.VIT_08s0058g01480.t01	1.94e-114	342.0	COG3934@1|root,2QU0Z@2759|Eukaryota,37MW8@33090|Viridiplantae,3GC1G@35493|Streptophyta	35493|Streptophyta	G	Belongs to the glycosyl hydrolase 5 (cellulase A) family	-	GO:0000272,GO:0003674,GO:0003824,GO:0004553,GO:0004567,GO:0005975,GO:0005976,GO:0007275,GO:0008150,GO:0008152,GO:0009056,GO:0009057,GO:0009791,GO:0009845,GO:0009987,GO:0010412,GO:0015923,GO:0016052,GO:0016787,GO:0016798,GO:0016985,GO:0016998,GO:0032501,GO:0032502,GO:0043170,GO:0044036,GO:0044237,GO:0044238,GO:0044247,GO:0044248,GO:0044260,GO:0044262,GO:0044264,GO:0044275,GO:0046355,GO:0048856,GO:0071554,GO:0071704,GO:0090351,GO:1901575	3.2.1.78	ko:K19355	ko00051,map00051	-	R01332	RC00467	ko00000,ko00001,ko01000	-	-	-	Cellulase																																				Fructose and mannose metabolism	MAN	mannan endo-1,4-beta-mannosidase [EC:3.2.1.78]	Pt5G26840_MAN
PtQG41360	PN3	R	DOWN	856.773	-2.52545	0.207282	-12.1837	3.79869e-34	1.38073e-30	3711.Bra032750.1-P	0.0	902.0	COG0499@1|root,KOG1370@2759|Eukaryota,37R1E@33090|Viridiplantae,3GGCM@35493|Streptophyta,3HXFP@3699|Brassicales	35493|Streptophyta	H	adenosylhomocysteinase	-	-	3.3.1.1	ko:K01251	ko00270,ko01100,map00270,map01100	M00035	R00192,R04936	RC00056,RC00069,RC01161,RC01243	ko00000,ko00001,ko00002,ko01000,ko01009,ko04147	-	-	-	AdoHcyase,AdoHcyase_NAD	PtQG41360.1	PtQG41360.1 gene=PtQG41360 seq_id=chr12 type=cds	TOANT0137994	TOAAA0082115	1	1	XP_009139575.1	7.2999999999999997E-261	443	464	0	485	Brassica rapa	Brassicaceae	Streptophyta	Viridiplantae	Eukaryota	adenosylhomocysteinase 1	RefSeqPlant										103863580	adenosylhomocysteinase 1	MODEL	XM_009141327.3	XP_009139575.1	NC_024798.2	LOC103863580	Metabolic pathways; Cysteine and methionine metabolism	AHCY, ahcY	adenosylhomocysteinase [EC:3.13.2.1]	PtQG41360_AHCY, ahcY
PtQG06340	PN4	S	DOWN	17.6665	-2.52628	0.498843	-5.06428	4.09956e-07	4.54003e-06	13333.ERN09826	1.01e-55	190.0	KOG1603@1|root,KOG1603@2759|Eukaryota,37PZX@33090|Viridiplantae,3GECA@35493|Streptophyta	35493|Streptophyta	P	Heavy-metal-associated domain	-	-	-	-	-	-	-	-	-	-	-	-	HMA	PtQG06340.1	PtQG06340.1 gene=PtQG06340 seq_id=chr12 type=cds	TOANT0131396	TOAAA0075974	1	1	XP_006848245.1	5.9999999999999997E-46	132	163	57	295	Amborella trichopoda	Amborellaceae	Streptophyta	Viridiplantae	Eukaryota	heavy metal-associated isoprenylated plant protein 7	RefSeqPlant										18437990	heavy metal-associated isoprenylated plant protein 7	MODEL	XM_006848182.3	XP_006848245.1	NW_006499436.1	LOC18437990	-			PtQG06340_NA
PtJG36910	PN3	R	DOWN	64.1588	-2.52686	0.312025	-8.09828	5.5742e-16	6.38137e-14	88036.EFJ19261	2.62e-163	473.0	COG0515@1|root,KOG1187@2759|Eukaryota,37PBY@33090|Viridiplantae,3GFDZ@35493|Streptophyta	35493|Streptophyta	T	belongs to the protein kinase superfamily	-	GO:0000003,GO:0003006,GO:0003674,GO:0003824,GO:0004672,GO:0004674,GO:0004675,GO:0004888,GO:0005575,GO:0005623,GO:0005886,GO:0006464,GO:0006468,GO:0006793,GO:0006796,GO:0006807,GO:0007154,GO:0007165,GO:0007166,GO:0007167,GO:0007178,GO:0007275,GO:0008150,GO:0008152,GO:0009653,GO:0009790,GO:0009791,GO:0009793,GO:0009888,GO:0009987,GO:0010065,GO:0010068,GO:0010154,GO:0016020,GO:0016301,GO:0016310,GO:0016740,GO:0016772,GO:0016773,GO:0019199,GO:0019538,GO:0022414,GO:0023052,GO:0032501,GO:0032502,GO:0036211,GO:0038023,GO:0042335,GO:0043170,GO:0043412,GO:0044237,GO:0044238,GO:0044260,GO:0044267,GO:0044464,GO:0046777,GO:0048316,GO:0048507,GO:0048508,GO:0048608,GO:0048646,GO:0048731,GO:0048856,GO:0050789,GO:0050794,GO:0050896,GO:0051716,GO:0060089,GO:0061458,GO:0065007,GO:0071704,GO:0071944,GO:0140096,GO:1901564,GO:1905393	2.7.11.1	ko:K04733	ko04010,ko04064,ko04620,ko04621,ko04624,ko04722,ko05133,ko05140,ko05142,ko05145,ko05152,ko05162,ko05164,map04010,map04064,map04620,map04621,map04624,map04722,map05133,map05140,map05142,map05145,map05152,map05162,map05164	M00686	-	-	ko00000,ko00001,ko00002,ko01000,ko01001	-	-	-	Pkinase,Pkinase_Tyr	PtJG36910.1	PtJG36910.1 gene=PtJG36910 seq_id=chr11 type=cds	TOANT0126761	TOAAA0072781	1	1	XP_024540616.1	6.5000000000000002E-131	230	278	1	330	Selaginella moellendorffii	Selaginellaceae	Streptophyta	Viridiplantae	Eukaryota	probable serine/threonine-protein kinase PBL7	RefSeqPlant										9635551	probable serine/threonine-protein kinase PBL7	MODEL	XM_024684848.1	XP_024540616.1	NW_003314303.1	LOC9635551	Tuberculosis; Chagas disease; MAPK signaling pathway; NF-kappa B signaling pathway; Toll-like receptor signaling pathway; NOD-like receptor signaling pathway; Toll and Imd signaling pathway; Neurotrophin signaling pathway; Pertussis; Leishmaniasis; Toxoplasmosis; Measles; Influenza A	IRAK4	interleukin-1 receptor-associated kinase 4 [EC:2.7.11.1]	PtJG36910_IRAK4
Pt9G54960	PN4	S	DOWN	18.6765	-2.52694	0.475272	-5.31682	1.05597e-07	1.33599e-06	4432.XP_010267292.1	1.09e-53	174.0	KOG1744@1|root,KOG1744@2759|Eukaryota,37TXA@33090|Viridiplantae,3GHYP@35493|Streptophyta	35493|Streptophyta	B	histone H2B	-	GO:0005575,GO:0005622,GO:0005623,GO:0005634,GO:0005694,GO:0043226,GO:0043227,GO:0043228,GO:0043229,GO:0043231,GO:0043232,GO:0044424,GO:0044464	-	ko:K11252	ko05034,ko05203,ko05322,map05034,map05203,map05322	-	-	-	ko00000,ko00001,ko03036,ko04147	-	-	-	Histone	Pt9G54960.1	Pt9G54960.1 gene=Pt9G54960 seq_id=chr9 type=cds	TOANT0108648	TOAAA0055975	1	1	XP_042475367.1	3.6000000000000002E-42	102	116	17	165	Macadamia integrifolia	Proteaceae	Streptophyta	Viridiplantae	Eukaryota	histone H2B.3-like	RefSeqPlant										122057363	histone H2B.3-like	MODEL	XM_042619433.1	XP_042475367.1	NC_056568.1	LOC122057363	Alcoholism; Systemic lupus erythematosus; Viral carcinogenesis	H2B	histone H2B	Pt9G54960_H2B
PtQG12080	PN6	S	DOWN	225.371	-2.52811	0.360375	-7.01524	2.29552e-12	5.61606e-11	3218.PP1S106_57V6.1	3.54e-245	693.0	2CJU3@1|root,2QTBX@2759|Eukaryota,37IM6@33090|Viridiplantae,3GDU5@35493|Streptophyta	35493|Streptophyta	G	beta-amylase	-	GO:0000272,GO:0001101,GO:0003674,GO:0003824,GO:0004553,GO:0005575,GO:0005622,GO:0005623,GO:0005634,GO:0005737,GO:0005829,GO:0005975,GO:0005976,GO:0005982,GO:0005983,GO:0006073,GO:0006950,GO:0008150,GO:0008152,GO:0009056,GO:0009057,GO:0009251,GO:0009414,GO:0009415,GO:0009628,GO:0009987,GO:0010035,GO:0016052,GO:0016160,GO:0016161,GO:0016787,GO:0016798,GO:0042221,GO:0043170,GO:0043226,GO:0043227,GO:0043229,GO:0043231,GO:0044042,GO:0044237,GO:0044238,GO:0044247,GO:0044248,GO:0044260,GO:0044262,GO:0044264,GO:0044275,GO:0044424,GO:0044444,GO:0044464,GO:0050896,GO:0071704,GO:1901575,GO:1901700	3.2.1.2	ko:K01177	ko00500,map00500	-	R02112,R11262	-	ko00000,ko00001,ko01000	-	GH14	-	Glyco_hydro_14	PtQG12080.1	PtQG12080.1 gene=PtQG12080 seq_id=chr12 type=cds	TOANT0132470	TOAAA0076960	1	1	XP_015896733.2	6.9999999999999998E-199	325	375	7	453	Ziziphus jujuba var. spinosa	Rhamnaceae	Streptophyta	Viridiplantae	Eukaryota	beta-amylase 3																		Starch and sucrose metabolism	E3.2.1.2	beta-amylase [EC:3.2.1.2]	PtQG12080_E3.2.1.2
Pt3G28290	PN3	R	DOWN	97.2065	-2.52854	0.672351	-3.76075	0.000169405	0.00155393																																																								-			Pt3G28290_NA
PtQG43270	PN6	S	DOWN	171.946	-2.529	0.252008	-10.0354	1.06538e-23	1.50229e-21	4432.XP_010264215.1	1.89e-303	842.0	COG2132@1|root,KOG1263@2759|Eukaryota,37NV6@33090|Viridiplantae,3G7Y4@35493|Streptophyta	35493|Streptophyta	Q	Monocopper oxidase-like protein	-	GO:0000902,GO:0003674,GO:0003824,GO:0005575,GO:0005576,GO:0005618,GO:0005622,GO:0005623,GO:0005737,GO:0005773,GO:0005774,GO:0005886,GO:0005911,GO:0008150,GO:0008152,GO:0009505,GO:0009506,GO:0009653,GO:0009826,GO:0009932,GO:0009987,GO:0016020,GO:0016043,GO:0016049,GO:0016491,GO:0016722,GO:0030054,GO:0030312,GO:0031090,GO:0031224,GO:0031225,GO:0031226,GO:0032502,GO:0032989,GO:0040007,GO:0043226,GO:0043227,GO:0043229,GO:0043231,GO:0044422,GO:0044424,GO:0044425,GO:0044437,GO:0044444,GO:0044446,GO:0044459,GO:0044464,GO:0046658,GO:0048046,GO:0048589,GO:0048856,GO:0048869,GO:0055044,GO:0055114,GO:0060560,GO:0071840,GO:0071944,GO:0098588,GO:0098805	-	ko:K19791	-	-	-	-	ko00000,ko02000	2.A.108.1	-	-	Cu-oxidase,Cu-oxidase_2,Cu-oxidase_3	PtQG43270.1	PtQG43270.1 gene=PtQG43270 seq_id=chr12 type=cds	TOANT0138361	TOAAA0082458	1	1	XP_010264215.1	6.9999999999999998E-242	399	463	33	559	Nelumbo nucifera	Nelumbonaceae	Streptophyta	Viridiplantae	Eukaryota	PREDICTED: monocopper oxidase-like protein SKU5	RefSeqPlant										104602295	PREDICTED: monocopper oxidase-like protein SKU5	MODEL	XM_010265913.2	XP_010264215.1	NW_010729110.1	LOC104602295	-	FET3_5	iron transport multicopper oxidase	PtQG43270_FET3_5
PtJG25230	PN6	S	DOWN	58.5692	-2.53098	0.569053	-4.4477	8.67954e-06	5.85595e-05	3218.PP1S130_5V6.1	2.44e-236	693.0	2CKJS@1|root,2QQN6@2759|Eukaryota,37RTC@33090|Viridiplantae,3G8Z6@35493|Streptophyta	35493|Streptophyta	S	Belongs to the terpene synthase family	-	GO:0003674,GO:0003824,GO:0006629,GO:0006644,GO:0006720,GO:0006721,GO:0006793,GO:0006796,GO:0008150,GO:0008152,GO:0008299,GO:0008300,GO:0008610,GO:0008654,GO:0009056,GO:0009058,GO:0009395,GO:0009987,GO:0016042,GO:0016101,GO:0016102,GO:0016103,GO:0016114,GO:0016115,GO:0016853,GO:0016872,GO:0019637,GO:0042214,GO:0044237,GO:0044238,GO:0044242,GO:0044248,GO:0044249,GO:0044255,GO:0046246,GO:0046434,GO:0050559,GO:0071704,GO:0090407,GO:1901575,GO:1901576,GO:1901944,GO:1901946,GO:1901947,GO:1901948,GO:1901949	3.1.7.10,4.2.3.131,4.2.3.19,4.2.3.27,5.5.1.12,5.5.1.13	ko:K04120,ko:K04121,ko:K12742,ko:K16086,ko:K18113	ko00900,ko00904,ko01100,ko01110,map00900,map00904,map01100,map01110	-	R02068,R05092,R06298,R08199,R09874,R10585	RC00637,RC00642,RC01263,RC02590,RC03205	ko00000,ko00001,ko01000	-	-	-	Terpene_synth,Terpene_synth_C	PtJG25230.1	PtJG25230.1 gene=PtJG25230 seq_id=chr11 type=cds	TOANT0124606	TOAAA0070802	1	1	XP_020266164.1	5.3999999999999997E-202	348	505	10	759	Asparagus officinalis	Asparagaceae	Streptophyta	Viridiplantae	Eukaryota	bifunctional levopimaradiene synthase																		Metabolic pathways; Biosynthesis of secondary metabolites; Terpenoid backbone biosynthesis; NA	E5.5.1.13	ent-copalyl diphosphate synthase [EC:5.5.1.13]	PtJG25230_E5.5.1.13
Pt5G20550	PN3	R	DOWN	67.1916	-2.53102	0.578343	-4.37632	1.20698e-05	0.000157861	3760.EMJ26820	9.66e-149	432.0	KOG0788@1|root,KOG0788@2759|Eukaryota,37K5I@33090|Viridiplantae,3GAI8@35493|Streptophyta,4JDNC@91835|fabids	35493|Streptophyta	T	S-adenosylmethionine decarboxylase	SAMDC	GO:0003674,GO:0003824,GO:0004014,GO:0005575,GO:0005622,GO:0005623,GO:0005737,GO:0005829,GO:0006576,GO:0006595,GO:0006596,GO:0006597,GO:0006807,GO:0008150,GO:0008152,GO:0008215,GO:0008216,GO:0008295,GO:0009058,GO:0009308,GO:0009309,GO:0009987,GO:0016829,GO:0016830,GO:0016831,GO:0017144,GO:0034641,GO:0042401,GO:0044106,GO:0044237,GO:0044249,GO:0044271,GO:0044424,GO:0044444,GO:0044464,GO:0071704,GO:0097164,GO:1901564,GO:1901566,GO:1901576	4.1.1.50	ko:K01611	ko00270,ko00330,ko01100,map00270,map00330,map01100	M00034,M00133	R00178	RC00299	ko00000,ko00001,ko00002,ko01000	-	-	-	AdoMetDC_leader,SAM_decarbox																																				Arginine and proline metabolism; Metabolic pathways; Cysteine and methionine metabolism	speD, AMD1	S-adenosylmethionine decarboxylase [EC:4.1.1.50]	Pt5G20550_speD, AMD1
Pt4G01290	PN6	S	DOWN	66.0035	-2.53105	0.285619	-8.86165	7.88387e-19	5.79558e-17	4432.XP_010264430.1	6.71e-62	238.0	2CMF3@1|root,2QQ6N@2759|Eukaryota,37PQD@33090|Viridiplantae,3GACS@35493|Streptophyta	35493|Streptophyta	S	DUF761-associated sequence motif	-	-	-	-	-	-	-	-	-	-	-	-	DUF4378,VARLMGL	Pt4G01290.1	Pt4G01290.1 gene=Pt4G01290 seq_id=chr4 type=cds	TOANT0040908	TOAAA0016310	1	1	XP_011622626.1	4.6000000000000002E-139	425	584	201	1186	Amborella trichopoda	Amborellaceae	Streptophyta	Viridiplantae	Eukaryota	uncharacterized protein LOC18432163	RefSeqPlant										18432163	uncharacterized protein LOC18432163	MODEL	XM_011624324.2	XP_011622626.1	NW_006498102.1	LOC18432163	-			Pt4G01290_NA
PtQG41360	PN6	S	DOWN	856.773	-2.53165	0.206779	-12.2432	1.82575e-34	1.0114e-31	3711.Bra032750.1-P	0.0	902.0	COG0499@1|root,KOG1370@2759|Eukaryota,37R1E@33090|Viridiplantae,3GGCM@35493|Streptophyta,3HXFP@3699|Brassicales	35493|Streptophyta	H	adenosylhomocysteinase	-	-	3.3.1.1	ko:K01251	ko00270,ko01100,map00270,map01100	M00035	R00192,R04936	RC00056,RC00069,RC01161,RC01243	ko00000,ko00001,ko00002,ko01000,ko01009,ko04147	-	-	-	AdoHcyase,AdoHcyase_NAD	PtQG41360.1	PtQG41360.1 gene=PtQG41360 seq_id=chr12 type=cds	TOANT0137994	TOAAA0082115	1	1	XP_009139575.1	7.2999999999999997E-261	443	464	0	485	Brassica rapa	Brassicaceae	Streptophyta	Viridiplantae	Eukaryota	adenosylhomocysteinase 1	RefSeqPlant										103863580	adenosylhomocysteinase 1	MODEL	XM_009141327.3	XP_009139575.1	NC_024798.2	LOC103863580	Metabolic pathways; Cysteine and methionine metabolism	AHCY, ahcY	adenosylhomocysteinase [EC:3.13.2.1]	PtQG41360_AHCY, ahcY
PtJG40410	PN1	R	DOWN	60.5525	-2.53283	0.538089	-4.70708	2.51286e-06	5.05593e-05	3827.XP_004511684.1	9.91e-164	468.0	COG4677@1|root,2QUGG@2759|Eukaryota,37HK1@33090|Viridiplantae,3GB46@35493|Streptophyta,4JDTY@91835|fabids	35493|Streptophyta	G	Pectinesterase	-	-	-	-	-	-	-	-	-	-	-	-	Pectinesterase	PtJG40410.1	PtJG40410.1 gene=PtJG40410 seq_id=chr11 type=cds	TOANT0127381	TOAAA0073357	1	1	XP_025700087.1	2.4999999999999998E-130	215	260	3	315	Arachis hypogaea	Fabaceae	Streptophyta	Viridiplantae	Eukaryota	probable pectinesterase 68	RefSeqPlant										112801515	probable pectinesterase 68	MODEL	XM_025844302.2	XP_025700087.1	NC_037622.1	LOC112801515	-			PtJG40410_NA
Pt5G55730	PN3	R	DOWN	84.5985	-2.53305	0.278577	-9.09284	9.64877e-20	2.06299e-17	4432.XP_010266013.1	6.45e-237	688.0	COG1404@1|root,2QUSK@2759|Eukaryota,37T9Y@33090|Viridiplantae,3GG5I@35493|Streptophyta	35493|Streptophyta	O	subtilisin-like	-	GO:0002831,GO:0002832,GO:0003674,GO:0003824,GO:0004175,GO:0004252,GO:0005575,GO:0005576,GO:0005618,GO:0005623,GO:0006508,GO:0006807,GO:0008150,GO:0008152,GO:0008233,GO:0008236,GO:0010033,GO:0010037,GO:0016787,GO:0017171,GO:0019538,GO:0030312,GO:0031347,GO:0031348,GO:0032101,GO:0032102,GO:0042221,GO:0042493,GO:0043170,GO:0043900,GO:0043901,GO:0044238,GO:0044464,GO:0048046,GO:0048519,GO:0048580,GO:0048581,GO:0048583,GO:0048585,GO:0050789,GO:0050793,GO:0050896,GO:0051093,GO:0051239,GO:0051241,GO:0065007,GO:0070011,GO:0071704,GO:0071944,GO:0072347,GO:0080134,GO:0140096,GO:1900424,GO:1900425,GO:1901564,GO:1901700,GO:2000026,GO:2000038,GO:2000122	-	-	-	-	-	-	-	-	-	-	Inhibitor_I9,PA,Peptidase_S8																																				-			Pt5G55730_NA
PtXG13140	PN6	S	DOWN	260.896	-2.5337	0.215293	-11.7686	5.66318e-32	2.3741e-29	29760.VIT_06s0080g00080.t01	1.22e-98	304.0	2CN8B@1|root,2QUGT@2759|Eukaryota,37QXW@33090|Viridiplantae,3G9QK@35493|Streptophyta	35493|Streptophyta	S	Root cap	-	-	-	-	-	-	-	-	-	-	-	-	Root_cap	PtXG13140.1	PtXG13140.1 gene=PtXG13140 seq_id=chr10 type=cds	TOANT0112093	TOAAA0059200	1	1	XP_024545111.1	3.1999999999999999E-93	152	202	2	272	Selaginella moellendorffii	Selaginellaceae	Streptophyta	Viridiplantae	Eukaryota	uncharacterized protein LOC112351435 isoform X1	RefSeqPlant										112351435	uncharacterized protein LOC112351435 isoform X1	MODEL	XM_024689343.1	XP_024545111.1	NW_003314322.1	LOC112351435	-			PtXG13140_NA
PtQG22920	PN3	R	DOWN	69.0452	-2.53425	0.400478	-6.32806	2.48256e-10	1.06671e-08	4432.XP_010269235.1	6.54e-52	200.0	2CKD8@1|root,2QVCG@2759|Eukaryota,37N1J@33090|Viridiplantae,3GAV4@35493|Streptophyta	35493|Streptophyta	-	-	-	-	-	-	-	-	-	-	-	-	-	-	-	PtQG22920.1	PtQG22920.1 gene=PtQG22920 seq_id=chr12 type=cds	TOANT0134476	TOAAA0078814	1	1	XP_010269235.1	1.4E-48	100	156	7	235	Nelumbo nucifera	Nelumbonaceae	Streptophyta	Viridiplantae	Eukaryota	PREDICTED: arginine/serine-rich protein PNISR-like	RefSeqPlant										104605967	PREDICTED: arginine/serine-rich protein PNISR-like	MODEL	XM_010270933.2	XP_010269235.1	NW_010729130.1	LOC104605967	-			PtQG22920_NA
PtJG15980	PN4	S	DOWN	87.6411	-2.53451	0.363043	-6.98128	2.9251e-12	8.60934e-11	13333.ERN18933	0.0	1238.0	COG2230@1|root,2QSMW@2759|Eukaryota,37NYG@33090|Viridiplantae,3GBIW@35493|Streptophyta	35493|Streptophyta	M	synthase	-	GO:0003674,GO:0003824,GO:0005575,GO:0005622,GO:0005623,GO:0005737,GO:0005829,GO:0006629,GO:0008150,GO:0008152,GO:0008168,GO:0008757,GO:0008825,GO:0009987,GO:0016740,GO:0016741,GO:0030258,GO:0032259,GO:0044237,GO:0044238,GO:0044255,GO:0044424,GO:0044444,GO:0044464,GO:0071704	2.1.1.79	ko:K00574	-	-	-	-	ko00000,ko01000	-	-	-	Amino_oxidase,CMAS,NAD_binding_8	PtJG15980.1	PtJG15980.1 gene=PtJG15980 seq_id=chr11 type=cds	TOANT0122898	TOAAA0069186	1	1	XP_020531004.1	0	583	714	1	858	Amborella trichopoda	Amborellaceae	Streptophyta	Viridiplantae	Eukaryota	uncharacterized protein LOC18447304 isoform X1	RefSeqPlant										18447304	uncharacterized protein LOC18447304 isoform X1	MODEL	XM_020675345.1	XP_020531004.1	NW_006500337.1	LOC18447304	-	cfa	cyclopropane-fatty-acyl-phospholipid synthase [EC:2.1.1.79]	PtJG15980_cfa
PtQG03730	PN1	R	DOWN	86.4428	-2.53459	0.398127	-6.36628	1.93665e-10	1.09285e-08	13333.ERN13216	0.0	880.0	COG1215@1|root,2QR7J@2759|Eukaryota,37R95@33090|Viridiplantae,3G8Q1@35493|Streptophyta	35493|Streptophyta	M	Glucomannan 4-beta-mannosyltransferase	-	GO:0000030,GO:0003674,GO:0003824,GO:0008150,GO:0008152,GO:0009292,GO:0009294,GO:0009605,GO:0009607,GO:0009617,GO:0009987,GO:0016740,GO:0016757,GO:0016758,GO:0019187,GO:0043207,GO:0044764,GO:0050896,GO:0051704,GO:0051707,GO:0051753,GO:0070085,GO:0097502	2.4.1.32	ko:K13680	-	-	-	-	ko00000,ko01000,ko01003,ko02000	4.D.3.1.10	GT2	-	Glyco_tranf_2_3,Glyco_trans_2_3	PtQG03730.1	PtQG03730.1 gene=PtQG03730 seq_id=chr12 type=cds	TOANT0130895	TOAAA0075501	1	1	XP_006851749.1	5.5999999999999997E-254	435	483	3	533	Amborella trichopoda	Amborellaceae	Streptophyta	Viridiplantae	Eukaryota	glucomannan 4-beta-mannosyltransferase 9	RefSeqPlant										18441457	glucomannan 4-beta-mannosyltransferase 9	MODEL	XM_006851687.3	XP_006851749.1	NW_006499824.1	LOC18441457	-	CSLA	beta-mannan synthase [EC:2.4.1.32]	PtQG03730_CSLA
PtJG25630	PN1	R	DOWN	13.3756	-2.53786	0.493761	-5.13986	2.74938e-07	7.23437e-06	7668.SPU_015871-tr	1.5e-59	188.0	COG2036@1|root,KOG1745@2759|Eukaryota,3A36U@33154|Opisthokonta,3BR0C@33208|Metazoa,3D80Q@33213|Bilateria	33208|Metazoa	B	Histone H3	-	-	-	ko:K11253	ko05034,ko05202,ko05322,map05034,map05202,map05322	-	-	-	ko00000,ko00001,ko03036,ko04147	-	-	-	Histone	PtJG25630.1	PtJG25630.1 gene=PtJG25630 seq_id=chr11 type=cds	TOANT0124712	TOAAA0070906	1	1	XP_007213974.1	5.5000000000000003E-45	100	100	0	100	Prunus persica	Rosaceae	Streptophyta	Viridiplantae	Eukaryota	histone H3.2	RefSeqPlant										18779950	histone H3.2	MODEL	XM_007213912.2	XP_007213974.1	NC_034012.1	LOC18779950	Alcoholism; Systemic lupus erythematosus; Transcriptional misregulation in cancer	H3	histone H3	PtJG25630_H3
PtJG13830	PN6	S	DOWN	12.203	-2.53802	0.508505	-4.99114	6.00224e-07	5.20195e-06	4432.XP_010265290.1	2.96e-202	614.0	2CMQV@1|root,2QRH7@2759|Eukaryota,37JH5@33090|Viridiplantae,3GFZI@35493|Streptophyta	35493|Streptophyta	S	Protein CHUP1, chloroplastic-like	-	-	-	-	-	-	-	-	-	-	-	-	-	PtJG13830.1	PtJG13830.1 gene=PtJG13830 seq_id=chr11 type=cds	TOANT0122458	TOAAA0068764	1	1	XP_010265290.1	3.1000000000000001E-173	419	540	82	886	Nelumbo nucifera	Nelumbonaceae	Streptophyta	Viridiplantae	Eukaryota	PREDICTED: protein CHUP1																		-			PtJG13830_NA
Pt7G00290	PN4	S	DOWN	38.98	-2.53962	0.355735	-7.13909	9.39525e-13	3.00474e-11	225117.XP_009351729.1	1.22e-152	456.0	COG2124@1|root,KOG0157@2759|Eukaryota,37IK4@33090|Viridiplantae,3G7CM@35493|Streptophyta,4JM7W@91835|fabids	35493|Streptophyta	Q	Cytochrome p450	-	GO:0000038,GO:0005575,GO:0005622,GO:0005623,GO:0005737,GO:0005783,GO:0006082,GO:0006629,GO:0006631,GO:0006633,GO:0006725,GO:0008150,GO:0008152,GO:0008610,GO:0009058,GO:0009698,GO:0009699,GO:0009987,GO:0010345,GO:0012505,GO:0016053,GO:0019438,GO:0019748,GO:0019752,GO:0032787,GO:0042761,GO:0043226,GO:0043227,GO:0043229,GO:0043231,GO:0043436,GO:0044237,GO:0044238,GO:0044249,GO:0044255,GO:0044281,GO:0044283,GO:0044424,GO:0044444,GO:0044464,GO:0044550,GO:0046394,GO:0071704,GO:0072330,GO:1901360,GO:1901362,GO:1901576	-	ko:K15402	ko00073,map00073	-	R09454	RC00797	ko00000,ko00001,ko00199,ko01000	-	-	-	p450	Pt7G00290.1	Pt7G00290.1 gene=Pt7G00290 seq_id=chr7 type=cds	TOANT0075773	TOAAA0034446	1	1	XP_027154156.1	1.4E-129	235	337	6	503	Coffea eugenioides	Rubiaceae	Streptophyta	Viridiplantae	Eukaryota	cytochrome P450 86B1-like	RefSeqPlant										113754039	cytochrome P450 86B1-like	MODEL	XM_027298355.1	XP_027154156.1	NC_040045.1	LOC113754039	Cutin, suberine and wax biosynthesis	CYP86B1	fatty acid omega-hydroxylase [EC:1.14.-.-]	Pt7G00290_CYP86B1
Pt8G03120	PN1	R	DOWN	6.28089	-2.54067	0.696102	-3.64986	0.000262385	0.00259632																					Pt8G03120.1	Pt8G03120.1 gene=Pt8G03120 seq_id=chr8 type=cds	TOANT0087834	TOAAA0043424	3	1	PAB00034589	1.2999999999999999E-89	168	184	7	218	Picea abies	Pinaceae	Streptophyta	Viridiplantae	Eukaryota	N/A	GymnoPLAZA1.0*InterPro			IPR006041	Pollen Ole e 1 allergen/extensin													-			Pt8G03120_NA
Pt5G32810	PN3	R	DOWN	512.909	-2.54149	0.434169	-5.8537	4.80762e-09	1.50318e-07	3649.evm.model.supercontig_34.67	3.94e-91	282.0	2CJM8@1|root,2QR43@2759|Eukaryota,37JWR@33090|Viridiplantae,3GAYW@35493|Streptophyta,3HS2H@3699|Brassicales	35493|Streptophyta	S	gpi-anchored protein	-	GO:0005575,GO:0005623,GO:0005886,GO:0016020,GO:0031224,GO:0031225,GO:0031226,GO:0044425,GO:0044459,GO:0044464,GO:0046658,GO:0071944	-	-	-	-	-	-	-	-	-	-	-	Pt5G32810.1	Pt5G32810.1 gene=Pt5G32810 seq_id=chr5 type=cds	TOANT0058746	TOAAA0023565	1	1	XP_023532424.1	2.4999999999999999E-20	51	66	3	80	Cucurbita pepo subsp. pepo	Cucurbitaceae	Streptophyta	Viridiplantae	Eukaryota	uncharacterized GPI-anchored protein At4g28100-like	RefSeqPlant										111794602	uncharacterized GPI-anchored protein At4g28100-like	MODEL	XM_023676656.1	XP_023532424.1	NC_036642.1	LOC111794602	-			Pt5G32810_NA
Pt9G17790	PN1	R	DOWN	148.934	-2.54154	0.301036	-8.44267	3.10173e-17	6.40917e-15	4641.GSMUA_Achr8P00530_001	3.8e-16	76.3	2BYJM@1|root,2S8KU@2759|Eukaryota,37WXS@33090|Viridiplantae,3GM6U@35493|Streptophyta,3M1E7@4447|Liliopsida	35493|Streptophyta	S	Heavy-metal-associated domain	-	-	-	-	-	-	-	-	-	-	-	-	HMA	Pt9G17790.1	Pt9G17790.1 gene=Pt9G17790 seq_id=chr9 type=cds	TOANT0101874	TOAAA0049657	1	1	XP_009412776.1	7.5999999999999999E-12	41	54	15	81	Musa acuminata subsp. malaccensis	Musaceae	Streptophyta	Viridiplantae	Eukaryota	PREDICTED: uncharacterized protein LOC103994176	RefSeqPlant										103994176	PREDICTED: uncharacterized protein LOC103994176	MODEL	XM_009414501.2	XP_009412776.1	NC_025209.1	LOC103994176	-			Pt9G17790_NA
Pt7G34260	PN4	S	DOWN	47.0315	-2.54536	0.387796	-6.56365	5.25063e-11	1.20655e-09	3760.EMJ12897	4.04e-138	399.0	COG2273@1|root,2QRCC@2759|Eukaryota,37HNT@33090|Viridiplantae,3GAM2@35493|Streptophyta,4JE8T@91835|fabids	35493|Streptophyta	G	Catalyzes xyloglucan endohydrolysis (XEH) and or endotransglycosylation (XET). Cleaves and religates xyloglucan polymers, an essential constituent of the primary cell wall, and thereby participates in cell wall construction of growing tissues	-	-	2.4.1.207	ko:K08235	-	-	-	-	ko00000,ko01000	-	-	-	Glyco_hydro_16,XET_C	Pt7G34260.1	Pt7G34260.1 gene=Pt7G34260 seq_id=chr7 type=cds	TOANT0082202	TOAAA0040454	1	1	XP_021821523.1	1.6000000000000001E-109	184	231	5	297	Prunus avium	Rosaceae	Streptophyta	Viridiplantae	Eukaryota	probable xyloglucan endotransglucosylase/hydrolase protein 8	RefSeqPlant										110763084	probable xyloglucan endotransglucosylase/hydrolase protein 8	MODEL	XM_021965831.1	XP_021821523.1	NW_018921976.1	LOC110763084	-	E2.4.1.207	xyloglucan:xyloglucosyl transferase [EC:2.4.1.207]	Pt7G34260_E2.4.1.207
Pt7G35110	PN4	S	DOWN	8.24535	-2.54733	0.593201	-4.29421	1.75319e-05	0.000132073	13333.ERN18822	4.35e-260	770.0	COG5059@1|root,KOG0239@2759|Eukaryota,KOG0243@2759|Eukaryota,37PAD@33090|Viridiplantae,3GF3D@35493|Streptophyta	35493|Streptophyta	Z	Belongs to the TRAFAC class myosin-kinesin ATPase superfamily. Kinesin family	-	GO:0003674,GO:0003774,GO:0003777,GO:0003824,GO:0005488,GO:0005515,GO:0005575,GO:0005622,GO:0005623,GO:0005737,GO:0005856,GO:0005871,GO:0005875,GO:0006810,GO:0006928,GO:0007017,GO:0007018,GO:0008017,GO:0008092,GO:0008150,GO:0008574,GO:0009524,GO:0009987,GO:0010970,GO:0015630,GO:0015631,GO:0016462,GO:0016787,GO:0016817,GO:0016818,GO:0016887,GO:0017111,GO:0030705,GO:0032991,GO:0042623,GO:0043226,GO:0043228,GO:0043229,GO:0043232,GO:0044422,GO:0044424,GO:0044430,GO:0044444,GO:0044446,GO:0044464,GO:0046907,GO:0047496,GO:0051179,GO:0051234,GO:0051640,GO:0051641,GO:0051648,GO:0051649,GO:0051650,GO:0051656,GO:0072384,GO:0099111,GO:0099518,GO:1990939	-	ko:K10396,ko:K10398	ko04144,ko04728,map04144,map04728	-	-	-	ko00000,ko00001,ko03036,ko04131,ko04147,ko04812	-	-	-	Kinesin	Pt7G35110.1	Pt7G35110.1 gene=Pt7G35110 seq_id=chr7 type=cds	TOANT0082366	TOAAA0040609	1	1	XP_006857355.1	5.3E-220	514	676	205	1164	Amborella trichopoda	Amborellaceae	Streptophyta	Viridiplantae	Eukaryota	kinesin-like protein KIN-10A	RefSeqPlant										18447192	kinesin-like protein KIN-10A	MODEL	XM_006857293.2	XP_006857355.1	NW_006500337.1	LOC18447192	Dopaminergic synapse; Endocytosis	KIF5	kinesin family member 5 (plus-end-directed kinesin ATPase) [EC:5.6.1.3]	Pt7G35110_KIF5
Pt7G13580	PN6	S	DOWN	2.87477	-2.54797	0.719587	-3.54087	0.000398803	0.0017953	3827.XP_004486846.1	1.49e-08	63.9	COG5147@1|root,KOG0048@2759|Eukaryota,37SVC@33090|Viridiplantae,3GH5G@35493|Streptophyta,4JHMD@91835|fabids	35493|Streptophyta	K	Myb-related protein	-	GO:0000981,GO:0000988,GO:0000989,GO:0001067,GO:0001076,GO:0001101,GO:0001134,GO:0001135,GO:0003674,GO:0003676,GO:0003677,GO:0003700,GO:0005488,GO:0005575,GO:0005622,GO:0005623,GO:0005634,GO:0006355,GO:0006357,GO:0008150,GO:0009719,GO:0009725,GO:0009739,GO:0009832,GO:0009834,GO:0009889,GO:0009987,GO:0010033,GO:0010468,GO:0010556,GO:0019219,GO:0019222,GO:0030154,GO:0031323,GO:0031326,GO:0032502,GO:0033993,GO:0042221,GO:0042546,GO:0043226,GO:0043227,GO:0043229,GO:0043231,GO:0043565,GO:0044085,GO:0044212,GO:0044424,GO:0044464,GO:0048869,GO:0050789,GO:0050794,GO:0050896,GO:0051171,GO:0051252,GO:0060255,GO:0065007,GO:0071554,GO:0071669,GO:0071840,GO:0080090,GO:0097159,GO:0140110,GO:1901363,GO:1901700,GO:1903506,GO:2000112,GO:2001141	-	ko:K09422	-	-	-	-	ko00000,ko03000	-	-	-	Myb_DNA-binding	Pt7G13580.1	Pt7G13580.1 gene=Pt7G13580 seq_id=chr7 type=cds	TOANT0078315	TOAAA0036839	1	1	XP_038681382.1	8.2000000000000006E-9	44	60	23	139	Tripterygium wilfordii	Celastraceae	Streptophyta	Viridiplantae	Eukaryota	transcription factor MYB61-like	RefSeqPlant										119982208	transcription factor MYB61-like	MODEL	XM_038825454.1	XP_038681382.1	NC_052248.1	LOC119982208	-	MYBP	transcription factor MYB, plant	Pt7G13580_MYBP
PtJG39380	PN4	S	DOWN	15.2353	-2.54825	0.566765	-4.49613	6.92001e-06	5.75221e-05	3218.PP1S25_331V6.1	4.55e-111	333.0	COG0657@1|root,KOG1515@2759|Eukaryota,37KMI@33090|Viridiplantae,3GBJJ@35493|Streptophyta	35493|Streptophyta	V	Carboxylesterase	-	GO:0000003,GO:0000902,GO:0000904,GO:0003006,GO:0003674,GO:0003824,GO:0008150,GO:0008152,GO:0009056,GO:0009653,GO:0009826,GO:0009856,GO:0009860,GO:0009932,GO:0009987,GO:0016043,GO:0016049,GO:0016787,GO:0016788,GO:0022414,GO:0030154,GO:0032501,GO:0032502,GO:0032989,GO:0040007,GO:0044706,GO:0048468,GO:0048588,GO:0048589,GO:0048856,GO:0048868,GO:0048869,GO:0051704,GO:0052689,GO:0060560,GO:0071840	-	ko:K07874,ko:K14493	ko04075,ko05134,map04075,map05134	-	-	-	ko00000,ko00001,ko01000,ko04031,ko04131,ko04147	-	-	-	Abhydrolase_3	PtJG39380.1	PtJG39380.1 gene=PtJG39380 seq_id=chr11 type=cds	TOANT0127184	TOAAA0073172	1	1	XP_024371975.1	2.2000000000000001E-89	161	217	21	334	Physcomitrium patens	Funariaceae	Streptophyta	Viridiplantae	Eukaryota	gibberellin receptor GID1C-like	RefSeqPlant										112280568	gibberellin receptor GID1C-like	MODEL	XM_024516207.1	XP_024371975.1	NC_037255.1	LOC112280568	Plant hormone signal transduction; Legionellosis	RAB1A	Ras-related protein Rab-1A	PtJG39380_RAB1A
PtJG22850	PN1	R	DOWN	33.1271	-2.54907	0.448833	-5.67931	1.35237e-08	4.98743e-07	88036.EFJ27808	1.77e-95	299.0	KOG0800@1|root,KOG0800@2759|Eukaryota,37P27@33090|Viridiplantae,3GGM5@35493|Streptophyta	35493|Streptophyta	O	E3 ubiquitin-protein ligase	-	-	-	-	-	-	-	-	-	-	-	-	zf-RING_2	PtJG22850.1	PtJG22850.1 gene=PtJG22850 seq_id=chr11 type=cds	TOANT0124228	TOAAA0070454	1	1	XP_024531855.1	1.6E-78	155	209	37	338	Selaginella moellendorffii	Selaginellaceae	Streptophyta	Viridiplantae	Eukaryota	E3 ubiquitin-protein ligase At1g63170 isoform X1	RefSeqPlant										9641589	E3 ubiquitin-protein ligase At1g63170 isoform X1	MODEL	XM_024676087.1	XP_024531855.1	NW_003314277.1	LOC9641589	-			PtJG22850_NA
Pt6G29900	PN6	S	DOWN	76.7459	-2.54948	0.346321	-7.3616	1.81718e-13	5.20042e-12	88036.EFJ05621	5.74e-81	249.0	COG4122@1|root,KOG1663@2759|Eukaryota,37WV9@33090|Viridiplantae,3GQXR@35493|Streptophyta	33090|Viridiplantae	Q	Methyltransferase domain	-	-	2.1.1.6	ko:K00545	ko00140,ko00350,ko00965,ko01100,ko04728,map00140,map00350,map00965,map01100,map04728	-	R02534,R02920,R03304,R04301,R04762,R04764,R04881,R04887	RC00003,RC00392	ko00000,ko00001,ko01000,ko04147	-	-	-	Methyltransf_3	Pt6G29900.1	Pt6G29900.1 gene=Pt6G29900 seq_id=chr6 type=cds	TOANT0069457	TOAAA0029834	1	1	XP_002969775.2	2.2E-64	122	170	4	241	Selaginella moellendorffii	Selaginellaceae	Streptophyta	Viridiplantae	Eukaryota	catechol O-methyltransferase isoform X1	RefSeqPlant										9645530	catechol O-methyltransferase isoform X1	MODEL	XM_002969729.2	XP_002969775.2	NW_003314274.1	LOC9645530	Metabolic pathways; Dopaminergic synapse; Tyrosine metabolism; Steroid hormone biosynthesis; Betalain biosynthesis	COMT	catechol O-methyltransferase [EC:2.1.1.6]	Pt6G29900_COMT
Pt5G55130	PN3	R	DOWN	48.4236	-2.55112	0.525563	-4.85407	1.20953e-06	2.0713e-05	3649.evm.model.supercontig_29.41	1.1e-157	453.0	COG3491@1|root,KOG0143@2759|Eukaryota,37RFY@33090|Viridiplantae,3GFR2@35493|Streptophyta,3HRQA@3699|Brassicales	35493|Streptophyta	Q	Belongs to the iron ascorbate-dependent oxidoreductase family	ANS	GO:0001101,GO:0003674,GO:0003824,GO:0006725,GO:0006950,GO:0006996,GO:0007033,GO:0008150,GO:0008152,GO:0009058,GO:0009611,GO:0009698,GO:0009699,GO:0009718,GO:0009719,GO:0009725,GO:0009753,GO:0009812,GO:0009813,GO:0009987,GO:0010023,GO:0010033,GO:0016043,GO:0016491,GO:0016705,GO:0016706,GO:0017144,GO:0018130,GO:0018958,GO:0019438,GO:0019748,GO:0042221,GO:0042440,GO:0044237,GO:0044249,GO:0044550,GO:0046148,GO:0046189,GO:0046283,GO:0046483,GO:0050589,GO:0050896,GO:0051213,GO:0055114,GO:0071704,GO:0071840,GO:1901360,GO:1901362,GO:1901576,GO:1901615,GO:1901617,GO:1901700	1.14.11.19	ko:K05277	ko00941,ko01100,ko01110,map00941,map01100,map01110	M00138	R04276,R05036,R05037,R05723,R06540	RC00235,RC01114	ko00000,ko00001,ko00002,ko01000	-	-	-	2OG-FeII_Oxy,DIOX_N																																				Metabolic pathways; Biosynthesis of secondary metabolites; Flavonoid biosynthesis	ANS	anthocyanidin synthase [EC:1.14.20.4]	Pt5G55130_ANS
Pt5G31520	PN6	S	DOWN	134.363	-2.55139	0.382517	-6.67	2.55801e-11	5.12674e-10	13333.ERN19914	8.39e-145	418.0	2C0PQ@1|root,2QQ2G@2759|Eukaryota,37KR3@33090|Viridiplantae,3G7N2@35493|Streptophyta	35493|Streptophyta	Q	Removal of H(2)O(2), oxidation of toxic reductants, biosynthesis and degradation of lignin, suberization, auxin catabolism, response to environmental stresses such as wounding, pathogen attack and oxidative stress	-	GO:0003674,GO:0003824,GO:0004601,GO:0005575,GO:0005618,GO:0005623,GO:0005911,GO:0008150,GO:0008152,GO:0009505,GO:0009506,GO:0009636,GO:0009664,GO:0009987,GO:0016043,GO:0016209,GO:0016491,GO:0016684,GO:0030054,GO:0030312,GO:0042221,GO:0044464,GO:0045229,GO:0050896,GO:0051716,GO:0055044,GO:0055114,GO:0070887,GO:0071554,GO:0071555,GO:0071669,GO:0071840,GO:0071944,GO:0097237,GO:0098754,GO:0098869,GO:1990748	1.11.1.7	ko:K00430	ko00940,ko01100,ko01110,map00940,map01100,map01110	-	R00602,R02596,R03919,R04007,R07443	RC00034	ko00000,ko00001,ko01000	-	-	-	peroxidase																																				Metabolic pathways; Biosynthesis of secondary metabolites; Phenylpropanoid biosynthesis	E1.11.1.7	peroxidase [EC:1.11.1.7]	Pt5G31520_E1.11.1.7
Pt9G03230	PN3	R	DOWN	1037.6	-2.55204	0.445877	-5.72364	1.04268e-08	2.97008e-07	4432.XP_010275645.1	4.02e-153	449.0	2CN7Y@1|root,2QUE6@2759|Eukaryota,37SDM@33090|Viridiplantae,3GC07@35493|Streptophyta	35493|Streptophyta	S	BAHD acyltransferase	-	GO:0000902,GO:0000904,GO:0005575,GO:0005622,GO:0005623,GO:0005737,GO:0008150,GO:0008152,GO:0009058,GO:0009059,GO:0009653,GO:0009888,GO:0009987,GO:0010026,GO:0010090,GO:0010143,GO:0016043,GO:0030154,GO:0032502,GO:0032989,GO:0043170,GO:0044424,GO:0044464,GO:0048468,GO:0048856,GO:0048869,GO:0051179,GO:0071704,GO:0071840,GO:0090558,GO:0090626,GO:1901576	-	ko:K19747	-	-	-	-	ko00000,ko01000	-	-	-	Transferase	Pt9G03230.1	Pt9G03230.1 gene=Pt9G03230 seq_id=chr9 type=cds	TOANT0099202	TOAAA0047177	1	1	XP_031484283.1	8.1999999999999999E-129	244	308	10	438	Nymphaea colorata	Nymphaeaceae	Streptophyta	Viridiplantae	Eukaryota	BAHD acyltransferase DCR	RefSeqPlant										116253560	BAHD acyltransferase DCR	MODEL	XM_031628423.2	XP_031484283.1	NC_045141.1	LOC116253560	-	DCR	BAHD acyltransferase [EC:2.3.1.-]	Pt9G03230_DCR
Pt6G51050	PN6	S	DOWN	807.227	-2.55351	0.352519	-7.24363	4.36848e-13	1.18876e-11	4432.XP_010270042.1	8.86e-208	589.0	2CNE5@1|root,2QVK5@2759|Eukaryota,37KR2@33090|Viridiplantae,3GF3K@35493|Streptophyta	35493|Streptophyta	G	Belongs to the glycosyl hydrolase 17 family	-	-	-	-	-	-	-	-	-	-	-	-	Glyco_hydro_17,X8	Pt6G51050.1	Pt6G51050.1 gene=Pt6G51050 seq_id=chr6 type=cds	TOANT0073309	TOAAA0033366	1	1	XP_043690267.1	3.9E-166	292	349	1	454	Telopea speciosissima	Proteaceae	Streptophyta	Viridiplantae	Eukaryota	glucan endo-1																		-			Pt6G51050_NA
Pt3G13730	PN3	R	DOWN	59.3383	-2.55398	0.343606	-7.43288	1.06261e-13	8.87894e-12	85681.XP_006422865.1	1.65e-168	486.0	2CDMM@1|root,2QQ84@2759|Eukaryota,37MHN@33090|Viridiplantae,3GAZ1@35493|Streptophyta	35493|Streptophyta	S	expressed protein	-	-	-	-	-	-	-	-	-	-	-	-	DUF620	Pt3G13730.1	Pt3G13730.1 gene=Pt3G13730 seq_id=chr3 type=cds	TOANT0030119	TOAAA0010468	1	1	XP_031259944.1	7.6000000000000005E-136	245	297	9	377	Pistacia vera	Anacardiaceae	Streptophyta	Viridiplantae	Eukaryota	uncharacterized protein LOC116118113	RefSeqPlant										116118113	uncharacterized protein LOC116118113	MODEL	XM_031404084.1	XP_031259944.1	NW_022195293.1	LOC116118113	-			Pt3G13730_NA
Pt6G03660	PN6	S	DOWN	43.7669	-2.55427	0.303583	-8.41374	3.97135e-17	2.19999e-15	88036.EFJ27507	6.44e-125	366.0	2CMMC@1|root,2QQTV@2759|Eukaryota,37IH4@33090|Viridiplantae,3G7D5@35493|Streptophyta	35493|Streptophyta	S	reductase	-	GO:0003674,GO:0003824,GO:0005575,GO:0005911,GO:0006725,GO:0008150,GO:0008152,GO:0009058,GO:0009506,GO:0009698,GO:0009699,GO:0009806,GO:0009807,GO:0009987,GO:0010283,GO:0016491,GO:0016627,GO:0016628,GO:0019438,GO:0019748,GO:0030054,GO:0044237,GO:0044249,GO:0044550,GO:0055044,GO:0055114,GO:0071704,GO:1901360,GO:1901362,GO:1901576	1.23.1.1,1.23.1.2,1.23.1.3,1.23.1.4	ko:K21568	-	-	-	-	ko00000,ko01000	-	-	-	NmrA	Pt6G03660.1	Pt6G03660.1 gene=Pt6G03660 seq_id=chr6 type=cds	TOANT0064738	TOAAA0025470	1	1	XP_002971758.1	3.4999999999999999E-99	177	236	5	307	Selaginella moellendorffii	Selaginellaceae	Streptophyta	Viridiplantae	Eukaryota	bifunctional pinoresinol-lariciresinol reductase	RefSeqPlant										9640284	bifunctional pinoresinol-lariciresinol reductase	MODEL	XM_002971712.2	XP_002971758.1	NW_003314278.1	LOC9640284	-	PLR	pinoresinol/lariciresinol reductase [EC:1.23.1.1 1.23.1.2 1.23.1.3 1.23.1.4]	Pt6G03660_PLR
Pt1G19760	PN6	S	DOWN	32.0953	-2.55437	0.451179	-5.66155	1.50014e-08	1.79404e-07	88036.EFJ10653	7.79e-105	315.0	28PGU@1|root,2QW4Y@2759|Eukaryota,37QMR@33090|Viridiplantae,3G9C4@35493|Streptophyta	35493|Streptophyta	S	Transmembrane protein 45A-like	-	-	-	-	-	-	-	-	-	-	-	-	DUF716																																				-			Pt1G19760_NA
PtJG31280	PN3	R	DOWN	1444.36	-2.55505	0.438095	-5.83217	5.47107e-09	1.68525e-07	4432.XP_010263095.1	3.25e-169	491.0	COG2335@1|root,KOG1437@2759|Eukaryota,37P41@33090|Viridiplantae,3GEMN@35493|Streptophyta	35493|Streptophyta	MW	fasciclin-like arabinogalactan protein	-	-	-	-	-	-	-	-	-	-	-	-	Fasciclin	PtJG31280.1	PtJG31280.1 gene=PtJG31280 seq_id=chr11 type=cds	TOANT0125793	TOAAA0071902	1	1	XP_010263095.1	1.7999999999999999E-136	266	331	12	419	Nelumbo nucifera	Nelumbonaceae	Streptophyta	Viridiplantae	Eukaryota	PREDICTED: fasciclin-like arabinogalactan protein 16	RefSeqPlant										104601459	PREDICTED: fasciclin-like arabinogalactan protein 16	MODEL	XM_010264793.2	XP_010263095.1	NW_010729105.1	LOC104601459	-			PtJG31280_NA
Pt7G23810	PN6	S	DOWN	8.71257	-2.55549	0.588299	-4.34386	1.40003e-05	8.95132e-05	13333.ERN02388	1e-160	470.0	COG5434@1|root,2R29U@2759|Eukaryota,37M8W@33090|Viridiplantae,3G7HB@35493|Streptophyta	35493|Streptophyta	G	Belongs to the glycosyl hydrolase 28 family	-	GO:0005575,GO:0005618,GO:0005623,GO:0009505,GO:0030312,GO:0044464,GO:0071944	3.2.1.67	ko:K01213	ko00040,ko01100,map00040,map01100	M00081	R01982,R07413	RC00049	ko00000,ko00001,ko00002,ko01000	-	-	-	Glyco_hydro_28	Pt7G23810.1	Pt7G23810.1 gene=Pt7G23810 seq_id=chr7 type=cds	TOANT0080184	TOAAA0038569	1	1	XP_031476211.2	3.6000000000000001E-130	234	298	30	423	Nymphaea colorata	Nymphaeaceae	Streptophyta	Viridiplantae	Eukaryota	probable polygalacturonase At1g80170	RefSeqPlant										116247906	probable polygalacturonase At1g80170	MODEL	XM_031620351.2	XP_031476211.2	NC_045139.1	LOC116247906	Metabolic pathways; Pentose and glucuronate interconversions	E3.2.1.67	galacturan 1,4-alpha-galacturonidase [EC:3.2.1.67]	Pt7G23810_E3.2.1.67
Pt3G16920	PN1	R	DOWN	63.2631	-2.55908	0.287101	-8.91351	4.94411e-19	1.28647e-16	4432.XP_010263859.1	0.0	1174.0	COG5059@1|root,KOG0242@2759|Eukaryota,37KHV@33090|Viridiplantae,3GC2I@35493|Streptophyta	35493|Streptophyta	Z	Belongs to the TRAFAC class myosin-kinesin ATPase superfamily. Kinesin family	-	GO:0003674,GO:0003774,GO:0003777,GO:0003824,GO:0005575,GO:0005622,GO:0005623,GO:0005856,GO:0005871,GO:0005875,GO:0006928,GO:0007017,GO:0007018,GO:0008150,GO:0009987,GO:0015630,GO:0016462,GO:0016787,GO:0016817,GO:0016818,GO:0016887,GO:0017111,GO:0031347,GO:0032991,GO:0043226,GO:0043228,GO:0043229,GO:0043232,GO:0044422,GO:0044424,GO:0044430,GO:0044446,GO:0044464,GO:0048583,GO:0050789,GO:0065007,GO:0080134	-	ko:K11498	-	-	-	-	ko00000,ko01009,ko03036	-	-	-	Kinesin,zf-C3HC4_3	Pt3G16920.1	Pt3G16920.1 gene=Pt3G16920 seq_id=chr3 type=cds	TOANT0030814	TOAAA0011128	1	1	XP_043712620.1	0	704	842	87	1165	Telopea speciosissima	Proteaceae	Streptophyta	Viridiplantae	Eukaryota	kinesin-like protein KIN-7D																		-	CENPE, KIF10	centromeric protein E	Pt3G16920_CENPE, KIF10
Pt2G39610	PN6	S	DOWN	8.54946	-2.55964	0.53497	-4.78465	1.71288e-06	1.35002e-05																																																								-			Pt2G39610_NA
Pt6G29810	PN6	S	DOWN	112.793	-2.55966	0.307589	-8.3217	8.67132e-17	4.46846e-15	4432.XP_010275927.1	1.02e-266	753.0	28KHE@1|root,2QWRA@2759|Eukaryota,37K5R@33090|Viridiplantae,3G8Z5@35493|Streptophyta	35493|Streptophyta	S	Belongs to the NPH3 family	-	GO:0005575,GO:0005623,GO:0005886,GO:0016020,GO:0044464,GO:0071944	-	-	-	-	-	-	-	-	-	-	BTB,NPH3	Pt6G29810.1	Pt6G29810.1 gene=Pt6G29810 seq_id=chr6 type=cds	TOANT0069446	TOAAA0029824	1	1	XP_024538148.1	7.5000000000000004E-221	410	486	25	638	Selaginella moellendorffii	Selaginellaceae	Streptophyta	Viridiplantae	Eukaryota	BTB/POZ domain-containing protein At1g30440-like	RefSeqPlant										112348945	BTB/POZ domain-containing protein At1g30440-like	MODEL	XM_024682380.1	XP_024538148.1	NW_003314262.1	LOC112348945	-			Pt6G29810_NA
Pt6G36970	PN6	S	DOWN	101.654	-2.56124	0.361547	-7.08413	1.39925e-12	3.55218e-11	3885.XP_007152509.1	6.75e-133	400.0	COG2124@1|root,KOG0157@2759|Eukaryota,37R7U@33090|Viridiplantae,3GF5P@35493|Streptophyta,4JJD9@91835|fabids	35493|Streptophyta	Q	Belongs to the cytochrome P450 family	-	-	-	-	-	-	-	-	-	-	-	-	p450	Pt6G36970.1	Pt6G36970.1 gene=Pt6G36970 seq_id=chr6 type=cds	TOANT0070834	TOAAA0031095	1	1	XP_020520583.1	1.2999999999999999E-111	209	312	10	467	Amborella trichopoda	Amborellaceae	Streptophyta	Viridiplantae	Eukaryota	abietadienol/abietadienal oxidase	RefSeqPlant										18430158	abietadienol/abietadienal oxidase	MODEL	XM_020664924.1	XP_020520583.1	NW_006497754.1	LOC18430158	-			Pt6G36970_NA
PtXG31840	PN1	R	DOWN	160.207	-2.56214	0.335897	-7.62776	2.38873e-14	2.72879e-12	218851.Aquca_049_00147.1	1.56e-134	402.0	28NZ0@1|root,2QVJH@2759|Eukaryota,37RIQ@33090|Viridiplantae,3G9UE@35493|Streptophyta	35493|Streptophyta	S	ECERIFERUM 26-like	-	-	-	-	-	-	-	-	-	-	-	-	Transferase	PtXG31840.1	PtXG31840.1 gene=PtXG31840 seq_id=chr10 type=cds	TOANT0115700	TOAAA0062538	1	1	XP_010256176.1	1.4E-104	199	279	16	447	Nelumbo nucifera	Nelumbonaceae	Streptophyta	Viridiplantae	Eukaryota	PREDICTED: shikimate O-hydroxycinnamoyltransferase	RefSeqPlant										104596613	PREDICTED: shikimate O-hydroxycinnamoyltransferase	MODEL	XM_010257874.2	XP_010256176.1	NW_010729089.1	LOC104596613	-			PtXG31840_NA
Pt3G47180	PN3	R	DOWN	48.0758	-2.56286	0.386413	-6.63244	3.30177e-11	1.70355e-09	50452.A0A087H8H3	7.99e-129	392.0	KOG4698@1|root,KOG4698@2759|Eukaryota,37R1Y@33090|Viridiplantae,3G8G3@35493|Streptophyta,3HZT3@3699|Brassicales	35493|Streptophyta	L	Protein of unknown function (DUF563)	-	-	2.4.1.255	ko:K18134	ko00514,map00514	-	R09304,R09676	RC00005,RC00059	ko00000,ko00001,ko01000,ko01003	-	GT41	-	DUF563																																				Other types of O-glycan biosynthesis	EOGT	EGF domain-specific O-GlcNAc transferase [EC:2.4.1.255]	Pt3G47180_EOGT
PtQG21450	PN1	R	DOWN	36.6077	-2.56607	0.355574	-7.2167	5.32648e-13	4.89166e-11	4113.PGSC0003DMT400007387	6.27e-284	785.0	28IGX@1|root,2QQTS@2759|Eukaryota,37Q5E@33090|Viridiplantae,3GB2U@35493|Streptophyta,44DQ5@71274|asterids	35493|Streptophyta	I	Phosphate acyltransferases	-	GO:0000003,GO:0003006,GO:0003674,GO:0003824,GO:0005575,GO:0006793,GO:0006796,GO:0007275,GO:0008150,GO:0008152,GO:0008374,GO:0009058,GO:0009059,GO:0009791,GO:0009908,GO:0009987,GO:0010143,GO:0016020,GO:0016311,GO:0016740,GO:0016746,GO:0016747,GO:0016787,GO:0016788,GO:0016791,GO:0022414,GO:0032501,GO:0032502,GO:0042578,GO:0043170,GO:0044237,GO:0048367,GO:0048608,GO:0048731,GO:0048856,GO:0061458,GO:0071704,GO:0090447,GO:0090567,GO:1901576	2.3.1.15,2.3.1.198	ko:K13508	ko00561,ko00564,ko01100,ko01110,map00561,map00564,map01100,map01110	M00089	R00851,R06872,R09380	RC00004,RC00037,RC00039,RC00041	ko00000,ko00001,ko00002,ko01000,ko01004	-	-	-	Acyltransferase,HAD	PtQG21450.1	PtQG21450.1 gene=PtQG21450 seq_id=chr12 type=cds	TOANT0134234	TOAAA0078589	1	1	XP_006344292.1	5.0999999999999999E-225	373	438	4	495	Solanum tuberosum	Solanaceae	Streptophyta	Viridiplantae	Eukaryota	PREDICTED: glycerol-3-phosphate 2-O-acyltransferase 6-like	RefSeqPlant										102600229	PREDICTED: glycerol-3-phosphate 2-O-acyltransferase 6-like	MODEL	XM_006344230.2	XP_006344292.1	NW_006238978.1	LOC102600229	Metabolic pathways; Biosynthesis of secondary metabolites; Glycerolipid metabolism; Glycerophospholipid metabolism	GPAT	glycerol-3-phosphate acyltransferase [EC:2.3.1.15 2.3.1.198]	PtQG21450_GPAT
Pt6G23660	PN4	S	DOWN	56.955	-2.56683	0.295115	-8.69773	3.38598e-18	2.77884e-16	3641.EOX98227	1.01e-67	222.0	KOG1216@1|root,KOG1216@2759|Eukaryota,37T4B@33090|Viridiplantae,3GDE9@35493|Streptophyta	35493|Streptophyta	K	B3 domain-containing protein	-	-	-	-	-	-	-	-	-	-	-	-	B3	Pt6G23660.1	Pt6G23660.1 gene=Pt6G23660 seq_id=chr6 type=cds	TOANT0068285	TOAAA0028763	1	1	XP_016539590.1	1.8E-55	120	160	8	232	Capsicum annuum	Solanaceae	Streptophyta	Viridiplantae	Eukaryota	B3 domain-containing protein At3g19184	RefSeqPlant										107840282	B3 domain-containing protein At3g19184	MODEL	XM_016684104.2	XP_016539590.1	NC_061118.1	LOC107840282	-			Pt6G23660_NA
Pt6G51990	PN3	R	DOWN	14.5668	-2.56818	0.490483	-5.23603	1.64067e-07	3.54438e-06	13333.ERN10044	6.9e-281	811.0	KOG0597@1|root,KOG0597@2759|Eukaryota,37J8D@33090|Viridiplantae,3GEBY@35493|Streptophyta	35493|Streptophyta	T	serine threonine-protein kinase	-	GO:0000166,GO:0001101,GO:0003674,GO:0003824,GO:0004672,GO:0004674,GO:0005488,GO:0005515,GO:0005524,GO:0005575,GO:0005622,GO:0005623,GO:0005634,GO:0005737,GO:0005829,GO:0005856,GO:0005874,GO:0005881,GO:0006355,GO:0006464,GO:0006468,GO:0006793,GO:0006796,GO:0006807,GO:0006935,GO:0006996,GO:0007154,GO:0007163,GO:0007165,GO:0007166,GO:0007224,GO:0007227,GO:0007228,GO:0007275,GO:0007584,GO:0008064,GO:0008134,GO:0008144,GO:0008150,GO:0008152,GO:0008589,GO:0009605,GO:0009791,GO:0009889,GO:0009966,GO:0009967,GO:0009987,GO:0009991,GO:0010033,GO:0010243,GO:0010468,GO:0010556,GO:0010639,GO:0010646,GO:0010647,GO:0014070,GO:0015630,GO:0016043,GO:0016301,GO:0016310,GO:0016740,GO:0016772,GO:0016773,GO:0017076,GO:0019219,GO:0019222,GO:0019538,GO:0022607,GO:0023051,GO:0023052,GO:0023056,GO:0030010,GO:0030030,GO:0030031,GO:0030554,GO:0030832,GO:0030833,GO:0030837,GO:0031156,GO:0031272,GO:0031323,GO:0031326,GO:0031333,GO:0031344,GO:0031667,GO:0032101,GO:0032104,GO:0032107,GO:0032271,GO:0032272,GO:0032501,GO:0032502,GO:0032535,GO:0032553,GO:0032555,GO:0032559,GO:0032956,GO:0032970,GO:0033043,GO:0033273,GO:0035556,GO:0035639,GO:0036094,GO:0036211,GO:0040011,GO:0042221,GO:0042330,GO:0042493,GO:0043167,GO:0043168,GO:0043170,GO:0043226,GO:0043227,GO:0043228,GO:0043229,GO:0043231,GO:0043232,GO:0043254,GO:0043326,GO:0043327,GO:0043412,GO:0043900,GO:0044085,GO:0044087,GO:0044093,GO:0044237,GO:0044238,GO:0044260,GO:0044267,GO:0044422,GO:0044424,GO:0044430,GO:0044444,GO:0044446,GO:0044464,GO:0044782,GO:0045880,GO:0048518,GO:0048519,GO:0048522,GO:0048523,GO:0048583,GO:0048584,GO:0048856,GO:0050789,GO:0050793,GO:0050794,GO:0050896,GO:0051090,GO:0051091,GO:0051128,GO:0051129,GO:0051171,GO:0051252,GO:0051493,GO:0051494,GO:0051593,GO:0051716,GO:0060176,GO:0060255,GO:0060271,GO:0060491,GO:0065007,GO:0065008,GO:0065009,GO:0070925,GO:0071704,GO:0071840,GO:0080090,GO:0080134,GO:0080135,GO:0090066,GO:0097159,GO:0097367,GO:0099080,GO:0099081,GO:0099512,GO:0099513,GO:0110053,GO:0120031,GO:0120032,GO:0120035,GO:0120036,GO:0140096,GO:1901265,GO:1901363,GO:1901564,GO:1901698,GO:1901700,GO:1902903,GO:1902904,GO:1903506,GO:2000112,GO:2001141	2.7.11.1	ko:K06228	ko04341,map04341	-	-	-	ko00000,ko00001,ko01000,ko01001	-	-	-	HEAT,HEAT_2,Pkinase	Pt6G51990.1	Pt6G51990.1 gene=Pt6G51990 seq_id=chr6 type=cds	TOANT0073468	TOAAA0033505	1	1	XP_020525534.1	3.0000000000000001E-270	559	748	32	1107	Amborella trichopoda	Amborellaceae	Streptophyta	Viridiplantae	Eukaryota	serine/threonine-protein kinase TIO isoform X1	RefSeqPlant										18438212	serine/threonine-protein kinase TIO isoform X1	MODEL	XM_020669875.1	XP_020525534.1	NW_006499436.1	LOC18438212	Hedgehog signaling pathway - fly	FU	fused [EC:2.7.11.1]	Pt6G51990_FU
Pt1G65360	PN3	R	DOWN	10.906	-2.56834	0.539298	-4.76237	1.91329e-06	3.09425e-05	3750.XP_008371324.1	2.93e-188	535.0	KOG2366@1|root,KOG2366@2759|Eukaryota,37MJ5@33090|Viridiplantae,3GAJH@35493|Streptophyta,4JRNS@91835|fabids	35493|Streptophyta	G	Alpha galactosidase A	-	-	3.2.1.22	ko:K07407	ko00052,ko00561,ko00600,ko00603,map00052,map00561,map00600,map00603	-	R01101,R01103,R01104,R01194,R01329,R02926,R03634,R04019,R04470,R05549,R05961,R06091	RC00049,RC00059,RC00451	ko00000,ko00001,ko01000	-	-	-	Melibiase_2,Melibiase_2_C																																				Galactose metabolism; Glycerolipid metabolism; Sphingolipid metabolism; Glycosphingolipid biosynthesis - globo and isoglobo series	E3.2.1.22B, galA, rafA	alpha-galactosidase [EC:3.2.1.22]	Pt1G65360_E3.2.1.22B, galA, rafA
PtJG22370	PN6	S	DOWN	234.471	-2.56839	0.291643	-8.80664	1.28954e-18	9.09185e-17	4432.XP_010264981.1	2.14e-62	216.0	KOG0800@1|root,KOG0800@2759|Eukaryota,37NTT@33090|Viridiplantae,3GCU3@35493|Streptophyta	35493|Streptophyta	O	zinc finger	-	-	-	-	-	-	-	-	-	-	-	-	zf-RING_2	PtJG22370.1	PtJG22370.1 gene=PtJG22370 seq_id=chr11 type=cds	TOANT0124130	TOAAA0070362	1	1	XP_011623084.1	1.0999999999999999E-60	156	217	86	437	Amborella trichopoda	Amborellaceae	Streptophyta	Viridiplantae	Eukaryota	uncharacterized protein LOC105420593	RefSeqPlant										105420593	uncharacterized protein LOC105420593	MODEL	XM_011624782.2	XP_011623084.1	NW_006498404.1	LOC105420593	-			PtJG22370_NA
Pt6G26320	PN1	R	DOWN	25.8281	-2.57016	0.526545	-4.88118	1.05454e-06	2.3899e-05	218851.Aquca_027_00137.1	1.39e-66	205.0	KOG1744@1|root,KOG1744@2759|Eukaryota,37TXA@33090|Viridiplantae,3GHYP@35493|Streptophyta	35493|Streptophyta	B	histone H2B	-	GO:0005575,GO:0005622,GO:0005623,GO:0005634,GO:0005694,GO:0005737,GO:0009507,GO:0009536,GO:0043226,GO:0043227,GO:0043228,GO:0043229,GO:0043231,GO:0043232,GO:0044424,GO:0044444,GO:0044464	-	ko:K11252	ko05034,ko05203,ko05322,map05034,map05203,map05322	-	-	-	ko00000,ko00001,ko03036,ko04147	-	-	-	Histone	Pt6G26320.1	Pt6G26320.1 gene=Pt6G26320 seq_id=chr6 type=cds	TOANT0068751	TOAAA0029190	1	1	XP_017251771.1	1.5E-52	119	121	9	144	Daucus carota subsp. sativus	Apiaceae	Streptophyta	Viridiplantae	Eukaryota	PREDICTED: histone H2B-like	RefSeqPlant										108222362	PREDICTED: histone H2B-like	MODEL	XM_017396282.1	XP_017251771.1	NC_030385.1	LOC108222362	Alcoholism; Systemic lupus erythematosus; Viral carcinogenesis	H2B	histone H2B	Pt6G26320_H2B
Pt5G26450	PN4	S	DOWN	223.844	-2.57043	0.332348	-7.73416	1.04092e-14	4.57385e-13	28532.XP_010540077.1	9.52e-21	95.5	2C22S@1|root,2QPUX@2759|Eukaryota,37RZP@33090|Viridiplantae,3G8R9@35493|Streptophyta,3HUPG@3699|Brassicales	35493|Streptophyta	S	Late embryogenesis abundant protein	-	-	-	-	-	-	-	-	-	-	-	-	LEA_2																																				-			Pt5G26450_NA
Pt9G59150	PN6	S	DOWN	28.3677	-2.57081	0.465635	-5.52109	3.36903e-08	3.77853e-07	3694.POPTR_0011s12100.1	1.48e-289	811.0	COG2132@1|root,KOG1263@2759|Eukaryota,37KZ3@33090|Viridiplantae,3GAGG@35493|Streptophyta,4JDGX@91835|fabids	35493|Streptophyta	Q	Lignin degradation and detoxification of lignin-derived products	-	GO:0003674,GO:0003824,GO:0006725,GO:0008150,GO:0008152,GO:0009058,GO:0009698,GO:0009699,GO:0009808,GO:0009809,GO:0009987,GO:0016491,GO:0016722,GO:0019438,GO:0019748,GO:0044237,GO:0044249,GO:0044550,GO:0055114,GO:0071704,GO:1901360,GO:1901362,GO:1901576	1.10.3.2	ko:K05909	-	-	-	-	ko00000,ko01000	-	-	-	Cu-oxidase,Cu-oxidase_2,Cu-oxidase_3	Pt9G59150.1	Pt9G59150.1 gene=Pt9G59150 seq_id=chr9 type=cds	TOANT0109406	TOAAA0056683	1	1	XP_034900545.1	5.9999999999999997E-235	389	453	5	554	Populus alba	Salicaceae	Streptophyta	Viridiplantae	Eukaryota	laccase-17-like	RefSeqPlant										118038334	laccase-17-like	MODEL	XM_035044654.1	XP_034900545.1	NW_023272252.1	LOC118038334	-	E1.10.3.2	laccase [EC:1.10.3.2]	Pt9G59150_E1.10.3.2
Pt5G48560	PN4	S	DOWN	4.21825	-2.57139	0.753271	-3.41363	0.000641036	0.00314755																																																								-			Pt5G48560_NA
Pt6G47900	PN3	R	DOWN	516.054	-2.57193	0.494776	-5.19817	2.0126e-07	4.27012e-06	981085.XP_010087574.1	2.63e-54	202.0	2CKD8@1|root,2QVCG@2759|Eukaryota,37N1J@33090|Viridiplantae,3GAV4@35493|Streptophyta,4JGA0@91835|fabids	35493|Streptophyta	-	-	-	-	-	-	-	-	-	-	-	-	-	-	-	Pt6G47900.1	Pt6G47900.1 gene=Pt6G47900 seq_id=chr6 type=cds	TOANT0072752	TOAAA0032866	1	1	XP_024535790.1	1E-50	112	155	2	229	Selaginella moellendorffii	Selaginellaceae	Streptophyta	Viridiplantae	Eukaryota	transcriptional regulator ATRX homolog	RefSeqPlant										112348060	transcriptional regulator ATRX homolog	MODEL	XM_024680022.1	XP_024535790.1	NW_003314287.1	LOC112348060	-			Pt6G47900_NA
PtXG19530	PN6	S	DOWN	24.8723	-2.57194	0.533764	-4.8185	1.44638e-06	1.15524e-05	28532.XP_010548637.1	6.39e-128	380.0	COG2939@1|root,KOG1282@2759|Eukaryota,37HX9@33090|Viridiplantae,3G7G8@35493|Streptophyta,3HSVN@3699|Brassicales	35493|Streptophyta	O	Belongs to the peptidase S10 family	-	GO:0003674,GO:0003824,GO:0004180,GO:0004185,GO:0005575,GO:0005576,GO:0005615,GO:0006508,GO:0006807,GO:0007154,GO:0007165,GO:0008150,GO:0008152,GO:0008233,GO:0008236,GO:0008238,GO:0009056,GO:0009057,GO:0009719,GO:0009725,GO:0009741,GO:0009742,GO:0009755,GO:0009987,GO:0010033,GO:0014070,GO:0016787,GO:0017171,GO:0019538,GO:0023052,GO:0030163,GO:0032870,GO:0033993,GO:0042221,GO:0043170,GO:0043401,GO:0044237,GO:0044238,GO:0044248,GO:0044257,GO:0044260,GO:0044265,GO:0044267,GO:0044421,GO:0048545,GO:0050789,GO:0050794,GO:0050896,GO:0051603,GO:0051716,GO:0065007,GO:0070008,GO:0070011,GO:0070887,GO:0071310,GO:0071367,GO:0071383,GO:0071396,GO:0071407,GO:0071495,GO:0071704,GO:0140096,GO:1901564,GO:1901565,GO:1901575,GO:1901700,GO:1901701	-	ko:K16297	-	-	-	-	ko00000,ko01000,ko01002	-	-	-	Peptidase_S10	PtXG19530.1	PtXG19530.1 gene=PtXG19530 seq_id=chr10 type=cds	TOANT0113355	TOAAA0060385	1	1	XP_027369190.1	1.3E-104	193	232	91	368	Abrus precatorius	Fabaceae	Streptophyta	Viridiplantae	Eukaryota	serine carboxypeptidase 24-like isoform X2	RefSeqPlant										113875003	serine carboxypeptidase 24-like isoform X2	MODEL	XM_027513389.1	XP_027369190.1	NW_020874428.1	LOC113875003	-	SCPL-II	serine carboxypeptidase-like clade II [EC:3.4.16.-]	PtXG19530_SCPL-II
PtQG40830	PN1	R	DOWN	134.6	-2.57248	0.363509	-7.0768	1.47519e-12	1.2795e-10	13333.ERN02272	5.37e-24	100.0	2CY5A@1|root,2S24M@2759|Eukaryota,37VCK@33090|Viridiplantae,3GJF3@35493|Streptophyta	35493|Streptophyta	S	CRIB domain-containing protein	RIC4	GO:0000003,GO:0000902,GO:0000904,GO:0003006,GO:0005575,GO:0005623,GO:0005886,GO:0008064,GO:0008150,GO:0009653,GO:0009664,GO:0009826,GO:0009832,GO:0009856,GO:0009860,GO:0009932,GO:0009987,GO:0010215,GO:0016020,GO:0016043,GO:0016049,GO:0016324,GO:0017157,GO:0022414,GO:0022607,GO:0030154,GO:0030198,GO:0030832,GO:0030833,GO:0032271,GO:0032501,GO:0032502,GO:0032535,GO:0032879,GO:0032956,GO:0032970,GO:0032989,GO:0033043,GO:0040007,GO:0042546,GO:0043062,GO:0043254,GO:0044085,GO:0044087,GO:0044425,GO:0044459,GO:0044464,GO:0044706,GO:0045177,GO:0045229,GO:0048468,GO:0048588,GO:0048589,GO:0048856,GO:0048868,GO:0048869,GO:0050789,GO:0050794,GO:0051046,GO:0051049,GO:0051128,GO:0051179,GO:0051234,GO:0051493,GO:0051640,GO:0051641,GO:0051648,GO:0051649,GO:0051650,GO:0051656,GO:0051704,GO:0060560,GO:0060627,GO:0065007,GO:0065008,GO:0070726,GO:0071554,GO:0071555,GO:0071668,GO:0071669,GO:0071840,GO:0071944,GO:0090066,GO:0098590,GO:0110053,GO:1902903,GO:1903530	-	-	-	-	-	-	-	-	-	-	PBD	PtQG40830.1	PtQG40830.1 gene=PtQG40830 seq_id=chr12 type=cds	TOANT0137869	TOAAA0082005	1	1	XP_006840597.2	3.1E-20	64	89	31	148	Amborella trichopoda	Amborellaceae	Streptophyta	Viridiplantae	Eukaryota	CRIB domain-containing protein RIC4	RefSeqPlant										18430381	CRIB domain-containing protein RIC4	MODEL	XM_006840534.3	XP_006840597.2	NW_006497766.1	LOC18430381	-			PtQG40830_NA
PtQG40940	PN4	S	DOWN	16.7396	-2.57409	0.482547	-5.33437	9.58776e-08	1.224e-06	13333.ERN02605	2.34e-72	233.0	28M9R@1|root,2QTT2@2759|Eukaryota,37SYD@33090|Viridiplantae,3GHE3@35493|Streptophyta	35493|Streptophyta	S	XRI1-like	-	GO:0000003,GO:0000280,GO:0005575,GO:0005622,GO:0005623,GO:0005634,GO:0006139,GO:0006259,GO:0006281,GO:0006725,GO:0006807,GO:0006950,GO:0006974,GO:0006996,GO:0007049,GO:0007140,GO:0007143,GO:0007275,GO:0007276,GO:0007292,GO:0008150,GO:0008152,GO:0009314,GO:0009555,GO:0009628,GO:0009987,GO:0010165,GO:0010212,GO:0016043,GO:0019953,GO:0022402,GO:0022412,GO:0022414,GO:0032501,GO:0032502,GO:0032504,GO:0033554,GO:0034641,GO:0043170,GO:0043226,GO:0043227,GO:0043229,GO:0043231,GO:0044237,GO:0044238,GO:0044260,GO:0044424,GO:0044464,GO:0044703,GO:0046483,GO:0048229,GO:0048232,GO:0048285,GO:0048609,GO:0048856,GO:0050896,GO:0051321,GO:0051704,GO:0051716,GO:0071704,GO:0071840,GO:0090304,GO:0140013,GO:1901360,GO:1903046	-	-	-	-	-	-	-	-	-	-	-	PtQG40940.1	PtQG40940.1 gene=PtQG40940 seq_id=chr12 type=cds	TOANT0137902	TOAAA0082033	1	1	XP_006840930.1	4.5000000000000001E-59	151	189	16	314	Amborella trichopoda	Amborellaceae	Streptophyta	Viridiplantae	Eukaryota	protein XRI1 isoform X2	RefSeqPlant										18430721	protein XRI1 isoform X2	MODEL	XM_006840867.3	XP_006840930.1	NW_006497891.1	LOC18430721	-			PtQG40940_NA
Pt7G21130	PN4	S	DOWN	46.9394	-2.57479	0.406914	-6.3276	2.49e-10	5.0421e-09																																																								-			Pt7G21130_NA
Pt9G37320	PN3	R	DOWN	19.112	-2.57508	0.438005	-5.87912	4.12445e-09	1.31503e-07	13333.ERN11641	5.69e-242	682.0	28JSQ@1|root,2QTBC@2759|Eukaryota,37MZ2@33090|Viridiplantae,3G89G@35493|Streptophyta	35493|Streptophyta	G	At1g04910-like	-	GO:0005575,GO:0005622,GO:0005623,GO:0005737,GO:0009507,GO:0009536,GO:0043226,GO:0043227,GO:0043229,GO:0043231,GO:0044424,GO:0044444,GO:0044464	-	-	-	-	-	-	-	-	-	-	O-FucT	Pt9G37320.1	Pt9G37320.1 gene=Pt9G37320 seq_id=chr9 type=cds	TOANT0105353	TOAAA0052882	1	1	XP_031487721.1	8.3999999999999993E-205	369	435	18	547	Nymphaea colorata	Nymphaeaceae	Streptophyta	Viridiplantae	Eukaryota	O-fucosyltransferase 20-like	RefSeqPlant										116255824	O-fucosyltransferase 20-like	MODEL	XM_031631861.2	XP_031487721.1	NC_045143.1	LOC116255824	-			Pt9G37320_NA
Pt9G23360	PN1	R	DOWN	22.6043	-2.57516	0.522297	-4.93045	8.20424e-07	1.8898e-05	4432.XP_010262543.1	2.38e-122	358.0	COG1011@1|root,KOG3109@2759|Eukaryota,37PQK@33090|Viridiplantae,3G873@35493|Streptophyta	35493|Streptophyta	S	nucleotidase activity	-	-	-	ko:K07025	-	-	-	-	ko00000	-	-	-	HAD_2,Hydrolase_like	Pt9G23360.1	Pt9G23360.1 gene=Pt9G23360 seq_id=chr9 type=cds	TOANT0102822	TOAAA0050535	1	1	XP_020108907.1	8.5000000000000002E-97	178	216	12	274	Ananas comosus	Bromeliaceae	Streptophyta	Viridiplantae	Eukaryota	uncharacterized protein C24B11.05-like	RefSeqPlant										109724476	uncharacterized protein C24B11.05-like	MODEL	XM_020253318.1	XP_020108907.1	NC_033638.1	LOC109724476	-	K07025	putative hydrolase of the HAD superfamily	Pt9G23360_K07025
Pt7G25910	PN3	R	DOWN	4.2295	-2.57521	0.739456	-3.48257	0.000496625	0.00382236	13333.ERN07394	3.16e-134	387.0	COG2273@1|root,2QQ71@2759|Eukaryota,37JHS@33090|Viridiplantae,3GB7W@35493|Streptophyta	35493|Streptophyta	G	Catalyzes xyloglucan endohydrolysis (XEH) and or endotransglycosylation (XET). Cleaves and religates xyloglucan polymers, an essential constituent of the primary cell wall, and thereby participates in cell wall construction of growing tissues	-	-	2.4.1.207	ko:K08235,ko:K14504	ko04075,map04075	-	-	-	ko00000,ko00001,ko01000	-	-	-	Glyco_hydro_16,XET_C	Pt7G25910.1	Pt7G25910.1 gene=Pt7G25910 seq_id=chr7 type=cds	TOANT0080558	TOAAA0038914	1	1	XP_011623862.1	1.1999999999999999E-106	188	216	24	275	Amborella trichopoda	Amborellaceae	Streptophyta	Viridiplantae	Eukaryota	xyloglucan endotransglucosylase/hydrolase 2	RefSeqPlant										18435613	xyloglucan endotransglucosylase/hydrolase 2	MODEL	XM_011625560.2	XP_011623862.1	NW_006498608.1	LOC18435613	Plant hormone signal transduction	E2.4.1.207	xyloglucan:xyloglucosyl transferase [EC:2.4.1.207]	Pt7G25910_E2.4.1.207
PtXG01670	PN3	R	DOWN	77.3468	-2.57539	0.352548	-7.30509	2.7708e-13	2.16584e-11	3988.XP_002518462.1	5.56e-283	786.0	COG2132@1|root,KOG1263@2759|Eukaryota,37I5Z@33090|Viridiplantae,3G7TH@35493|Streptophyta,4JJV1@91835|fabids	35493|Streptophyta	Q	L-ascorbate oxidase homolog	-	-	-	-	-	-	-	-	-	-	-	-	Cu-oxidase,Cu-oxidase_2,Cu-oxidase_3	PtXG01670.1	PtXG01670.1 gene=PtXG01670 seq_id=chr10 type=cds	TOANT0110075	TOAAA0057316	1	1	XP_002518462.1	3.1999999999999997E-225	376	435	3	536	Ricinus communis	Euphorbiaceae	Streptophyta	Viridiplantae	Eukaryota	L-ascorbate oxidase homolog	RefSeqPlant										8284179	L-ascorbate oxidase homolog	MODEL	XM_002518416.4	XP_002518462.1	NC_063260.1	LOC8284179	-			PtXG01670_NA
Pt2G29320	PN6	S	DOWN	5.10747	-2.57591	0.668668	-3.85229	0.000117017	0.000602204																																																								-			Pt2G29320_NA
Pt5G54880	PN3	R	DOWN	12.0421	-2.57594	0.482008	-5.34418	9.08277e-08	2.08288e-06	3983.cassava4.1_011283m	1.72e-146	424.0	COG0451@1|root,KOG1502@2759|Eukaryota,37KK8@33090|Viridiplantae,3G7E0@35493|Streptophyta,4JS3A@91835|fabids	35493|Streptophyta	V	Cinnamoyl-CoA reductase	CCR2	-	1.2.1.44	ko:K09753	ko00940,ko01100,ko01110,map00940,map01100,map01110	M00039	R01615,R01941,R02193,R02220,R02506,R06569	RC00004,RC00566	ko00000,ko00001,ko00002,ko01000	-	-	-	Epimerase																																				Metabolic pathways; Biosynthesis of secondary metabolites; Phenylpropanoid biosynthesis	CCR	cinnamoyl-CoA reductase [EC:1.2.1.44]	Pt5G54880_CCR
PtJG52300	PN1	R	DOWN	152.143	-2.57765	0.509	-5.06415	4.10234e-07	1.02384e-05	42345.XP_008804449.1	6.79e-238	663.0	COG3866@1|root,2QQ5F@2759|Eukaryota,37HIU@33090|Viridiplantae,3G7PT@35493|Streptophyta,3KUK7@4447|Liliopsida	35493|Streptophyta	G	Pectate lyase	-	-	4.2.2.2	ko:K01728	ko00040,ko02024,map00040,map02024	-	R02361,R06240	RC00049,RC00705	ko00000,ko00001,ko01000	-	-	-	Pec_lyase_C																																				Pentose and glucuronate interconversions; Quorum sensing	pel	pectate lyase [EC:4.2.2.2]	PtJG52300_pel
Pt7G10360	PN1	R	DOWN	37.439	-2.57897	0.600113	-4.29747	1.72759e-05	0.00026328	29760.VIT_14s0060g01190.t01	4.72e-111	330.0	28MAT@1|root,2QTU6@2759|Eukaryota,37J7E@33090|Viridiplantae,3G8DD@35493|Streptophyta	35493|Streptophyta	S	nicotianamine	NAS3	GO:0000003,GO:0000902,GO:0000904,GO:0003006,GO:0006810,GO:0007275,GO:0008150,GO:0009555,GO:0009653,GO:0009826,GO:0009856,GO:0009860,GO:0009932,GO:0009987,GO:0010232,GO:0010233,GO:0016043,GO:0016049,GO:0022414,GO:0030154,GO:0032501,GO:0032502,GO:0032989,GO:0040007,GO:0044706,GO:0048229,GO:0048468,GO:0048588,GO:0048589,GO:0048856,GO:0048868,GO:0048869,GO:0051179,GO:0051234,GO:0051704,GO:0060560,GO:0071840	2.5.1.43	ko:K05953	-	-	-	-	ko00000,ko01000	-	-	-	NAS	Pt7G10360.1	Pt7G10360.1 gene=Pt7G10360 seq_id=chr7 type=cds	TOANT0077772	TOAAA0036329	1	1	ACN28439.1	1.7999999999999999E-23	87	118	5	220	Zea mays	Poaceae	Streptophyta	Viridiplantae	Eukaryota	unknown	nr																	-	NAS	nicotianamine synthase [EC:2.5.1.43]	Pt7G10360_NAS
Pt7G07650	PN6	S	DOWN	74.4876	-2.57975	0.304452	-8.47344	2.38254e-17	1.34384e-15	57918.XP_004303498.1	1.58e-32	124.0	28N60@1|root,2QUR9@2759|Eukaryota,37S47@33090|Viridiplantae,3GH60@35493|Streptophyta,4JIVS@91835|fabids	35493|Streptophyta	S	YLS9-like	-	-	-	-	-	-	-	-	-	-	-	-	LEA_2	Pt7G07650.1	Pt7G07650.1 gene=Pt7G07650 seq_id=chr7 type=cds	TOANT0077261	TOAAA0035842	1	1	XP_008359503.2	1.2000000000000001E-28	67	116	8	183	Malus domestica	Rosaceae	Streptophyta	Viridiplantae	Eukaryota	NDR1/HIN1-like protein 3	RefSeqPlant										103423208	NDR1/HIN1-like protein 3	MODEL	XM_008361281.3	XP_008359503.2	NC_041800.1	LOC103423208	-			Pt7G07650_NA
PtXG16320	PN1	R	DOWN	129.952	-2.58377	0.324738	-7.95646	1.77035e-15	2.39184e-13	71139.XP_010029008.1	3.51e-45	154.0	2BD6H@1|root,2RZRN@2759|Eukaryota,37UKW@33090|Viridiplantae,3GIP1@35493|Streptophyta	35493|Streptophyta	S	Blue copper	-	-	-	-	-	-	-	-	-	-	-	-	Cu_bind_like	PtXG16320.1	PtXG16320.1 gene=PtXG16320 seq_id=chr10 type=cds	TOANT0112677	TOAAA0059743	1	1	XP_028772458.1	1.5000000000000001E-36	78	95	1	123	Prosopis alba	Fabaceae	Streptophyta	Viridiplantae	Eukaryota	mavicyanin-like	RefSeqPlant										114729600	mavicyanin-like	MODEL	XM_028916625.1	XP_028772458.1	NW_021637083.1	LOC114729600	-			PtXG16320_NA
PtJG10000	PN3	R	DOWN	227.223	-2.58498	0.348497	-7.41751	1.19346e-13	9.80325e-12	4432.XP_010262430.1	0.0	1629.0	COG1215@1|root,2QPUN@2759|Eukaryota,37I4K@33090|Viridiplantae,3GAKG@35493|Streptophyta	35493|Streptophyta	G	Belongs to the glycosyltransferase 2 family. Plant cellulose synthase subfamily	-	GO:0000271,GO:0000278,GO:0000281,GO:0000910,GO:0003674,GO:0003824,GO:0005575,GO:0005622,GO:0005623,GO:0005737,GO:0005794,GO:0005886,GO:0005975,GO:0005976,GO:0006073,GO:0006950,GO:0006952,GO:0007049,GO:0008150,GO:0008152,GO:0009058,GO:0009059,GO:0009250,GO:0009605,GO:0009607,GO:0009617,GO:0009620,GO:0009832,GO:0009833,GO:0009834,GO:0009987,GO:0012505,GO:0016020,GO:0016051,GO:0016740,GO:0016757,GO:0016758,GO:0016759,GO:0022402,GO:0030243,GO:0030244,GO:0033692,GO:0034637,GO:0034645,GO:0042546,GO:0042742,GO:0043170,GO:0043207,GO:0043226,GO:0043227,GO:0043229,GO:0043231,GO:0044042,GO:0044085,GO:0044237,GO:0044238,GO:0044249,GO:0044260,GO:0044262,GO:0044264,GO:0044424,GO:0044444,GO:0044464,GO:0046527,GO:0050832,GO:0050896,GO:0051273,GO:0051274,GO:0051301,GO:0051704,GO:0051707,GO:0061640,GO:0071554,GO:0071669,GO:0071704,GO:0071840,GO:0071944,GO:0098542,GO:1901576,GO:1903047	2.4.1.12	ko:K10999	-	-	-	-	ko00000,ko01000,ko01003,ko02000	4.D.3.1.4,4.D.3.1.7	GT2	-	Cellulose_synt,zf-UDP	PtJG10000.1	PtJG10000.1 gene=PtJG10000 seq_id=chr11 type=cds	TOANT0121795	TOAAA0068158	1	1	XP_010262430.1	0	814	907	37	1066	Udp-forming	N/A	N/A	N/A	N/A	PREDICTED: cellulose synthase A catalytic subunit 4	RefSeqPlant										104600956	PREDICTED: cellulose synthase A catalytic subunit 4	MODEL	XM_010264128.2	XP_010262430.1	NW_010729103.1	LOC104600956	-	CESA	cellulose synthase A [EC:2.4.1.12]	PtJG10000_CESA
PtJG26290	PN6	S	DOWN	3.69084	-2.58572	0.738846	-3.49967	0.000465828	0.0020656																					PtJG26290.1	PtJG26290.1 gene=PtJG26290 seq_id=chr11 type=cds	TOANT0124801	TOAAA0070983	1	1	XP_042460678.1	1.1000000000000001E-7	30	39	2	49	Zingiber officinale	Zingiberaceae	Streptophyta	Viridiplantae	Eukaryota	uncharacterized protein LOC122044218	RefSeqPlant										122044218	uncharacterized protein LOC122044218	MODEL	XM_042604744.1	XP_042460678.1	NC_055988.1	LOC122044218	-			PtJG26290_NA
Pt6G55610	PN3	R	DOWN	34.0687	-2.58687	0.418517	-6.18105	6.36783e-10	2.46885e-08	13333.ERM93583	0.0	1260.0	COG0620@1|root,KOG2263@2759|Eukaryota,37MWV@33090|Viridiplantae,3G84Z@35493|Streptophyta	35493|Streptophyta	E	5-methyltetrahydropteroyltriglutamate-- homocysteine	MS3	GO:0000096,GO:0000097,GO:0003674,GO:0003824,GO:0003871,GO:0005488,GO:0005507,GO:0005575,GO:0005576,GO:0005622,GO:0005623,GO:0005737,GO:0005773,GO:0005774,GO:0005777,GO:0005829,GO:0005886,GO:0005911,GO:0006082,GO:0006520,GO:0006555,GO:0006790,GO:0006807,GO:0006950,GO:0006970,GO:0008150,GO:0008152,GO:0008168,GO:0008172,GO:0008270,GO:0008652,GO:0008705,GO:0009058,GO:0009066,GO:0009067,GO:0009086,GO:0009506,GO:0009507,GO:0009526,GO:0009532,GO:0009536,GO:0009570,GO:0009628,GO:0009651,GO:0009941,GO:0009987,GO:0010035,GO:0010038,GO:0010043,GO:0016020,GO:0016053,GO:0016740,GO:0016741,GO:0019752,GO:0030054,GO:0031090,GO:0031967,GO:0031975,GO:0032259,GO:0042084,GO:0042085,GO:0042221,GO:0042579,GO:0043167,GO:0043169,GO:0043226,GO:0043227,GO:0043229,GO:0043231,GO:0043436,GO:0044237,GO:0044238,GO:0044249,GO:0044272,GO:0044281,GO:0044283,GO:0044422,GO:0044424,GO:0044434,GO:0044435,GO:0044437,GO:0044444,GO:0044446,GO:0044464,GO:0046394,GO:0046686,GO:0046872,GO:0046914,GO:0048046,GO:0050667,GO:0050896,GO:0055044,GO:0071704,GO:0071944,GO:0098588,GO:0098805,GO:1901564,GO:1901566,GO:1901576,GO:1901605,GO:1901607	2.1.1.14	ko:K00549	ko00270,ko00450,ko01100,ko01110,ko01230,map00270,map00450,map01100,map01110,map01230	M00017	R04405,R09365	RC00035,RC00113,RC01241	ko00000,ko00001,ko00002,ko01000	-	-	-	Meth_synt_1,Meth_synt_2	Pt6G55610.6	Pt6G55610.6 gene=Pt6G55610 seq_id=chr6 type=cds	TOANT0074054	TOAAA0034044	1	1	XP_004489679.1	6.5000000000000002E-7	32	36	1	49	Cicer arietinum	Fabaceae	Streptophyta	Viridiplantae	Eukaryota	5-methyltetrahydropteroyltriglutamate--homocysteine methyltransferase	RefSeqPlant										101500594	5-methyltetrahydropteroyltriglutamate--homocysteine methyltransferase	MODEL	XM_004489622.3	XP_004489679.1	NC_021161.1	LOC101500594	Metabolic pathways; Biosynthesis of secondary metabolites; Biosynthesis of amino acids; Cysteine and methionine metabolism; Selenocompound metabolism	metE	5-methyltetrahydropteroyltriglutamate--homocysteine methyltransferase [EC:2.1.1.14]	Pt6G55610_metE
PtXG19580	PN3	R	DOWN	493.098	-2.58741	0.268258	-9.64523	5.14956e-22	1.6276e-19	13333.ERN18937	2.07e-260	735.0	2BWIZ@1|root,2QR3T@2759|Eukaryota,37S6R@33090|Viridiplantae,3GF4M@35493|Streptophyta	35493|Streptophyta	S	Belongs to the sterol desaturase family	-	GO:0003674,GO:0003824,GO:0005575,GO:0005622,GO:0005623,GO:0005737,GO:0005783,GO:0005789,GO:0006629,GO:0008150,GO:0008152,GO:0012505,GO:0016020,GO:0016491,GO:0031984,GO:0042175,GO:0043226,GO:0043227,GO:0043229,GO:0043231,GO:0044238,GO:0044422,GO:0044424,GO:0044425,GO:0044432,GO:0044444,GO:0044446,GO:0044464,GO:0055114,GO:0071704,GO:0098827	4.1.99.5	ko:K15404	ko00073,ko01110,map00073,map01110	-	R09466	-	ko00000,ko00001,ko01000	-	-	-	FA_hydroxylase,Wax2_C	PtXG19580.1	PtXG19580.1 gene=PtXG19580 seq_id=chr10 type=cds	TOANT0113370	TOAAA0060400	1	1	XP_006857475.2	1.7999999999999999E-211	360	461	12	626	Amborella trichopoda	Amborellaceae	Streptophyta	Viridiplantae	Eukaryota	protein ECERIFERUM 1 isoform X1	RefSeqPlant										18447313	protein ECERIFERUM 1 isoform X1	MODEL	XM_006857413.3	XP_006857475.2	NW_006500337.1	LOC18447313	Biosynthesis of secondary metabolites; Cutin, suberine and wax biosynthesis	K15404, CER1	aldehyde decarbonylase [EC:4.1.99.5]	PtXG19580_K15404, CER1
Pt7G23530	PN6	S	DOWN	28.3046	-2.58754	0.469747	-5.50836	3.62198e-08	4.04759e-07	13333.ERN03258	5.94e-211	598.0	COG5434@1|root,2QS3K@2759|Eukaryota,37K17@33090|Viridiplantae,3GEP3@35493|Streptophyta	35493|Streptophyta	G	Polygalacturonase	-	GO:0003674,GO:0003824,GO:0004553,GO:0004650,GO:0005575,GO:0005618,GO:0005623,GO:0008150,GO:0009664,GO:0009825,GO:0009827,GO:0009831,GO:0009987,GO:0016043,GO:0016049,GO:0016787,GO:0016798,GO:0030312,GO:0040007,GO:0042545,GO:0042547,GO:0044464,GO:0045229,GO:0071554,GO:0071555,GO:0071669,GO:0071840,GO:0071944	3.2.1.67	ko:K01213	ko00040,ko01100,map00040,map01100	M00081	R01982,R07413	RC00049	ko00000,ko00001,ko00002,ko01000	-	-	-	Glyco_hydro_28	Pt7G23530.1	Pt7G23530.1 gene=Pt7G23530 seq_id=chr7 type=cds	TOANT0080143	TOAAA0038532	1	1	XP_038974020.1	8.0000000000000003E-172	280	358	23	465	Phoenix dactylifera	Arecaceae	Streptophyta	Viridiplantae	Eukaryota	polygalacturonase At1g48100-like	RefSeqPlant										120105526	polygalacturonase At1g48100-like	MODEL	XM_039118092.1	XP_038974020.1	NW_024067779.1	LOC120105526	Metabolic pathways; Pentose and glucuronate interconversions	E3.2.1.67	galacturan 1,4-alpha-galacturonidase [EC:3.2.1.67]	Pt7G23530_E3.2.1.67
PtXG30280	PN4	S	DOWN	22.7336	-2.58756	0.477906	-5.41436	6.1508e-08	8.15428e-07	88036.EFJ10626	7.04e-108	340.0	28IS9@1|root,2QR3H@2759|Eukaryota,37HGN@33090|Viridiplantae,3GD66@35493|Streptophyta	35493|Streptophyta	S	Belongs to the NPH3 family	-	GO:0005575,GO:0005623,GO:0005886,GO:0006464,GO:0006807,GO:0008150,GO:0008152,GO:0009314,GO:0009416,GO:0009605,GO:0009606,GO:0009628,GO:0009637,GO:0009638,GO:0009987,GO:0016020,GO:0016567,GO:0019538,GO:0032446,GO:0036211,GO:0043170,GO:0043412,GO:0044237,GO:0044238,GO:0044260,GO:0044267,GO:0044464,GO:0050896,GO:0070647,GO:0071704,GO:0071944,GO:1901564	-	-	-	-	-	-	-	-	-	-	BTB,NPH3	PtXG30280.1	PtXG30280.1 gene=PtXG30280 seq_id=chr10 type=cds	TOANT0115402	TOAAA0062258	1	1	XP_002988207.2	4.1000000000000002E-91	186	276	36	436	Selaginella moellendorffii	Selaginellaceae	Streptophyta	Viridiplantae	Eukaryota	root phototropism protein 3	RefSeqPlant										9662692	root phototropism protein 3	MODEL	XM_002988161.2	XP_002988207.2	NW_003314348.1	LOC9662692	-			PtXG30280_NA
Pt7G20110	PN1	R	DOWN	36.1008	-2.5895	0.440901	-5.87318	4.27501e-09	1.71623e-07	3983.cassava4.1_022472m	1.84e-26	103.0	2CIV4@1|root,2S3S9@2759|Eukaryota,37WCV@33090|Viridiplantae,3GK8I@35493|Streptophyta,4JQT5@91835|fabids	35493|Streptophyta	S	Plant protein 1589 of unknown function (A_thal_3526)	-	-	-	-	-	-	-	-	-	-	-	-	A_thal_3526	Pt7G20110.1	Pt7G20110.1 gene=Pt7G20110 seq_id=chr7 type=cds	TOANT0079527	TOAAA0037975	1	1	XP_021595729.1	6.2E-20	47	56	0	72	Manihot esculenta	Euphorbiaceae	Streptophyta	Viridiplantae	Eukaryota	uncharacterized protein LOC110602503	RefSeqPlant										110602503	uncharacterized protein LOC110602503	MODEL	XM_021740037.2	XP_021595729.1	NC_035175.2	LOC110602503	-			Pt7G20110_NA
Pt5G48560	PN6	S	DOWN	4.21825	-2.59073	0.741649	-3.49321	0.000477256	0.00210843																																																								-			Pt5G48560_NA
Pt3G16920	PN6	S	DOWN	63.2631	-2.5921	0.28955	-8.95218	3.48545e-19	2.63721e-17	4432.XP_010263859.1	0.0	1174.0	COG5059@1|root,KOG0242@2759|Eukaryota,37KHV@33090|Viridiplantae,3GC2I@35493|Streptophyta	35493|Streptophyta	Z	Belongs to the TRAFAC class myosin-kinesin ATPase superfamily. Kinesin family	-	GO:0003674,GO:0003774,GO:0003777,GO:0003824,GO:0005575,GO:0005622,GO:0005623,GO:0005856,GO:0005871,GO:0005875,GO:0006928,GO:0007017,GO:0007018,GO:0008150,GO:0009987,GO:0015630,GO:0016462,GO:0016787,GO:0016817,GO:0016818,GO:0016887,GO:0017111,GO:0031347,GO:0032991,GO:0043226,GO:0043228,GO:0043229,GO:0043232,GO:0044422,GO:0044424,GO:0044430,GO:0044446,GO:0044464,GO:0048583,GO:0050789,GO:0065007,GO:0080134	-	ko:K11498	-	-	-	-	ko00000,ko01009,ko03036	-	-	-	Kinesin,zf-C3HC4_3	Pt3G16920.1	Pt3G16920.1 gene=Pt3G16920 seq_id=chr3 type=cds	TOANT0030814	TOAAA0011128	1	1	XP_043712620.1	0	704	842	87	1165	Telopea speciosissima	Proteaceae	Streptophyta	Viridiplantae	Eukaryota	kinesin-like protein KIN-7D																		-	CENPE, KIF10	centromeric protein E	Pt3G16920_CENPE, KIF10
Pt6G23660	PN6	S	DOWN	56.955	-2.59239	0.297445	-8.71555	2.89346e-18	1.95985e-16	3641.EOX98227	1.01e-67	222.0	KOG1216@1|root,KOG1216@2759|Eukaryota,37T4B@33090|Viridiplantae,3GDE9@35493|Streptophyta	35493|Streptophyta	K	B3 domain-containing protein	-	-	-	-	-	-	-	-	-	-	-	-	B3	Pt6G23660.1	Pt6G23660.1 gene=Pt6G23660 seq_id=chr6 type=cds	TOANT0068285	TOAAA0028763	1	1	XP_016539590.1	1.8E-55	120	160	8	232	Capsicum annuum	Solanaceae	Streptophyta	Viridiplantae	Eukaryota	B3 domain-containing protein At3g19184	RefSeqPlant										107840282	B3 domain-containing protein At3g19184	MODEL	XM_016684104.2	XP_016539590.1	NC_061118.1	LOC107840282	-			Pt6G23660_NA
Pt3G13730	PN6	S	DOWN	59.3383	-2.59443	0.342003	-7.58598	3.29982e-14	1.04032e-12	85681.XP_006422865.1	1.65e-168	486.0	2CDMM@1|root,2QQ84@2759|Eukaryota,37MHN@33090|Viridiplantae,3GAZ1@35493|Streptophyta	35493|Streptophyta	S	expressed protein	-	-	-	-	-	-	-	-	-	-	-	-	DUF620	Pt3G13730.1	Pt3G13730.1 gene=Pt3G13730 seq_id=chr3 type=cds	TOANT0030119	TOAAA0010468	1	1	XP_031259944.1	7.6000000000000005E-136	245	297	9	377	Pistacia vera	Anacardiaceae	Streptophyta	Viridiplantae	Eukaryota	uncharacterized protein LOC116118113	RefSeqPlant										116118113	uncharacterized protein LOC116118113	MODEL	XM_031404084.1	XP_031259944.1	NW_022195293.1	LOC116118113	-			Pt3G13730_NA
PtQG03730	PN3	R	DOWN	86.4428	-2.59443	0.400951	-6.47069	9.75588e-11	4.62022e-09	13333.ERN13216	0.0	880.0	COG1215@1|root,2QR7J@2759|Eukaryota,37R95@33090|Viridiplantae,3G8Q1@35493|Streptophyta	35493|Streptophyta	M	Glucomannan 4-beta-mannosyltransferase	-	GO:0000030,GO:0003674,GO:0003824,GO:0008150,GO:0008152,GO:0009292,GO:0009294,GO:0009605,GO:0009607,GO:0009617,GO:0009987,GO:0016740,GO:0016757,GO:0016758,GO:0019187,GO:0043207,GO:0044764,GO:0050896,GO:0051704,GO:0051707,GO:0051753,GO:0070085,GO:0097502	2.4.1.32	ko:K13680	-	-	-	-	ko00000,ko01000,ko01003,ko02000	4.D.3.1.10	GT2	-	Glyco_tranf_2_3,Glyco_trans_2_3	PtQG03730.1	PtQG03730.1 gene=PtQG03730 seq_id=chr12 type=cds	TOANT0130895	TOAAA0075501	1	1	XP_006851749.1	5.5999999999999997E-254	435	483	3	533	Amborella trichopoda	Amborellaceae	Streptophyta	Viridiplantae	Eukaryota	glucomannan 4-beta-mannosyltransferase 9	RefSeqPlant										18441457	glucomannan 4-beta-mannosyltransferase 9	MODEL	XM_006851687.3	XP_006851749.1	NW_006499824.1	LOC18441457	-	CSLA	beta-mannan synthase [EC:2.4.1.32]	PtQG03730_CSLA
PtXG16210	PN4	S	DOWN	178.8	-2.59544	0.307487	-8.44082	3.15121e-17	2.22175e-15	13333.ERN06181	4.98e-151	427.0	KOG0096@1|root,KOG0096@2759|Eukaryota	2759|Eukaryota	A	ribosome localization	RAN	GO:0000003,GO:0000054,GO:0000055,GO:0000056,GO:0000060,GO:0000070,GO:0000166,GO:0000226,GO:0000278,GO:0000280,GO:0000287,GO:0000819,GO:0001654,GO:0001673,GO:0001882,GO:0001883,GO:0002177,GO:0003006,GO:0003407,GO:0003674,GO:0003676,GO:0003682,GO:0003712,GO:0003713,GO:0003723,GO:0003824,GO:0003924,GO:0005049,GO:0005102,GO:0005488,GO:0005515,GO:0005525,GO:0005575,GO:0005622,GO:0005623,GO:0005634,GO:0005635,GO:0005643,GO:0005654,GO:0005730,GO:0005737,GO:0005768,GO:0005814,GO:0005815,GO:0005829,GO:0005856,GO:0005929,GO:0006139,GO:0006163,GO:0006259,GO:0006355,GO:0006403,GO:0006404,GO:0006405,GO:0006409,GO:0006606,GO:0006611,GO:0006725,GO:0006753,GO:0006793,GO:0006796,GO:0006807,GO:0006810,GO:0006886,GO:0006913,GO:0006996,GO:0007010,GO:0007017,GO:0007049,GO:0007051,GO:0007052,GO:0007059,GO:0007154,GO:0007165,GO:0007275,GO:0007276,GO:0007281,GO:0007283,GO:0007286,GO:0007399,GO:0007417,GO:0007420,GO:0007423,GO:0008104,GO:0008134,GO:0008150,GO:0008152,GO:0009116,GO:0009117,GO:0009119,GO:0009141,GO:0009144,GO:0009150,GO:0009199,GO:0009205,GO:0009259,GO:0009719,GO:0009725,GO:0009755,GO:0009889,GO:0009891,GO:0009892,GO:0009893,GO:0009987,GO:0010033,GO:0010468,GO:0010556,GO:0010557,GO:0010586,GO:0010604,GO:0010605,GO:0010608,GO:0010628,GO:0010629,GO:0012505,GO:0014070,GO:0015031,GO:0015630,GO:0015833,GO:0015931,GO:0016032,GO:0016043,GO:0016070,GO:0016441,GO:0016458,GO:0016462,GO:0016787,GO:0016817,GO:0016818,GO:0017038,GO:0017076,GO:0017111,GO:0019001,GO:0019003,GO:0019058,GO:0019216,GO:0019218,GO:0019219,GO:0019222,GO:0019637,GO:0019693,GO:0019904,GO:0019953,GO:0021537,GO:0021543,GO:0021761,GO:0021766,GO:0022402,GO:0022412,GO:0022414,GO:0022613,GO:0023052,GO:0030029,GO:0030036,GO:0030154,GO:0030496,GO:0030518,GO:0030521,GO:0030522,GO:0030900,GO:0031047,GO:0031074,GO:0031323,GO:0031325,GO:0031326,GO:0031328,GO:0031410,GO:0031503,GO:0031514,GO:0031960,GO:0031967,GO:0031974,GO:0031975,GO:0031981,GO:0031982,GO:0032092,GO:0032386,GO:0032388,GO:0032501,GO:0032502,GO:0032504,GO:0032549,GO:0032550,GO:0032553,GO:0032555,GO:0032561,GO:0032870,GO:0032879,GO:0032880,GO:0032991,GO:0033036,GO:0033157,GO:0033365,GO:0033750,GO:0033993,GO:0034504,GO:0034613,GO:0034629,GO:0034641,GO:0034660,GO:0035068,GO:0035194,GO:0035195,GO:0035257,GO:0035258,GO:0035281,GO:0035639,GO:0036094,GO:0036126,GO:0040029,GO:0042221,GO:0042254,GO:0042272,GO:0042278,GO:0042565,GO:0042886,GO:0042995,GO:0043010,GO:0043073,GO:0043167,GO:0043168,GO:0043169,GO:0043170,GO:0043226,GO:0043227,GO:0043228,GO:0043229,GO:0043231,GO:0043232,GO:0043233,GO:0043393,GO:0043401,GO:0044085,GO:0044093,GO:0044237,GO:0044238,GO:0044260,GO:0044281,GO:0044403,GO:0044419,GO:0044422,GO:0044424,GO:0044428,GO:0044430,GO:0044444,GO:0044446,GO:0044450,GO:0044451,GO:0044464,GO:0044703,GO:0044766,GO:0044877,GO:0045184,GO:0045505,GO:0045540,GO:0045893,GO:0045935,GO:0046039,GO:0046128,GO:0046483,GO:0046794,GO:0046822,GO:0046824,GO:0046825,GO:0046827,GO:0046872,GO:0046890,GO:0046907,GO:0046982,GO:0046983,GO:0048232,GO:0048285,GO:0048468,GO:0048513,GO:0048515,GO:0048518,GO:0048519,GO:0048522,GO:0048545,GO:0048609,GO:0048731,GO:0048856,GO:0048869,GO:0050657,GO:0050658,GO:0050681,GO:0050789,GO:0050794,GO:0050810,GO:0050896,GO:0051030,GO:0051031,GO:0051049,GO:0051050,GO:0051098,GO:0051099,GO:0051168,GO:0051169,GO:0051170,GO:0051171,GO:0051173,GO:0051179,GO:0051222,GO:0051223,GO:0051234,GO:0051236,GO:0051252,GO:0051254,GO:0051276,GO:0051385,GO:0051427,GO:0051640,GO:0051641,GO:0051649,GO:0051656,GO:0051704,GO:0051716,GO:0055037,GO:0055086,GO:0060041,GO:0060255,GO:0060322,GO:0060341,GO:0061015,GO:0061676,GO:0062012,GO:0065007,GO:0065009,GO:0070013,GO:0070201,GO:0070727,GO:0070883,GO:0070887,GO:0071166,GO:0071310,GO:0071383,GO:0071384,GO:0071389,GO:0071396,GO:0071407,GO:0071426,GO:0071428,GO:0071431,GO:0071495,GO:0071702,GO:0071704,GO:0071705,GO:0071840,GO:0072521,GO:0072594,GO:0075733,GO:0080090,GO:0090087,GO:0090181,GO:0090304,GO:0090316,GO:0097064,GO:0097159,GO:0097223,GO:0097367,GO:0097708,GO:0097729,GO:0098813,GO:0106118,GO:0120025,GO:0140014,GO:0140104,GO:0140110,GO:0140142,GO:1901068,GO:1901135,GO:1901265,GO:1901360,GO:1901363,GO:1901564,GO:1901657,GO:1902570,GO:1902579,GO:1902680,GO:1902850,GO:1902930,GO:1903047,GO:1903506,GO:1903508,GO:1903827,GO:1903829,GO:1904951,GO:1990904,GO:2000112,GO:2001141	-	ko:K07936	ko03008,ko03013,ko05166,ko05169,map03008,map03013,map05166,map05169	-	-	-	ko00000,ko00001,ko03009,ko03016,ko03019,ko03036,ko04031,ko04147	-	-	-	Ras	PtXG16210.1	PtXG16210.1 gene=PtXG16210 seq_id=chr10 type=cds	TOANT0112663	TOAAA0059730	1	1	XP_006844506.2	9.0999999999999996E-118	201	212	0	219	Amborella trichopoda	Amborellaceae	Streptophyta	Viridiplantae	Eukaryota	GTP-binding nuclear protein Ran1A isoform X1	RefSeqPlant										18434372	GTP-binding nuclear protein Ran1A isoform X1	MODEL	XM_006844443.3	XP_006844506.2	NW_006498507.1	LOC18434372	Human T-cell leukemia virus 1 infection; Epstein-Barr virus infection; Ribosome biogenesis in eukaryotes; Nucleocytoplasmic transport	RAN	GTP-binding nuclear protein Ran	PtXG16210_RAN
Pt6G08880	PN3	R	DOWN	106.738	-2.59577	0.358841	-7.23377	4.69767e-13	3.41497e-11	4432.XP_010258834.1	3.34e-44	157.0	28PHQ@1|root,2QW5S@2759|Eukaryota,37TGX@33090|Viridiplantae,3GHGV@35493|Streptophyta	35493|Streptophyta	K	Transcription factor	-	-	-	ko:K09286	-	-	-	-	ko00000,ko03000	-	-	-	AP2	Pt6G08880.1	Pt6G08880.1 gene=Pt6G08880 seq_id=chr6 type=cds	TOANT0065628	TOAAA0026298	1	1	XP_031500614.1	5.1000000000000001E-37	98	129	11	217	Nymphaea colorata	Nymphaeaceae	Streptophyta	Viridiplantae	Eukaryota	ethylene-responsive transcription factor TINY-like	RefSeqPlant										116264484	ethylene-responsive transcription factor TINY-like	MODEL	XM_031644754.2	XP_031500614.1	NC_045138.2	LOC116264484	-	EREBP	EREBP-like factor	Pt6G08880_EREBP
Pt5G57910	PN1	R	DOWN	81.8932	-2.59646	0.36931	-7.03056	2.05706e-12	1.74119e-10																																																								-			Pt5G57910_NA
PtJG38720	PN1	R	DOWN	14.7595	-2.59704	0.523233	-4.96346	6.92485e-07	1.62711e-05																																																								-			PtJG38720_NA
Pt6G52130	PN3	R	DOWN	417.126	-2.59749	0.541934	-4.79299	1.64315e-06	2.70552e-05																																																								-			Pt6G52130_NA
PtXG26010	PN4	S	DOWN	369.898	-2.59812	0.215065	-12.0806	1.33718e-33	9.01784e-31	4572.TRIUR3_32819-P1	1.73e-40	142.0	2CXS8@1|root,2RZD2@2759|Eukaryota,37V2B@33090|Viridiplantae,3GIUR@35493|Streptophyta,3KZSJ@4447|Liliopsida,3II1G@38820|Poales	35493|Streptophyta	S	Belongs to the plant LTP family	-	-	-	-	-	-	-	-	-	-	-	-	LTP_2	PtXG26010.1	PtXG26010.1 gene=PtXG26010 seq_id=chr10 type=cds	TOANT0114709	TOAAA0061630	1	1	XP_037455589.1	3.9000000000000001E-32	76	96	4	146	Triticum dicoccoides	Poaceae	Streptophyta	Viridiplantae	Eukaryota	protein YLS3-like	RefSeqPlant										119325972	protein YLS3-like	MODEL	XM_037599692.1	XP_037455589.1	NC_041391.1	LOC119325972	-			PtXG26010_NA
Pt5G16150	PN4	S	DOWN	819.702	-2.59924	0.294856	-8.81526	1.19407e-18	1.06444e-16	88036.EFJ34094	1.34e-100	305.0	KOG0819@1|root,KOG0819@2759|Eukaryota,37PAT@33090|Viridiplantae,3G95A@35493|Streptophyta	35493|Streptophyta	U	Annexin D5-like	-	GO:0000003,GO:0000902,GO:0000904,GO:0001101,GO:0003006,GO:0003674,GO:0003779,GO:0005488,GO:0005509,GO:0005515,GO:0005543,GO:0006950,GO:0006970,GO:0007275,GO:0008092,GO:0008150,GO:0008289,GO:0009266,GO:0009314,GO:0009408,GO:0009409,GO:0009414,GO:0009415,GO:0009416,GO:0009555,GO:0009628,GO:0009639,GO:0009651,GO:0009653,GO:0009826,GO:0009846,GO:0009856,GO:0009860,GO:0009932,GO:0009987,GO:0010035,GO:0016043,GO:0016049,GO:0022414,GO:0030154,GO:0032501,GO:0032502,GO:0032989,GO:0040007,GO:0042221,GO:0043167,GO:0043168,GO:0043169,GO:0044706,GO:0044877,GO:0046872,GO:0048229,GO:0048468,GO:0048588,GO:0048589,GO:0048856,GO:0048868,GO:0048869,GO:0050896,GO:0051015,GO:0051704,GO:0060560,GO:0071840,GO:1901700	-	ko:K17098	-	-	-	-	ko00000	1.A.31.1.5	-	-	Annexin	Pt5G16150.1	Pt5G16150.1 gene=Pt5G16150 seq_id=chr5 type=cds	TOANT0055613	TOAAA0022377	1	1	XP_002965256.1	7.7000000000000002E-81	154	207	0	301	Selaginella moellendorffii	Selaginellaceae	Streptophyta	Viridiplantae	Eukaryota	annexin D5	RefSeqPlant										9659075	annexin D5	MODEL	XM_002965210.2	XP_002965256.1	NW_003314266.1	LOC9659075	-	ANNAT	annexin D	Pt5G16150_ANNAT
PtXG47440	PN6	S	DOWN	9.87345	-2.59939	0.598324	-4.34444	1.39629e-05	8.93107e-05	3988.XP_002528343.1	1.97e-93	288.0	COG0657@1|root,KOG1515@2759|Eukaryota,37KMI@33090|Viridiplantae,3GBJJ@35493|Streptophyta	35493|Streptophyta	V	Carboxylesterase	-	-	-	ko:K14493	ko04075,map04075	-	-	-	ko00000,ko00001,ko01000	-	-	-	Abhydrolase_3																																				Plant hormone signal transduction	GID1	gibberellin receptor GID1 [EC:3.-.-.-]	PtXG47440_GID1
Pt2G02730	PN4	S	DOWN	3.51554	-2.60214	0.732499	-3.55242	0.000381708	0.00200429	42345.XP_008800667.1	1.86e-103	330.0	28JMF@1|root,2QS0M@2759|Eukaryota,37T5J@33090|Viridiplantae,3GCYJ@35493|Streptophyta,3KP0U@4447|Liliopsida	35493|Streptophyta	S	expressed protein	-	-	-	-	-	-	-	-	-	-	-	-	-	Pt2G02730.1	Pt2G02730.1 gene=Pt2G02730 seq_id=chr2 type=cds	TOANT0014738	TOAAA0004931	1	1	XP_042480232.1	6.9999999999999995E-60	109	139	2	181	Macadamia integrifolia	Proteaceae	Streptophyta	Viridiplantae	Eukaryota	IRK-interacting protein-like	RefSeqPlant										122061109	IRK-interacting protein-like	MODEL	XM_042624298.1	XP_042480232.1	NC_056570.1	LOC122061109	-			Pt2G02730_NA
PtQG24580	PN4	S	DOWN	731.908	-2.60316	0.415913	-6.2589	3.87712e-10	7.68046e-09	225117.XP_009352177.1	1.64e-68	211.0	KOG4747@1|root,KOG4747@2759|Eukaryota,37U61@33090|Viridiplantae,3GHX2@35493|Streptophyta,4JP5Y@91835|fabids	35493|Streptophyta	T	histidine-containing phosphotransfer protein	AHP1	GO:0000160,GO:0003674,GO:0003824,GO:0004672,GO:0005488,GO:0005515,GO:0005575,GO:0005622,GO:0005623,GO:0005634,GO:0005737,GO:0006464,GO:0006468,GO:0006793,GO:0006796,GO:0006807,GO:0007154,GO:0007165,GO:0008150,GO:0008152,GO:0009719,GO:0009725,GO:0009735,GO:0009736,GO:0009755,GO:0009927,GO:0009987,GO:0010033,GO:0016301,GO:0016310,GO:0016740,GO:0016772,GO:0016773,GO:0019538,GO:0019899,GO:0019900,GO:0019901,GO:0023052,GO:0032870,GO:0035556,GO:0036211,GO:0042221,GO:0043170,GO:0043226,GO:0043227,GO:0043229,GO:0043231,GO:0043412,GO:0043424,GO:0044237,GO:0044238,GO:0044260,GO:0044267,GO:0044424,GO:0044464,GO:0050789,GO:0050794,GO:0050896,GO:0051716,GO:0060089,GO:0065007,GO:0070887,GO:0071310,GO:0071368,GO:0071495,GO:0071704,GO:0140096,GO:1901564	-	ko:K14490	ko04075,map04075	-	-	-	ko00000,ko00001	-	-	-	Hpt	PtQG24580.1	PtQG24580.1 gene=PtQG24580 seq_id=chr12 type=cds	TOANT0134794	TOAAA0079118	1	1	XP_043711151.1	2.9000000000000001E-54	101	129	0	151	Telopea speciosissima	Proteaceae	Streptophyta	Viridiplantae	Eukaryota	histidine-containing phosphotransfer protein 1-like isoform X1	RefSeqPlant										122660043	histidine-containing phosphotransfer protein 1-like isoform X1	MODEL	XM_043855216.1	XP_043711151.1	NC_057919.1	LOC122660043	Plant hormone signal transduction	AHP	histidine-containing phosphotransfer peotein	PtQG24580_AHP
Pt1G65360	PN6	S	DOWN	10.906	-2.6038	0.565584	-4.60373	4.14997e-06	2.98425e-05	3750.XP_008371324.1	2.93e-188	535.0	KOG2366@1|root,KOG2366@2759|Eukaryota,37MJ5@33090|Viridiplantae,3GAJH@35493|Streptophyta,4JRNS@91835|fabids	35493|Streptophyta	G	Alpha galactosidase A	-	-	3.2.1.22	ko:K07407	ko00052,ko00561,ko00600,ko00603,map00052,map00561,map00600,map00603	-	R01101,R01103,R01104,R01194,R01329,R02926,R03634,R04019,R04470,R05549,R05961,R06091	RC00049,RC00059,RC00451	ko00000,ko00001,ko01000	-	-	-	Melibiase_2,Melibiase_2_C																																				Galactose metabolism; Glycerolipid metabolism; Sphingolipid metabolism; Glycosphingolipid biosynthesis - globo and isoglobo series	E3.2.1.22B, galA, rafA	alpha-galactosidase [EC:3.2.1.22]	Pt1G65360_E3.2.1.22B, galA, rafA
Pt5G10120	PN3	R	DOWN	214.721	-2.60414	0.428979	-6.07055	1.27472e-09	4.62011e-08	3694.POPTR_0010s17440.1	1.82e-154	436.0	28JEF@1|root,2QPUJ@2759|Eukaryota,37QDG@33090|Viridiplantae,3G7UW@35493|Streptophyta,4JEUT@91835|fabids	35493|Streptophyta	S	at-exp1,atexp1,atexpa1,athexp alpha 1.2,exp1,expa1	EXPA1	GO:0005575,GO:0005618,GO:0005623,GO:0006949,GO:0008150,GO:0009653,GO:0009987,GO:0016020,GO:0030312,GO:0032502,GO:0044464,GO:0048646,GO:0048856,GO:0071944	-	ko:K20628	-	-	-	-	ko00000	-	-	-	DPBB_1,Pollen_allerg_1	Pt5G10120.1	Pt5G10120.1 gene=Pt5G10120 seq_id=chr5 type=cds	TOANT0054642	TOAAA0021467	1	1	XP_034906718.1	3.7E-120	204	224	5	249	Populus alba	Salicaceae	Streptophyta	Viridiplantae	Eukaryota	expansin-A1	RefSeqPlant										118043031	expansin-A1	MODEL	XM_035050827.1	XP_034906718.1	NW_023271243.1	LOC118043031	-	exlX	expansin	Pt5G10120_exlX
Pt6G24290	PN3	R	DOWN	4.58607	-2.60737	0.700712	-3.72103	0.000198413	0.00177522	4555.Si022285m	1.06e-33	140.0	COG2802@1|root,KOG4159@2759|Eukaryota,37NT6@33090|Viridiplantae,3GG6G@35493|Streptophyta,3KR4X@4447|Liliopsida,3I2A4@38820|Poales	35493|Streptophyta	O	Zinc finger, C3HC4 type (RING finger)	-	-	2.3.2.31	ko:K20779	-	-	-	-	ko00000,ko01000,ko03400,ko04121	-	-	-	zf-C3HC4,zf-C3HC4_2	Pt6G24290.1	Pt6G24290.1 gene=Pt6G24290 seq_id=chr6 type=cds	TOANT0068396	TOAAA0028871	1	1	XP_023888084.1	1.2999999999999999E-48	170	237	109	461	Quercus suber	Fagaceae	Streptophyta	Viridiplantae	Eukaryota	LON peptidase N-terminal domain and RING finger protein 3-like	RefSeqPlant										112000222	LON peptidase N-terminal domain and RING finger protein 3-like	MODEL	XM_024032316.1	XP_023888084.1	NW_019822769.1	LOC112000222	-	RNF168	E3 ubiquitin-protein ligase RNF168 [EC:2.3.2.31]	Pt6G24290_RNF168
PtQG27190	PN3	R	DOWN	12.1997	-2.61208	0.521114	-5.0125	5.37271e-07	1.02243e-05																					PtQG27190.1	PtQG27190.1 gene=PtQG27190 seq_id=chr12 type=cds	TOANT0135328	TOAAA0079619	1	1	ADE76541.1	2.2000000000000001E-21	83	95	42	167	Picea sitchensis	Pinaceae	Streptophyta	Viridiplantae	Eukaryota	unknown	nr																	-			PtQG27190_NA
Pt9G46890	PN6	S	DOWN	17251.1	-2.6131	0.311263	-8.39514	4.65327e-17	2.55042e-15	4641.GSMUA_Achr2P09300_001	9.49e-167	469.0	2CMAT@1|root,2QPU1@2759|Eukaryota,37T05@33090|Viridiplantae,3GAA5@35493|Streptophyta,3KMPC@4447|Liliopsida	35493|Streptophyta	C	The light-harvesting complex (LHC) functions as a light receptor, it captures and delivers excitation energy to photosystems with which it is closely associated	-	GO:0003674,GO:0005488,GO:0005575,GO:0005622,GO:0005623,GO:0005737,GO:0006091,GO:0008150,GO:0008152,GO:0009314,GO:0009416,GO:0009507,GO:0009526,GO:0009532,GO:0009534,GO:0009535,GO:0009536,GO:0009570,GO:0009579,GO:0009628,GO:0009765,GO:0009768,GO:0009941,GO:0009987,GO:0010287,GO:0015979,GO:0016020,GO:0016168,GO:0019684,GO:0031409,GO:0031967,GO:0031975,GO:0031976,GO:0031984,GO:0034357,GO:0042651,GO:0043167,GO:0043168,GO:0043226,GO:0043227,GO:0043229,GO:0043231,GO:0044237,GO:0044422,GO:0044424,GO:0044434,GO:0044435,GO:0044436,GO:0044444,GO:0044446,GO:0044464,GO:0046906,GO:0048037,GO:0050896,GO:0055035,GO:0097159,GO:1901363	-	ko:K08912	ko00196,ko01100,map00196,map01100	-	-	-	ko00000,ko00001,ko00194	-	-	-	Chloroa_b-bind	Pt9G46890.1	Pt9G46890.1 gene=Pt9G46890 seq_id=chr9 type=cds	TOANT0107267	TOAAA0054689	4	1	PPI00033782	2.3000000000000001E-11	33	39	0	51	Pinus pinaster	Pinaceae	Streptophyta	Viridiplantae	Eukaryota	N/A	GymnoPLAZA1.0*GO*InterPro	GO:0009765*0016020	photosynthesis															Metabolic pathways; Photosynthesis - antenna proteins	LHCB1	light-harvesting complex II chlorophyll a/b binding protein 1	Pt9G46890_LHCB1
Pt6G21640	PN4	S	DOWN	181.805	-2.6136	0.274589	-9.51822	1.76175e-21	2.39706e-19	4432.XP_010251552.1	2.85e-105	322.0	2CM7J@1|root,2QPIT@2759|Eukaryota,37JUW@33090|Viridiplantae,3G9DF@35493|Streptophyta	35493|Streptophyta	S	Belongs to the 'GDSL' lipolytic enzyme family	-	-	-	-	-	-	-	-	-	-	-	-	Lipase_GDSL	Pt6G21640.1	Pt6G21640.1 gene=Pt6G21640 seq_id=chr6 type=cds	TOANT0067921	TOAAA0028423	1	1	XP_024529142.1	1.6000000000000001E-85	163	236	8	362	Selaginella moellendorffii	Selaginellaceae	Streptophyta	Viridiplantae	Eukaryota	GDSL esterase/lipase At3g26430	RefSeqPlant										9650281	GDSL esterase/lipase At3g26430	MODEL	XM_024673374.1	XP_024529142.1	NW_003314271.1	LOC9650281	-			Pt6G21640_NA
Pt6G13380	PN4	S	DOWN	29.8637	-2.61417	0.455544	-5.73857	9.54765e-09	1.48097e-07	3983.cassava4.1_009702m	1.36e-199	561.0	COG4677@1|root,2QQMT@2759|Eukaryota,37N2J@33090|Viridiplantae,3GC93@35493|Streptophyta,4JIXR@91835|fabids	35493|Streptophyta	G	pectinesterase	-	GO:0005575,GO:0005618,GO:0005622,GO:0005623,GO:0005737,GO:0030312,GO:0044424,GO:0044464,GO:0071944	3.1.1.11	ko:K01051	ko00040,ko01100,map00040,map01100	M00081	R02362	RC00460,RC00461	ko00000,ko00001,ko00002,ko01000	-	-	-	Pectinesterase	Pt6G13380.1	Pt6G13380.1 gene=Pt6G13380 seq_id=chr6 type=cds	TOANT0066576	TOAAA0027169	1	1	XP_021596376.2	5.2999999999999999E-158	264	310	4	380	Manihot esculenta	Euphorbiaceae	Streptophyta	Viridiplantae	Eukaryota	probable pectinesterase 53	RefSeqPlant										110603035	probable pectinesterase 53	MODEL	XM_021740684.2	XP_021596376.2	NC_035176.2	LOC110603035	Metabolic pathways; Pentose and glucuronate interconversions	E3.1.1.11	pectinesterase [EC:3.1.1.11]	Pt6G13380_E3.1.1.11
Pt6G58260	PN6	S	DOWN	12.1429	-2.61628	0.567933	-4.60667	4.09172e-06	2.94646e-05	29760.VIT_15s0021g01380.t01	3.34e-162	496.0	KOG1167@1|root,KOG1167@2759|Eukaryota,37IH5@33090|Viridiplantae,3GAJB@35493|Streptophyta	35493|Streptophyta	T	serine threonine-protein kinase cdc7	-	-	2.7.11.1	ko:K02214	ko04110,ko04111,ko04113,map04110,map04111,map04113	-	-	-	ko00000,ko00001,ko01000,ko01001,ko03032	-	-	-	Pkinase	Pt6G58260.1	Pt6G58260.1 gene=Pt6G58260 seq_id=chr6 type=cds	TOANT0074579	TOAAA0034119	1	1	XP_018826725.1	8.1999999999999995E-18	42	50	0	62	Juglans regia	Juglandaceae	Streptophyta	Viridiplantae	Eukaryota	uncharacterized protein LOC108995587	RefSeqPlant										108995587	uncharacterized protein LOC108995587	MODEL	XM_018971180.2	XP_018826725.1	NC_049902.1	LOC108995587	Cell cycle; Cell cycle - yeast; Meiosis - yeast	CDC7	cell division control protein 7 [EC:2.7.11.1]	Pt6G58260_CDC7
PtJG05230	PN3	R	DOWN	24.8239	-2.6183	0.519304	-5.04194	4.60841e-07	8.82763e-06	13333.ERN03197	1.5e-48	161.0	29YBJ@1|root,2RXTQ@2759|Eukaryota,37U6W@33090|Viridiplantae,3GJTT@35493|Streptophyta	35493|Streptophyta	S	Pathogenesis-related protein	-	-	-	-	-	-	-	-	-	-	-	-	Bet_v_1,Polyketide_cyc2	PtJG05230.1	PtJG05230.1 gene=PtJG05230 seq_id=chr11 type=cds	TOANT0120829	TOAAA0067249	1	1	XP_006841522.1	1.2E-37	80	111	1	161	Amborella trichopoda	Amborellaceae	Streptophyta	Viridiplantae	Eukaryota	major allergen Pru ar 1	RefSeqPlant										18431334	major allergen Pru ar 1	MODEL	XM_006841459.3	XP_006841522.1	NW_006498057.1	LOC18431334	-			PtJG05230_NA
Pt5G04490	PN3	R	DOWN	15.5609	-2.61923	0.543859	-4.81602	1.46452e-06	2.44939e-05	4432.XP_010251700.1	9.42e-266	745.0	COG2132@1|root,KOG1263@2759|Eukaryota,37IIR@33090|Viridiplantae,3G9TY@35493|Streptophyta	35493|Streptophyta	Q	Belongs to the multicopper oxidase family	-	-	1.10.3.3	ko:K00423	ko00053,ko01100,map00053,map01100	-	R00068	RC00092	ko00000,ko00001,ko01000	-	-	-	Cu-oxidase,Cu-oxidase_2,Cu-oxidase_3	Pt5G04490.1	Pt5G04490.1 gene=Pt5G04490 seq_id=chr5 type=cds	TOANT0053626	TOAAA0020534	1	1	XP_031482148.1	1.2000000000000001E-214	344	441	21	583	Nymphaea colorata	Nymphaeaceae	Streptophyta	Viridiplantae	Eukaryota	L-ascorbate oxidase-like	RefSeqPlant										116252180	L-ascorbate oxidase-like	MODEL	XM_031626288.2	XP_031482148.1	NC_045138.2	LOC116252180	Metabolic pathways; Ascorbate and aldarate metabolism	E1.10.3.3	L-ascorbate oxidase [EC:1.10.3.3]	Pt5G04490_E1.10.3.3
Pt9G28410	PN4	S	DOWN	15.6852	-2.61977	0.470556	-5.56738	2.586e-08	3.67995e-07	59689.fgenesh1_pg.C_scaffold_4001193	1.02e-63	211.0	28K4X@1|root,2QVJM@2759|Eukaryota,37SHN@33090|Viridiplantae,3GFTV@35493|Streptophyta,3HQAG@3699|Brassicales	35493|Streptophyta	S	Protein trichome birefringence-like 43	-	GO:0003674,GO:0003824,GO:0005575,GO:0005622,GO:0005623,GO:0005737,GO:0005794,GO:0008150,GO:0008374,GO:0009987,GO:0012505,GO:0016407,GO:0016413,GO:0016740,GO:0016746,GO:0016747,GO:0043226,GO:0043227,GO:0043229,GO:0043231,GO:0044424,GO:0044444,GO:0044464,GO:0071554	-	-	-	-	-	-	-	-	-	-	PC-Esterase,PMR5N	Pt9G28410.1	Pt9G28410.1 gene=Pt9G28410 seq_id=chr9 type=cds	TOANT0103754	TOAAA0051401	1	1	XP_049345946.1	3.6000000000000001E-37	80	109	6	179	Solanum verrucosum	Solanaceae	Streptophyta	Viridiplantae	Eukaryota	protein trichome birefringence-like 6	RefSeqPlant										125810518	protein trichome birefringence-like 6	MODEL	XM_049489989.1	XP_049345946.1	NW_026020568.1	LOC125810518	-			Pt9G28410_NA
Pt6G39810	PN1	R	DOWN	10.9239	-2.62019	0.620411	-4.22331	2.40741e-05	0.000349087	4432.XP_010246533.1	1.47e-161	473.0	2CMQT@1|root,2QRGZ@2759|Eukaryota,37PMJ@33090|Viridiplantae,3G99N@35493|Streptophyta	35493|Streptophyta	G	Belongs to the glycosyl hydrolase 17 family	-	GO:0000003,GO:0001871,GO:0003006,GO:0003674,GO:0003824,GO:0004553,GO:0005488,GO:0005575,GO:0005623,GO:0005886,GO:0007275,GO:0008150,GO:0009555,GO:0009653,GO:0009790,GO:0009791,GO:0009793,GO:0009987,GO:0010154,GO:0010208,GO:0010584,GO:0010927,GO:0016020,GO:0016043,GO:0016787,GO:0016798,GO:0022414,GO:0022607,GO:0030198,GO:0030246,GO:0030247,GO:0031224,GO:0031225,GO:0031226,GO:0032501,GO:0032502,GO:0032989,GO:0043062,GO:0044085,GO:0044425,GO:0044459,GO:0044464,GO:0045229,GO:0046658,GO:0048229,GO:0048316,GO:0048608,GO:0048646,GO:0048731,GO:0048856,GO:0048869,GO:0061458,GO:0071840,GO:0071944,GO:0085029	-	-	-	-	-	-	-	-	-	-	Glyco_hydro_17,X8	Pt6G39810.1	Pt6G39810.1 gene=Pt6G39810 seq_id=chr6 type=cds	TOANT0071365	TOAAA0031594	1	1	XP_031481116.1	5.5999999999999999E-131	238	315	13	456	Nymphaea colorata	Nymphaeaceae	Streptophyta	Viridiplantae	Eukaryota	probable glucan endo-1																		-			Pt6G39810_NA
Pt3G39070	PN6	S	DOWN	88.0482	-2.62042	0.300323	-8.72534	2.6539e-18	1.82139e-16																					Pt3G39070.1	Pt3G39070.1 gene=Pt3G39070 seq_id=chr3 type=cds	TOANT0034528	TOAAA0014550	1	1	XP_031496005.1	5.5000000000000003E-7	83	94	7	130	Nymphaea colorata	Nymphaeaceae	Streptophyta	Viridiplantae	Eukaryota	abscisic stress-ripening protein 2-like	RefSeqPlant										116261406	abscisic stress-ripening protein 2-like	MODEL	XM_031640145.2	XP_031496005.1	NC_045138.2	LOC116261406	-			Pt3G39070_NA
Pt3G14390	PN3	R	DOWN	56.1789	-2.62098	0.372887	-7.02888	2.08205e-12	1.31612e-10	3885.XP_007145718.1	6.98e-175	528.0	COG3320@1|root,KOG1221@2759|Eukaryota,37IRY@33090|Viridiplantae,3G9S1@35493|Streptophyta,4JKJH@91835|fabids	35493|Streptophyta	I	Catalyzes the reduction of fatty acyl-CoA to fatty alcohols	-	GO:0003674,GO:0003824,GO:0005575,GO:0005622,GO:0005623,GO:0006139,GO:0006163,GO:0006637,GO:0006725,GO:0006732,GO:0006753,GO:0006790,GO:0006793,GO:0006796,GO:0006807,GO:0007275,GO:0008150,GO:0008152,GO:0009058,GO:0009117,GO:0009150,GO:0009259,GO:0009555,GO:0009653,GO:0009698,GO:0009699,GO:0009987,GO:0010208,GO:0010345,GO:0010584,GO:0010927,GO:0016043,GO:0016491,GO:0016620,GO:0016627,GO:0016628,GO:0016903,GO:0019438,GO:0019637,GO:0019693,GO:0019748,GO:0022607,GO:0030198,GO:0032501,GO:0032502,GO:0032989,GO:0033865,GO:0033875,GO:0034032,GO:0034641,GO:0035336,GO:0035337,GO:0035383,GO:0043062,GO:0043226,GO:0043227,GO:0043229,GO:0043231,GO:0043603,GO:0044085,GO:0044237,GO:0044238,GO:0044249,GO:0044281,GO:0044424,GO:0044464,GO:0044550,GO:0045229,GO:0046483,GO:0048229,GO:0048646,GO:0048856,GO:0048869,GO:0051186,GO:0055086,GO:0055114,GO:0071704,GO:0071840,GO:0072521,GO:0080019,GO:0085029,GO:1901135,GO:1901360,GO:1901362,GO:1901564,GO:1901568,GO:1901576	1.2.1.84	ko:K13356	ko00073,ko04146,ko04212,map00073,map04146,map04212	-	R09470	RC00004	ko00000,ko00001,ko01000	-	-	-	NAD_binding_4,Sterile	Pt3G14390.1	Pt3G14390.1 gene=Pt3G14390 seq_id=chr3 type=cds	TOANT0030331	TOAAA0010675	1	1	XP_007145718.1	2.1E-147	284	415	48	615	Phaseolus vulgaris	Fabaceae	Streptophyta	Viridiplantae	Eukaryota	hypothetical protein PHAVU_007G262300g	RefSeqPlant										18627107	hypothetical protein PHAVU_007G262300g	MODEL	XM_007145656.1	XP_007145718.1	NC_023753.1	PHAVU_007G262300g	Longevity regulating pathway - worm; Peroxisome; Cutin, suberine and wax biosynthesis	FAR	alcohol-forming fatty acyl-CoA reductase [EC:1.2.1.84]	Pt3G14390_FAR
Pt1G64830	PN1	R	DOWN	9.78057	-2.62162	0.701571	-3.73679	0.000186383	0.00197772	29730.Gorai.009G270800.1	4.4e-206	591.0	2CMA6@1|root,2QPS4@2759|Eukaryota,37NEK@33090|Viridiplantae,3GAGN@35493|Streptophyta	35493|Streptophyta	S	Galactose oxidase-like	-	-	1.2.3.15	ko:K20929	-	-	-	-	ko00000,ko01000	-	-	-	DUF1929,Glyoxal_oxid_N	Pt1G64830.1	Pt1G64830.1 gene=Pt1G64830 seq_id=chr1 type=cds	TOANT0011061	TOAAA0003997	1	1	XP_038715987.1	9.9999999999999997E-61	124	148	2	215	Tripterygium wilfordii	Celastraceae	Streptophyta	Viridiplantae	Eukaryota	aldehyde oxidase GLOX-like	RefSeqPlant										120009448	aldehyde oxidase GLOX-like	MODEL	XM_038860059.1	XP_038715987.1	NC_052242.1	LOC120009448	-	GLX	glyoxal/methylglyoxal oxidase [EC:1.2.3.15]	Pt1G64830_GLX
PtJG25630	PN6	S	DOWN	13.3756	-2.62213	0.516377	-5.07793	3.81577e-07	3.45193e-06	7668.SPU_015871-tr	1.5e-59	188.0	COG2036@1|root,KOG1745@2759|Eukaryota,3A36U@33154|Opisthokonta,3BR0C@33208|Metazoa,3D80Q@33213|Bilateria	33208|Metazoa	B	Histone H3	-	-	-	ko:K11253	ko05034,ko05202,ko05322,map05034,map05202,map05322	-	-	-	ko00000,ko00001,ko03036,ko04147	-	-	-	Histone	PtJG25630.1	PtJG25630.1 gene=PtJG25630 seq_id=chr11 type=cds	TOANT0124712	TOAAA0070906	1	1	XP_007213974.1	5.5000000000000003E-45	100	100	0	100	Prunus persica	Rosaceae	Streptophyta	Viridiplantae	Eukaryota	histone H3.2	RefSeqPlant										18779950	histone H3.2	MODEL	XM_007213912.2	XP_007213974.1	NC_034012.1	LOC18779950	Alcoholism; Systemic lupus erythematosus; Transcriptional misregulation in cancer	H3	histone H3	PtJG25630_H3
PtQG24300	PN4	S	DOWN	28.517	-2.62282	0.464684	-5.64431	1.65842e-08	2.45091e-07																					PtQG24300.1	PtQG24300.1 gene=PtQG24300 seq_id=chr12 type=cds	TOANT0134741	TOAAA0079066	1	1	PTA00059800	2.2E-181	335	335	2	340	Pinus taeda	Pinaceae	Streptophyta	Viridiplantae	Eukaryota	N/A	GymnoPLAZA1.0*InterPro			IPR008004	Uncharacterised protein family UPF0503													-			PtQG24300_NA
Pt9G45960	PN3	R	DOWN	5.66132	-2.6229	0.725203	-3.61678	0.000298294	0.00250254	3885.XP_007147131.1	1.09e-20	97.1	28N77@1|root,2QUSI@2759|Eukaryota,37SZF@33090|Viridiplantae,3GCN3@35493|Streptophyta,4JKZI@91835|fabids	35493|Streptophyta	S	Benzyl alcohol	-	-	2.3.1.196,2.3.1.232	ko:K19861	-	-	-	-	ko00000,ko01000	-	-	-	Transferase	Pt9G45960.1	Pt9G45960.1 gene=Pt9G45960 seq_id=chr9 type=cds	TOANT0107046	TOAAA0054476	1	1	XP_022747882.1	4.1000000000000001E-57	120	179	9	296	Durio zibethinus	Malvaceae	Streptophyta	Viridiplantae	Eukaryota	benzyl alcohol O-benzoyltransferase-like	RefSeqPlant										111297394	benzyl alcohol O-benzoyltransferase-like	MODEL	XM_022892147.1	XP_022747882.1	NW_019168492.1	LOC111297394	-	BEBT, AMAT	benzyl alcohol O-benzoyltransferase [EC:2.3.1.196 2.3.1.232]	Pt9G45960_BEBT, AMAT
Pt7G20180	PN4	S	DOWN	3.11008	-2.62322	0.721728	-3.63465	0.000278363	0.00151551	13333.ERN02353	4.23e-16	75.1	2CIV4@1|root,2S3S9@2759|Eukaryota,37WCV@33090|Viridiplantae,3GK8I@35493|Streptophyta	35493|Streptophyta	S	Plant protein 1589 of unknown function (A_thal_3526)	-	-	-	-	-	-	-	-	-	-	-	-	A_thal_3526																																				-			Pt7G20180_NA
PtXG23460	PN6	S	DOWN	14.8077	-2.62398	0.489916	-5.35598	8.50931e-08	8.82844e-07	85681.XP_006431520.1	5.98e-84	261.0	2CMYM@1|root,2QST5@2759|Eukaryota,37QI8@33090|Viridiplantae,3GB8E@35493|Streptophyta	35493|Streptophyta	S	Glucuronoxylan 4-O-methyltransferase	-	GO:0003674,GO:0003824,GO:0005575,GO:0005622,GO:0005623,GO:0005737,GO:0005794,GO:0005975,GO:0005976,GO:0008150,GO:0008152,GO:0008168,GO:0008757,GO:0009987,GO:0010383,GO:0010410,GO:0012505,GO:0016740,GO:0016741,GO:0030775,GO:0032259,GO:0043170,GO:0043226,GO:0043227,GO:0043229,GO:0043231,GO:0044036,GO:0044237,GO:0044238,GO:0044260,GO:0044424,GO:0044444,GO:0044464,GO:0045491,GO:0071554,GO:0071704	2.1.1.112	ko:K18801	-	-	-	-	ko00000,ko01000	-	-	-	Polysacc_synt_4																																				-	GXM	glucuronoxylan 4-O-methyltransferase [EC:2.1.1.112]	PtXG23460_GXM
Pt7G34740	PN4	S	DOWN	8.99435	-2.624	0.549087	-4.77885	1.76304e-06	1.6839e-05	3847.GLYMA12G34100.1	3.12e-19	89.4	2BD6H@1|root,2RZQI@2759|Eukaryota,37UX3@33090|Viridiplantae,3GIM3@35493|Streptophyta,4JPY7@91835|fabids	35493|Streptophyta	S	Early nodulin-like protein	-	-	-	-	-	-	-	-	-	-	-	-	Cu_bind_like	Pt7G34740.1	Pt7G34740.1 gene=Pt7G34740 seq_id=chr7 type=cds	TOANT0082290	TOAAA0040535	1	1	XP_009777236.1	1.2999999999999999E-16	49	74	13	125	Nicotiana sylvestris	Solanaceae	Streptophyta	Viridiplantae	Eukaryota	PREDICTED: early nodulin-like protein 1	RefSeqPlant										104226851	PREDICTED: early nodulin-like protein 1	MODEL	XM_009778934.1	XP_009777236.1	NW_009580830.1	LOC104226851	-			Pt7G34740_NA
PtXG32030	PN3	R	DOWN	8.97222	-2.62739	0.633379	-4.14821	3.35078e-05	0.000389738	29760.VIT_18s0122g00960.t01	2.35e-167	486.0	COG0057@1|root,KOG0657@2759|Eukaryota,37NET@33090|Viridiplantae,3G7RA@35493|Streptophyta	35493|Streptophyta	G	Belongs to the glyceraldehyde-3-phosphate dehydrogenase family	-	-	1.2.1.13	ko:K05298	ko00710,ko01100,ko01120,ko01200,map00710,map01100,map01120,map01200	M00165,M00166	R01063	RC00149	ko00000,ko00001,ko00002,ko01000	-	-	-	CP12,Gp_dh_C,Gp_dh_N	PtXG32030.1	PtXG32030.1 gene=PtXG32030 seq_id=chr10 type=cds	TOANT0115739	TOAAA0062577	1	1	XP_034677003.1	1.1999999999999999E-135	262	324	17	447	Vitis riparia	Vitaceae	Streptophyta	Viridiplantae	Eukaryota	glyceraldehyde-3-phosphate dehydrogenase B																		Metabolic pathways; Microbial metabolism in diverse environments; Carbon metabolism; Carbon fixation by Calvin cycle	GAPA	glyceraldehyde-3-phosphate dehydrogenase (NADP+) (phosphorylating) [EC:1.2.1.13]	PtXG32030_GAPA
Pt6G39650	PN3	R	DOWN	21.3643	-2.62764	0.51156	-5.13652	2.79878e-07	5.69111e-06	4432.XP_010246533.1	7.95e-111	335.0	2CMQT@1|root,2QRGZ@2759|Eukaryota,37PMJ@33090|Viridiplantae,3G99N@35493|Streptophyta	35493|Streptophyta	G	Belongs to the glycosyl hydrolase 17 family	-	GO:0000003,GO:0001871,GO:0003006,GO:0003674,GO:0003824,GO:0004553,GO:0005488,GO:0005575,GO:0005623,GO:0005886,GO:0007275,GO:0008150,GO:0009555,GO:0009653,GO:0009790,GO:0009791,GO:0009793,GO:0009987,GO:0010154,GO:0010208,GO:0010584,GO:0010927,GO:0016020,GO:0016043,GO:0016787,GO:0016798,GO:0022414,GO:0022607,GO:0030198,GO:0030246,GO:0030247,GO:0031224,GO:0031225,GO:0031226,GO:0032501,GO:0032502,GO:0032989,GO:0043062,GO:0044085,GO:0044425,GO:0044459,GO:0044464,GO:0045229,GO:0046658,GO:0048229,GO:0048316,GO:0048608,GO:0048646,GO:0048731,GO:0048856,GO:0048869,GO:0061458,GO:0071840,GO:0071944,GO:0085029	-	-	-	-	-	-	-	-	-	-	Glyco_hydro_17,X8	Pt6G39650.1	Pt6G39650.1 gene=Pt6G39650 seq_id=chr6 type=cds	TOANT0071347	TOAAA0031577	1	1	XP_010246533.1	2.1000000000000001E-93	164	211	4	291	Nelumbo nucifera	Nelumbonaceae	Streptophyta	Viridiplantae	Eukaryota	PREDICTED: probable glucan endo-1																		-			Pt6G39650_NA
Pt9G07430	PN6	S	DOWN	33.066	-2.62873	0.368727	-7.12921	1.00944e-12	2.63149e-11	13333.ERN12008	2.04e-212	619.0	28H63@1|root,2QPIY@2759|Eukaryota,37J2F@33090|Viridiplantae,3G9HS@35493|Streptophyta	13333.ERN12008|-	G	rop guanine nucleotide exchange factor	-	-	-	-	-	-	-	-	-	-	-	-	-	Pt9G07430.1	Pt9G07430.1 gene=Pt9G07430 seq_id=chr9 type=cds	TOANT0100002	TOAAA0047932	1	1	XP_006850427.1	5.3000000000000005E-175	345	396	43	554	Amborella trichopoda	Amborellaceae	Streptophyta	Viridiplantae	Eukaryota	rop guanine nucleotide exchange factor 7 isoform X2	RefSeqPlant										18440212	rop guanine nucleotide exchange factor 7 isoform X2	MODEL	XM_006850364.3	XP_006850427.1	NW_006499775.1	LOC18440212	-			Pt9G07430_NA
PtQG41360	PN1	R	DOWN	856.773	-2.62879	0.206936	-12.7034	5.66179e-37	1.3259e-33	3711.Bra032750.1-P	0.0	902.0	COG0499@1|root,KOG1370@2759|Eukaryota,37R1E@33090|Viridiplantae,3GGCM@35493|Streptophyta,3HXFP@3699|Brassicales	35493|Streptophyta	H	adenosylhomocysteinase	-	-	3.3.1.1	ko:K01251	ko00270,ko01100,map00270,map01100	M00035	R00192,R04936	RC00056,RC00069,RC01161,RC01243	ko00000,ko00001,ko00002,ko01000,ko01009,ko04147	-	-	-	AdoHcyase,AdoHcyase_NAD	PtQG41360.1	PtQG41360.1 gene=PtQG41360 seq_id=chr12 type=cds	TOANT0137994	TOAAA0082115	1	1	XP_009139575.1	7.2999999999999997E-261	443	464	0	485	Brassica rapa	Brassicaceae	Streptophyta	Viridiplantae	Eukaryota	adenosylhomocysteinase 1	RefSeqPlant										103863580	adenosylhomocysteinase 1	MODEL	XM_009141327.3	XP_009139575.1	NC_024798.2	LOC103863580	Metabolic pathways; Cysteine and methionine metabolism	AHCY, ahcY	adenosylhomocysteinase [EC:3.13.2.1]	PtQG41360_AHCY, ahcY
Pt7G23810	PN4	S	DOWN	8.71257	-2.62906	0.580031	-4.53261	5.82586e-06	4.92989e-05	13333.ERN02388	1e-160	470.0	COG5434@1|root,2R29U@2759|Eukaryota,37M8W@33090|Viridiplantae,3G7HB@35493|Streptophyta	35493|Streptophyta	G	Belongs to the glycosyl hydrolase 28 family	-	GO:0005575,GO:0005618,GO:0005623,GO:0009505,GO:0030312,GO:0044464,GO:0071944	3.2.1.67	ko:K01213	ko00040,ko01100,map00040,map01100	M00081	R01982,R07413	RC00049	ko00000,ko00001,ko00002,ko01000	-	-	-	Glyco_hydro_28	Pt7G23810.1	Pt7G23810.1 gene=Pt7G23810 seq_id=chr7 type=cds	TOANT0080184	TOAAA0038569	1	1	XP_031476211.2	3.6000000000000001E-130	234	298	30	423	Nymphaea colorata	Nymphaeaceae	Streptophyta	Viridiplantae	Eukaryota	probable polygalacturonase At1g80170	RefSeqPlant										116247906	probable polygalacturonase At1g80170	MODEL	XM_031620351.2	XP_031476211.2	NC_045139.1	LOC116247906	Metabolic pathways; Pentose and glucuronate interconversions	E3.2.1.67	galacturan 1,4-alpha-galacturonidase [EC:3.2.1.67]	Pt7G23810_E3.2.1.67
Pt6G55610	PN1	R	DOWN	34.0687	-2.62956	0.416391	-6.31511	2.69961e-10	1.43141e-08	13333.ERM93583	0.0	1260.0	COG0620@1|root,KOG2263@2759|Eukaryota,37MWV@33090|Viridiplantae,3G84Z@35493|Streptophyta	35493|Streptophyta	E	5-methyltetrahydropteroyltriglutamate-- homocysteine	MS3	GO:0000096,GO:0000097,GO:0003674,GO:0003824,GO:0003871,GO:0005488,GO:0005507,GO:0005575,GO:0005576,GO:0005622,GO:0005623,GO:0005737,GO:0005773,GO:0005774,GO:0005777,GO:0005829,GO:0005886,GO:0005911,GO:0006082,GO:0006520,GO:0006555,GO:0006790,GO:0006807,GO:0006950,GO:0006970,GO:0008150,GO:0008152,GO:0008168,GO:0008172,GO:0008270,GO:0008652,GO:0008705,GO:0009058,GO:0009066,GO:0009067,GO:0009086,GO:0009506,GO:0009507,GO:0009526,GO:0009532,GO:0009536,GO:0009570,GO:0009628,GO:0009651,GO:0009941,GO:0009987,GO:0010035,GO:0010038,GO:0010043,GO:0016020,GO:0016053,GO:0016740,GO:0016741,GO:0019752,GO:0030054,GO:0031090,GO:0031967,GO:0031975,GO:0032259,GO:0042084,GO:0042085,GO:0042221,GO:0042579,GO:0043167,GO:0043169,GO:0043226,GO:0043227,GO:0043229,GO:0043231,GO:0043436,GO:0044237,GO:0044238,GO:0044249,GO:0044272,GO:0044281,GO:0044283,GO:0044422,GO:0044424,GO:0044434,GO:0044435,GO:0044437,GO:0044444,GO:0044446,GO:0044464,GO:0046394,GO:0046686,GO:0046872,GO:0046914,GO:0048046,GO:0050667,GO:0050896,GO:0055044,GO:0071704,GO:0071944,GO:0098588,GO:0098805,GO:1901564,GO:1901566,GO:1901576,GO:1901605,GO:1901607	2.1.1.14	ko:K00549	ko00270,ko00450,ko01100,ko01110,ko01230,map00270,map00450,map01100,map01110,map01230	M00017	R04405,R09365	RC00035,RC00113,RC01241	ko00000,ko00001,ko00002,ko01000	-	-	-	Meth_synt_1,Meth_synt_2	Pt6G55610.6	Pt6G55610.6 gene=Pt6G55610 seq_id=chr6 type=cds	TOANT0074054	TOAAA0034044	1	1	XP_004489679.1	6.5000000000000002E-7	32	36	1	49	Cicer arietinum	Fabaceae	Streptophyta	Viridiplantae	Eukaryota	5-methyltetrahydropteroyltriglutamate--homocysteine methyltransferase	RefSeqPlant										101500594	5-methyltetrahydropteroyltriglutamate--homocysteine methyltransferase	MODEL	XM_004489622.3	XP_004489679.1	NC_021161.1	LOC101500594	Metabolic pathways; Biosynthesis of secondary metabolites; Biosynthesis of amino acids; Cysteine and methionine metabolism; Selenocompound metabolism	metE	5-methyltetrahydropteroyltriglutamate--homocysteine methyltransferase [EC:2.1.1.14]	Pt6G55610_metE
Pt5G33410	PN6	S	DOWN	52.8154	-2.63156	0.398581	-6.60231	4.04796e-11	7.82892e-10	88036.EFJ10948	8.43e-169	522.0	COG4886@1|root,2QU7G@2759|Eukaryota,37PB9@33090|Viridiplantae,3G8U3@35493|Streptophyta	35493|Streptophyta	T	Probably inactive leucine-rich repeat receptor-like protein kinase	-	GO:0005575,GO:0005623,GO:0005886,GO:0016020,GO:0044464,GO:0071944	-	-	-	-	-	-	-	-	-	-	LRRNT_2,LRR_1,LRR_4,LRR_6,LRR_8,Pkinase,Pkinase_Tyr	Pt5G33410.1	Pt5G33410.1 gene=Pt5G33410 seq_id=chr5 type=cds	TOANT0058904	TOAAA0023593	1	1	XP_024390514.1	1.2E-53	102	116	0	130	Physcomitrium patens	Funariaceae	Streptophyta	Viridiplantae	Eukaryota	probable LRR receptor-like serine/threonine-protein kinase IRK isoform X1	RefSeqPlant										112289499	probable LRR receptor-like serine/threonine-protein kinase IRK isoform X1	MODEL	XM_024534746.1	XP_024390514.1	NC_037264.1	LOC112289499	-			Pt5G33410_NA
Pt3G09530	PN6	S	DOWN	5.97458	-2.63381	0.68019	-3.87217	0.000107871	0.000559222	3983.cassava4.1_016453m	2.48e-11	68.2	2CXF2@1|root,2S4KK@2759|Eukaryota,37W13@33090|Viridiplantae,3GK15@35493|Streptophyta,4JUHT@91835|fabids	35493|Streptophyta	S	SPIRAL1-like	-	GO:0000226,GO:0000902,GO:0005575,GO:0005622,GO:0005623,GO:0005737,GO:0005819,GO:0005856,GO:0005874,GO:0005876,GO:0005881,GO:0005938,GO:0006950,GO:0006970,GO:0006996,GO:0007010,GO:0007017,GO:0008150,GO:0009524,GO:0009574,GO:0009628,GO:0009651,GO:0009653,GO:0009826,GO:0009987,GO:0010005,GO:0015630,GO:0016043,GO:0016049,GO:0030863,GO:0030865,GO:0030981,GO:0031122,GO:0032502,GO:0032989,GO:0033554,GO:0040007,GO:0043226,GO:0043228,GO:0043229,GO:0043232,GO:0043622,GO:0044422,GO:0044424,GO:0044430,GO:0044444,GO:0044446,GO:0044448,GO:0044464,GO:0048589,GO:0048856,GO:0048869,GO:0050896,GO:0051211,GO:0051716,GO:0055028,GO:0060560,GO:0071214,GO:0071470,GO:0071472,GO:0071840,GO:0071944,GO:0097435,GO:0099080,GO:0099081,GO:0099512,GO:0099513,GO:0099568,GO:0104004	-	ko:K18635	-	-	-	-	ko00000,ko04812	-	-	-	-	Pt3G09530.1	Pt3G09530.1 gene=Pt3G09530 seq_id=chr3 type=cds	TOANT0029424	TOAAA0009826	1	1	XP_028203502.1	6.6999999999999996E-9	37	45	9	81	Glycine soja	Fabaceae	Streptophyta	Viridiplantae	Eukaryota	protein SPIRAL1-like 1	RefSeqPlant										114387500	protein SPIRAL1-like 1	MODEL	XM_028347701.1	XP_028203502.1	NC_041003.1	LOC114387500	-	SPR1	protein SPIRAL1 and related proteins	Pt3G09530_SPR1
PtXG48370	PN1	R	DOWN	6.91963	-2.63393	0.712118	-3.69872	0.00021669	0.0022233	3988.XP_002522212.1	1.19e-32	134.0	KOG1075@1|root,KOG1075@2759|Eukaryota	3988.XP_002522212.1|-	E	Ribonuclease H protein	-	-	-	-	-	-	-	-	-	-	-	-	-	PtXG48370.1	PtXG48370.1 gene=PtXG48370 seq_id=chr10 type=cds	TOANT0118543	TOAAA0065124	1	1	XP_048328356.1	7.5000000000000003E-93	208	336	29	604	Ziziphus jujuba var. spinosa	Rhamnaceae	Streptophyta	Viridiplantae	Eukaryota	tricyclene synthase EBOS																		-			PtXG48370_NA
Pt8G03720	PN3	R	DOWN	18.1206	-2.6384	0.445288	-5.92515	3.12005e-09	1.03804e-07	29760.VIT_02s0012g01400.t01	2.78e-79	245.0	28IMI@1|root,2QQYG@2759|Eukaryota,37NF1@33090|Viridiplantae,3GDN4@35493|Streptophyta	35493|Streptophyta	S	PLATZ transcription factor family protein	-	-	-	-	-	-	-	-	-	-	-	-	PLATZ	Pt8G03720.1	Pt8G03720.1 gene=Pt8G03720 seq_id=chr8 type=cds	TOANT0087962	TOAAA0043548	1	1	XP_020248687.1	1.7E-63	128	154	7	205	Asparagus officinalis	Asparagaceae	Streptophyta	Viridiplantae	Eukaryota	uncharacterized protein LOC109826123	RefSeqPlant										109826123	uncharacterized protein LOC109826123	MODEL	XM_020393098.1	XP_020248687.1	NC_033803.1	LOC109826123	-			Pt8G03720_NA
Pt7G01840	PN6	S	DOWN	15.1435	-2.63846	0.65194	-4.04708	5.186e-05	0.000290502	3641.EOY15149	3.27e-157	457.0	COG0019@1|root,KOG0622@2759|Eukaryota,37JRD@33090|Viridiplantae,3GBAD@35493|Streptophyta	35493|Streptophyta	E	Belongs to the Orn Lys Arg decarboxylase class-II family	-	-	4.1.1.17	ko:K01581	ko00330,ko00480,ko01100,ko01110,ko01130,map00330,map00480,map01100,map01110,map01130	M00134	R00670	RC00299	ko00000,ko00001,ko00002,ko01000	-	-	-	Orn_Arg_deC_N,Orn_DAP_Arg_deC	Pt7G01840.1	Pt7G01840.1 gene=Pt7G01840 seq_id=chr7 type=cds	TOANT0076123	TOAAA0034776	1	1	XP_031474863.1	2.4999999999999998E-130	240	309	10	420	Nymphaea colorata	Nymphaeaceae	Streptophyta	Viridiplantae	Eukaryota	ornithine decarboxylase-like	RefSeqPlant										116247054	ornithine decarboxylase-like	MODEL	XM_031619003.2	XP_031474863.1	NC_045139.1	LOC116247054	Arginine and proline metabolism; Metabolic pathways; Biosynthesis of secondary metabolites; Glutathione metabolism; NA	E4.1.1.17, ODC1, speC, speF	ornithine decarboxylase [EC:4.1.1.17]	Pt7G01840_E4.1.1.17, ODC1, speC, speF
Pt7G23810	PN3	R	DOWN	8.71257	-2.63934	0.561114	-4.70375	2.55421e-06	3.93386e-05	13333.ERN02388	1e-160	470.0	COG5434@1|root,2R29U@2759|Eukaryota,37M8W@33090|Viridiplantae,3G7HB@35493|Streptophyta	35493|Streptophyta	G	Belongs to the glycosyl hydrolase 28 family	-	GO:0005575,GO:0005618,GO:0005623,GO:0009505,GO:0030312,GO:0044464,GO:0071944	3.2.1.67	ko:K01213	ko00040,ko01100,map00040,map01100	M00081	R01982,R07413	RC00049	ko00000,ko00001,ko00002,ko01000	-	-	-	Glyco_hydro_28	Pt7G23810.1	Pt7G23810.1 gene=Pt7G23810 seq_id=chr7 type=cds	TOANT0080184	TOAAA0038569	1	1	XP_031476211.2	3.6000000000000001E-130	234	298	30	423	Nymphaea colorata	Nymphaeaceae	Streptophyta	Viridiplantae	Eukaryota	probable polygalacturonase At1g80170	RefSeqPlant										116247906	probable polygalacturonase At1g80170	MODEL	XM_031620351.2	XP_031476211.2	NC_045139.1	LOC116247906	Metabolic pathways; Pentose and glucuronate interconversions	E3.2.1.67	galacturan 1,4-alpha-galacturonidase [EC:3.2.1.67]	Pt7G23810_E3.2.1.67
Pt7G16970	PN3	R	DOWN	61.1577	-2.64214	0.444	-5.95075	2.66917e-09	8.99791e-08	4432.XP_010261010.1	7.93e-129	380.0	2C0PQ@1|root,2QT8W@2759|Eukaryota,37QSI@33090|Viridiplantae,3GBJG@35493|Streptophyta	35493|Streptophyta	Q	Belongs to the peroxidase family. Classical plant (class III) peroxidase subfamily	-	GO:0003674,GO:0003824,GO:0004601,GO:0005575,GO:0005618,GO:0005622,GO:0005623,GO:0005737,GO:0005773,GO:0005911,GO:0008150,GO:0008152,GO:0009505,GO:0009506,GO:0009636,GO:0009664,GO:0009987,GO:0016020,GO:0016043,GO:0016209,GO:0016491,GO:0016684,GO:0030054,GO:0030312,GO:0042221,GO:0043226,GO:0043227,GO:0043229,GO:0043231,GO:0044424,GO:0044444,GO:0044464,GO:0045229,GO:0050896,GO:0051716,GO:0055044,GO:0055114,GO:0070887,GO:0071554,GO:0071555,GO:0071669,GO:0071840,GO:0071944,GO:0097237,GO:0098754,GO:0098869,GO:1990748	1.11.1.7	ko:K00430	ko00940,ko01100,ko01110,map00940,map01100,map01110	-	R00602,R02596,R03919,R04007,R07443	RC00034	ko00000,ko00001,ko01000	-	-	-	peroxidase	Pt7G16970.1	Pt7G16970.1 gene=Pt7G16970 seq_id=chr7 type=cds	TOANT0078955	TOAAA0037449	1	1	XP_012073952.1	1.1999999999999999E-106	195	247	1	334	Jatropha curcas	Euphorbiaceae	Streptophyta	Viridiplantae	Eukaryota	peroxidase 12	RefSeqPlant										105635490	peroxidase 12	MODEL	XM_012218562.3	XP_012073952.1	NW_023590846.1	LOC105635490	Metabolic pathways; Biosynthesis of secondary metabolites; Phenylpropanoid biosynthesis	E1.11.1.7	peroxidase [EC:1.11.1.7]	Pt7G16970_E1.11.1.7
Pt6G38300	PN1	R	DOWN	9.8849	-2.64249	0.549316	-4.81051	1.50545e-06	3.23937e-05	3983.cassava4.1_022453m	1.08e-89	275.0	2CN7T@1|root,2QUDQ@2759|Eukaryota,37I1A@33090|Viridiplantae,3G8TP@35493|Streptophyta,4JHEG@91835|fabids	35493|Streptophyta	T	thaumatin-like	-	-	-	-	-	-	-	-	-	-	-	-	Thaumatin	Pt6G38300.1	Pt6G38300.1 gene=Pt6G38300 seq_id=chr6 type=cds	TOANT0071126	TOAAA0031373	1	1	XP_020236155.1	4.5999999999999999E-72	127	164	10	232	Cajanus cajan	Fabaceae	Streptophyta	Viridiplantae	Eukaryota	thaumatin-like protein	RefSeqPlant										109815772	thaumatin-like protein	MODEL	XM_020380566.2	XP_020236155.1	NW_017984215.1	LOC109815772	-			Pt6G38300_NA
PtXG49280	PN4	S	DOWN	57.5571	-2.64318	0.305103	-8.66325	4.58517e-18	3.72359e-16																					PtXG49280.1	PtXG49280.1 gene=PtXG49280 seq_id=chr10 type=cds	TOANT0118707	TOAAA0065279	1	1	KAH9297263.1	1.7000000000000001E-13	60	79	40	166	Taxus chinensis	Taxaceae	Streptophyta	Viridiplantae	Eukaryota	hypothetical protein KI387_028945																		-			PtXG49280_NA
PtJG15650	PN6	S	DOWN	298.509	-2.64407	0.366165	-7.22099	5.16108e-13	1.38982e-11	3880.AES87463	5.19e-33	119.0	2CTTZ@1|root,2S4CI@2759|Eukaryota,37VZU@33090|Viridiplantae,3GK7B@35493|Streptophyta,4JUHG@91835|fabids	35493|Streptophyta	T	Plant non-specific lipid-transfer proteins transfer phospholipids as well as galactolipids across membranes. May play a role in wax or cutin deposition in the cell walls of expanding epidermal cells and certain secretory tissues	LTP	GO:0000003,GO:0000902,GO:0000904,GO:0001101,GO:0003006,GO:0003674,GO:0005215,GO:0005319,GO:0005488,GO:0005515,GO:0005516,GO:0005575,GO:0005576,GO:0005618,GO:0005622,GO:0005623,GO:0005737,GO:0005768,GO:0005794,GO:0005802,GO:0005886,GO:0005911,GO:0006649,GO:0006810,GO:0006811,GO:0006820,GO:0006869,GO:0006950,GO:0007275,GO:0008150,GO:0009414,GO:0009415,GO:0009505,GO:0009506,GO:0009507,GO:0009534,GO:0009536,GO:0009579,GO:0009628,GO:0009653,GO:0009791,GO:0009826,GO:0009888,GO:0009889,GO:0009987,GO:0010026,GO:0010035,GO:0010154,GO:0010556,GO:0010876,GO:0012505,GO:0015711,GO:0015748,GO:0015914,GO:0016020,GO:0016043,GO:0016049,GO:0019222,GO:0022412,GO:0022414,GO:0030054,GO:0030154,GO:0030312,GO:0031410,GO:0031976,GO:0031982,GO:0031984,GO:0032501,GO:0032502,GO:0032504,GO:0032989,GO:0033036,GO:0040007,GO:0042221,GO:0042335,GO:0043226,GO:0043227,GO:0043229,GO:0043231,GO:0044422,GO:0044424,GO:0044431,GO:0044434,GO:0044435,GO:0044444,GO:0044446,GO:0044464,GO:0048046,GO:0048316,GO:0048468,GO:0048589,GO:0048608,GO:0048731,GO:0048856,GO:0048869,GO:0050789,GO:0050896,GO:0051179,GO:0051234,GO:0055044,GO:0060255,GO:0060560,GO:0061024,GO:0061458,GO:0065007,GO:0071702,GO:0071840,GO:0071944,GO:0090376,GO:0090378,GO:0090558,GO:0090627,GO:0097708,GO:0098791,GO:1901700,GO:1901957	-	-	-	-	-	-	-	-	-	-	Tryp_alpha_amyl	PtJG15650.1	PtJG15650.1 gene=PtJG15650 seq_id=chr11 type=cds	TOANT0122811	TOAAA0069101	1	1	XP_013455191.2	3.7000000000000003E-23	56	70	1	110	Medicago truncatula	Fabaceae	Streptophyta	Viridiplantae	Eukaryota	non-specific lipid-transfer protein	RefSeqPlant										25494404	non-specific lipid-transfer protein	MODEL	XM_013599737.3	XP_013455191.2	NC_053045.1	LOC25494404	-			PtJG15650_NA
Pt9G41450	PN1	R	DOWN	40.2191	-2.64457	0.319374	-8.28049	1.22672e-16	2.26798e-14	71139.XP_010032431.1	3.2e-27	117.0	2CHKY@1|root,2QV4I@2759|Eukaryota,37JKV@33090|Viridiplantae,3GA73@35493|Streptophyta	35493|Streptophyta	-	-	-	-	-	-	-	-	-	-	-	-	-	-	-	Pt9G41450.1	Pt9G41450.1 gene=Pt9G41450 seq_id=chr9 type=cds	TOANT0106264	TOAAA0053759	1	1	XP_038691462.1	1.1E-32	73	116	1	189	Tripterygium wilfordii	Celastraceae	Streptophyta	Viridiplantae	Eukaryota	uncharacterized protein LOC119989794	RefSeqPlant										119989794	uncharacterized protein LOC119989794	MODEL	XM_038835534.1	XP_038691462.1	NC_052232.1	LOC119989794	-			Pt9G41450_NA
PtQG17470	PN3	R	DOWN	115.495	-2.65121	0.379508	-6.98591	2.83025e-12	1.7436e-10	4081.Solyc03g113790.2.1	1.36e-183	523.0	COG1208@1|root,KOG1460@2759|Eukaryota,37IHM@33090|Viridiplantae,3GCFS@35493|Streptophyta,44D7Q@71274|asterids	35493|Streptophyta	GMO	Mannose-1-phosphate guanyltransferase	-	GO:0003674,GO:0003824,GO:0004475,GO:0006139,GO:0006725,GO:0006807,GO:0008150,GO:0008152,GO:0008905,GO:0009058,GO:0009225,GO:0009226,GO:0009298,GO:0009987,GO:0016740,GO:0016772,GO:0016779,GO:0018130,GO:0019438,GO:0019673,GO:0034641,GO:0034654,GO:0044237,GO:0044238,GO:0044249,GO:0044271,GO:0044281,GO:0046483,GO:0055086,GO:0070568,GO:0071704,GO:1901135,GO:1901137,GO:1901360,GO:1901362,GO:1901576	2.7.7.13	ko:K00966	ko00051,ko00520,ko01100,ko01110,map00051,map00520,map01100,map01110	M00114,M00361,M00362	R00885	RC00002	ko00000,ko00001,ko00002,ko01000	-	-	-	Hexapep,NTP_transferase	PtQG17470.1	PtQG17470.1 gene=PtQG17470 seq_id=chr12 type=cds	TOANT0133553	TOAAA0077978	1	1	XP_043704372.1	4.2E-148	279	336	0	411	Telopea speciosissima	Proteaceae	Streptophyta	Viridiplantae	Eukaryota	mannose-1-phosphate guanyltransferase alpha	RefSeqPlant										122654371	mannose-1-phosphate guanyltransferase alpha	MODEL	XM_043848437.1	XP_043704372.1	NC_057918.1	LOC122654371	Metabolic pathways; Biosynthesis of secondary metabolites; Fructose and mannose metabolism; Amino sugar and nucleotide sugar metabolism	GMPP	mannose-1-phosphate guanylyltransferase [EC:2.7.7.13]	PtQG17470_GMPP
Pt2G48110	PN3	R	DOWN	5.25866	-2.65148	0.730858	-3.6279	0.000285731	0.00241385	13333.ERN09914	1.65e-108	323.0	COG2273@1|root,2QQC7@2759|Eukaryota,37K4Z@33090|Viridiplantae,3GA9M@35493|Streptophyta	35493|Streptophyta	G	Catalyzes xyloglucan endohydrolysis (XEH) and or endotransglycosylation (XET). Cleaves and religates xyloglucan polymers, an essential constituent of the primary cell wall, and thereby participates in cell wall construction of growing tissues	-	GO:0003674,GO:0003824,GO:0004553,GO:0008150,GO:0008152,GO:0009056,GO:0009987,GO:0016787,GO:0016798,GO:0016998,GO:0033946,GO:0043170,GO:0044036,GO:0044237,GO:0044248,GO:0044260,GO:0052736,GO:0071554,GO:0071704	2.4.1.207	ko:K08235	-	-	-	-	ko00000,ko01000	-	-	-	Glyco_hydro_16,XET_C																																				-	E2.4.1.207	xyloglucan:xyloglucosyl transferase [EC:2.4.1.207]	Pt2G48110_E2.4.1.207
PtQG10820	PN4	S	DOWN	61.0087	-2.65253	0.345958	-7.66721	1.75773e-14	7.49016e-13	4432.XP_010271679.1	2.06e-125	377.0	28K4X@1|root,2QT46@2759|Eukaryota,37K28@33090|Viridiplantae,3GB6D@35493|Streptophyta	35493|Streptophyta	S	Protein trichome birefringence-like 36	-	GO:0003674,GO:0003824,GO:0005575,GO:0005622,GO:0005623,GO:0005737,GO:0005794,GO:0008150,GO:0008374,GO:0009987,GO:0012505,GO:0016407,GO:0016413,GO:0016740,GO:0016746,GO:0016747,GO:0043226,GO:0043227,GO:0043229,GO:0043231,GO:0044424,GO:0044444,GO:0044464,GO:0071554	3.1.3.24	ko:K07024	ko00500,map00500	-	R00805,R06211	RC00017	ko00000,ko00001,ko01000	-	-	-	PC-Esterase,PMR5N	PtQG10820.1	PtQG10820.1 gene=PtQG10820 seq_id=chr12 type=cds	TOANT0132178	TOAAA0076679	1	1	XP_027111318.1	2.2E-105	175	229	12	331	Coffea arabica	Rubiaceae	Streptophyta	Viridiplantae	Eukaryota	protein trichome birefringence-like 36	RefSeqPlant										113730669	protein trichome birefringence-like 36	MODEL	XM_027255517.1	XP_027111318.1	NC_039901.1	LOC113730669	Starch and sucrose metabolism	SPP	sucrose-6-phosphatase [EC:3.1.3.24]	PtQG10820_SPP
Pt6G17130	PN4	S	DOWN	11.6135	-2.65254	0.461422	-5.74863	8.997e-09	1.39832e-07	4432.XP_010242836.1	5.13e-177	518.0	COG0318@1|root,KOG1176@2759|Eukaryota,37P70@33090|Viridiplantae,3GBJ7@35493|Streptophyta	35493|Streptophyta	I	4-coumarate--CoA ligase-like	OPCL1	GO:0005575,GO:0005622,GO:0005623,GO:0005737,GO:0005777,GO:0006082,GO:0006950,GO:0008150,GO:0008152,GO:0009058,GO:0009611,GO:0009694,GO:0009695,GO:0009987,GO:0010817,GO:0016053,GO:0019752,GO:0032787,GO:0042445,GO:0042446,GO:0042579,GO:0043226,GO:0043227,GO:0043229,GO:0043231,GO:0043436,GO:0044237,GO:0044249,GO:0044281,GO:0044283,GO:0044424,GO:0044444,GO:0044464,GO:0046394,GO:0050896,GO:0065007,GO:0065008,GO:0071704,GO:0072330,GO:1901576	-	ko:K10526	ko00592,ko01100,ko01110,map00592,map01100,map01110	M00113	R07887	RC00014	ko00000,ko00001,ko00002,ko01000	-	-	-	AMP-binding,AMP-binding_C	Pt6G17130.1	Pt6G17130.1 gene=Pt6G17130 seq_id=chr6 type=cds	TOANT0067167	TOAAA0027726	1	1	XP_043713021.1	4.7999999999999999E-144	260	384	9	547	Telopea speciosissima	Proteaceae	Streptophyta	Viridiplantae	Eukaryota	probable CoA ligase CCL5	RefSeqPlant										122661628	probable CoA ligase CCL5	MODEL	XM_043857086.1	XP_043713021.1	NC_057920.1	LOC122661628	Metabolic pathways; Biosynthesis of secondary metabolites; alpha-Linolenic acid metabolism	OPCL1	OPC-8:0 CoA ligase 1 [EC:6.2.1.-]	Pt6G17130_OPCL1
PtQG42300	PN4	S	DOWN	107.786	-2.65255	0.361657	-7.33443	2.22661e-13	7.92351e-12	3983.cassava4.1_014790m	5.71e-102	304.0	KOG0324@1|root,KOG0324@2759|Eukaryota,37NI2@33090|Viridiplantae,3GDN9@35493|Streptophyta,4JIX6@91835|fabids	35493|Streptophyta	S	deSI-like protein	-	-	-	-	-	-	-	-	-	-	-	-	Peptidase_C97	PtQG42300.1	PtQG42300.1 gene=PtQG42300 seq_id=chr12 type=cds	TOANT0138164	TOAAA0082269	1	1	XP_012071797.1	2.1999999999999999E-81	159	184	9	243	Jatropha curcas	Euphorbiaceae	Streptophyta	Viridiplantae	Eukaryota	deSI-like protein At4g17486 isoform X1	RefSeqPlant										105633756	deSI-like protein At4g17486 isoform X1	MODEL	XM_012216407.3	XP_012071797.1	NW_023590644.1	LOC105633756	-			PtQG42300_NA
Pt5G40420	PN3	R	DOWN	12.0073	-2.65425	0.629748	-4.21478	2.50025e-05	0.000299186	88036.EFJ24810	5.16e-56	188.0	COG3491@1|root,KOG0143@2759|Eukaryota,37RCT@33090|Viridiplantae,3GH9P@35493|Streptophyta	35493|Streptophyta	Q	Belongs to the iron ascorbate-dependent oxidoreductase family	-	-	-	ko:K03094,ko:K06892	ko00940,ko01110,ko04110,ko04111,ko04114,ko04120,ko04141,ko04310,ko04341,ko04350,ko04710,ko05168,ko05200,map00940,map01110,map04110,map04111,map04114,map04120,map04141,map04310,map04341,map04350,map04710,map05168,map05200	M00379,M00380,M00381,M00382,M00387,M00407,M00411	R11549	RC00046	ko00000,ko00001,ko00002,ko01000,ko03036,ko04121	-	-	-	2OG-FeII_Oxy,DIOX_N																																				Biosynthesis of secondary metabolites; Phenylpropanoid biosynthesis; Protein processing in endoplasmic reticulum; Pathways in cancer; Cell cycle; Wnt signaling pathway; Hedgehog signaling pathway - fly; Cell cycle - yeast; Herpes simplex virus 1 infection; Ubiquitin mediated proteolysis; Oocyte meiosis; Circadian rhythm; TGF-beta signaling pathway	SKP1, CBF3D	S-phase kinase-associated protein 1	Pt5G40420_SKP1, CBF3D
PtQG37490	PN6	S	DOWN	6.50465	-2.65529	0.652576	-4.06894	4.72274e-05	0.000267449	4432.XP_010265149.1	7.69e-189	547.0	COG2124@1|root,KOG0157@2759|Eukaryota,37QJW@33090|Viridiplantae,3GADI@35493|Streptophyta	35493|Streptophyta	IQ	Cytokinin hydroxylase-like	-	GO:0003674,GO:0003824,GO:0004497,GO:0005575,GO:0005911,GO:0006725,GO:0006807,GO:0008150,GO:0008152,GO:0009058,GO:0009308,GO:0009506,GO:0009690,GO:0009691,GO:0009987,GO:0010817,GO:0016491,GO:0018130,GO:0019438,GO:0030054,GO:0033397,GO:0033398,GO:0033400,GO:0033466,GO:0034641,GO:0034754,GO:0042445,GO:0042446,GO:0044237,GO:0044249,GO:0044271,GO:0046483,GO:0055044,GO:0055114,GO:0065007,GO:0065008,GO:0071704,GO:0072521,GO:0072522,GO:1901360,GO:1901362,GO:1901564,GO:1901566,GO:1901576	-	ko:K10717,ko:K20660	ko00908,ko01100,ko01110,map00908,map01100,map01110	-	R08053,R08054,R08055	RC01137	ko00000,ko00001,ko00199	-	-	-	p450	PtQG37490.1	PtQG37490.1 gene=PtQG37490 seq_id=chr12 type=cds	TOANT0137343	TOAAA0081511	1	1	XP_010061877.2	1.2000000000000001E-153	274	351	14	497	Eucalyptus grandis	Myrtaceae	Streptophyta	Viridiplantae	Eukaryota	cytokinin hydroxylase-like isoform X1	RefSeqPlant										104449424	cytokinin hydroxylase-like isoform X1	MODEL	XM_010063575.3	XP_010061877.2	NC_052617.1	LOC104449424	Metabolic pathways; Biosynthesis of secondary metabolites; Zeatin biosynthesis	CYP735A	cytokinin trans-hydroxylase	PtQG37490_CYP735A
PtJG08910	PN4	S	DOWN	52.8485	-2.65545	0.319313	-8.31613	9.08827e-17	5.73041e-15	102107.XP_008236033.1	6.74e-148	422.0	COG0580@1|root,KOG0223@2759|Eukaryota,37I73@33090|Viridiplantae,3G7V9@35493|Streptophyta,4JEC1@91835|fabids	35493|Streptophyta	G	Belongs to the MIP aquaporin (TC 1.A.8) family	-	-	-	ko:K09872	-	-	-	-	ko00000,ko02000	1.A.8,1.A.8.11	-	-	MIP	PtJG08910.1	PtJG08910.1 gene=PtJG08910 seq_id=chr11 type=cds	TOANT0121554	TOAAA0067934	1	1	XP_008236122.2	4.8999999999999998E-116	208	233	0	275	Prunus mume	Rosaceae	Streptophyta	Viridiplantae	Eukaryota	PREDICTED: uncharacterized protein LOC103334913	RefSeqPlant										103334913	PREDICTED: uncharacterized protein LOC103334913	MODEL	XM_008237900.2	XP_008236122.2	NC_024131.1	LOC103334913	-	PIP	aquaporin PIP	PtJG08910_PIP
Pt9G04070	PN4	S	DOWN	61.1082	-2.65684	0.325342	-8.1663	3.1798e-16	1.87535e-14	71139.XP_010045290.1	7.54e-43	142.0	KOG3484@1|root,KOG3484@2759|Eukaryota,37VC0@33090|Viridiplantae,3GJK6@35493|Streptophyta	35493|Streptophyta	D	Binds to the catalytic subunit of the cyclin dependent kinases and is essential for their biological function	CKS1	GO:0000079,GO:0000151,GO:0000278,GO:0000307,GO:0001932,GO:0001934,GO:0003674,GO:0005488,GO:0005515,GO:0005575,GO:0005622,GO:0005623,GO:0005634,GO:0005737,GO:0006139,GO:0006259,GO:0006260,GO:0006261,GO:0006355,GO:0006725,GO:0006807,GO:0007049,GO:0007346,GO:0008047,GO:0008150,GO:0008152,GO:0009058,GO:0009059,GO:0009889,GO:0009891,GO:0009893,GO:0009987,GO:0010468,GO:0010556,GO:0010557,GO:0010562,GO:0010604,GO:0010628,GO:0016538,GO:0019005,GO:0019207,GO:0019209,GO:0019219,GO:0019220,GO:0019222,GO:0019887,GO:0019899,GO:0019900,GO:0019901,GO:0022402,GO:0030234,GO:0030295,GO:0031323,GO:0031325,GO:0031326,GO:0031328,GO:0031399,GO:0031401,GO:0031461,GO:0032147,GO:0032182,GO:0032268,GO:0032270,GO:0032991,GO:0033674,GO:0034641,GO:0034645,GO:0042023,GO:0042325,GO:0042327,GO:0042393,GO:0043085,GO:0043130,GO:0043170,GO:0043226,GO:0043227,GO:0043229,GO:0043231,GO:0043539,GO:0043549,GO:0044093,GO:0044237,GO:0044238,GO:0044249,GO:0044260,GO:0044424,GO:0044464,GO:0044786,GO:0045737,GO:0045787,GO:0045859,GO:0045860,GO:0045893,GO:0045935,GO:0045937,GO:0046483,GO:0048518,GO:0048522,GO:0050789,GO:0050790,GO:0050794,GO:0051171,GO:0051173,GO:0051174,GO:0051246,GO:0051247,GO:0051252,GO:0051254,GO:0051338,GO:0051347,GO:0051726,GO:0060255,GO:0061575,GO:0061695,GO:0065007,GO:0065009,GO:0071704,GO:0071900,GO:0071902,GO:0080090,GO:0090304,GO:0098772,GO:1901360,GO:1901576,GO:1902494,GO:1902554,GO:1902680,GO:1902911,GO:1903506,GO:1903508,GO:1904029,GO:1904031,GO:1990234,GO:2000112,GO:2001141	-	ko:K02219	ko04111,ko05200,ko05222,map04111,map05200,map05222	-	-	-	ko00000,ko00001	-	-	-	CKS	Pt9G04070.1	Pt9G04070.1 gene=Pt9G04070 seq_id=chr9 type=cds	TOANT0099353	TOAAA0047318	1	1	XP_031501644.1	1.1E-31	64	72	0	80	Nymphaea colorata	Nymphaeaceae	Streptophyta	Viridiplantae	Eukaryota	cyclin-dependent kinases regulatory subunit 2	RefSeqPlant										116265224	cyclin-dependent kinases regulatory subunit 2	MODEL	XM_031645784.2	XP_031501644.1	NC_045149.1	LOC116265224	Pathways in cancer; Cell cycle - yeast; Small cell lung cancer	CKS1	cyclin-dependent kinase regulatory subunit CKS1	Pt9G04070_CKS1
Pt7G40220	PN3	R	DOWN	19.5987	-2.65729	0.466372	-5.69779	1.21372e-08	3.38699e-07	57918.XP_004287926.1	7.61e-88	268.0	2C0PQ@1|root,2QQVF@2759|Eukaryota,37M88@33090|Viridiplantae,3GFMR@35493|Streptophyta,4JS51@91835|fabids	35493|Streptophyta	Q	Belongs to the peroxidase family. Classical plant (class III) peroxidase subfamily	-	GO:0003674,GO:0003824,GO:0004601,GO:0005575,GO:0005618,GO:0005623,GO:0005911,GO:0006725,GO:0008150,GO:0008152,GO:0009505,GO:0009506,GO:0009636,GO:0009664,GO:0009698,GO:0009808,GO:0009987,GO:0016043,GO:0016209,GO:0016491,GO:0016684,GO:0019748,GO:0030054,GO:0030312,GO:0042221,GO:0044237,GO:0044464,GO:0045229,GO:0050896,GO:0051716,GO:0055044,GO:0055114,GO:0070887,GO:0071554,GO:0071555,GO:0071669,GO:0071704,GO:0071840,GO:0071944,GO:0097237,GO:0098754,GO:0098869,GO:1901360,GO:1990748	1.11.1.7	ko:K00430	ko00940,ko01100,ko01110,map00940,map01100,map01110	-	R00602,R02596,R03919,R04007,R07443	RC00034	ko00000,ko00001,ko01000	-	-	-	peroxidase	Pt7G40220.1	Pt7G40220.1 gene=Pt7G40220 seq_id=chr7 type=cds	TOANT0083225	TOAAA0041409	1	1	XP_024184670.2	4.5999999999999999E-97	179	201	2	255	Rosa chinensis	Rosaceae	Streptophyta	Viridiplantae	Eukaryota	peroxidase 27	RefSeqPlant										112189557	peroxidase 27	MODEL	XM_024328902.2	XP_024184670.2	NC_037089.1	LOC112189557	Metabolic pathways; Biosynthesis of secondary metabolites; Phenylpropanoid biosynthesis	E1.11.1.7	peroxidase [EC:1.11.1.7]	Pt7G40220_E1.11.1.7
Pt6G22780	PN4	S	DOWN	7.03876	-2.65769	0.656349	-4.04921	5.13908e-05	0.000342113	13333.ERN01709	5.08e-228	650.0	COG0318@1|root,KOG1176@2759|Eukaryota,37KT0@33090|Viridiplantae,3GFGR@35493|Streptophyta	35493|Streptophyta	I	acyl-activating enzyme	-	GO:0005575,GO:0005622,GO:0005623,GO:0005737,GO:0005777,GO:0042579,GO:0043226,GO:0043227,GO:0043229,GO:0043231,GO:0044424,GO:0044444,GO:0044464	-	-	-	-	-	-	-	-	-	-	AMP-binding,AMP-binding_C	Pt6G22780.1	Pt6G22780.1 gene=Pt6G22780 seq_id=chr6 type=cds	TOANT0068107	TOAAA0028594	1	1	XP_006839140.1	4.1E-184	323	411	50	585	Amborella trichopoda	Amborellaceae	Streptophyta	Viridiplantae	Eukaryota	probable acyl-activating enzyme 5																		-			Pt6G22780_NA
Pt1G73250	PN1	R	DOWN	4.78503	-2.66236	0.757529	-3.51453	0.000440538	0.00401678	13333.ERN10215	8.32e-107	320.0	28JQY@1|root,2QR90@2759|Eukaryota,37QSK@33090|Viridiplantae,3GFHP@35493|Streptophyta	35493|Streptophyta	S	Root cap	-	-	-	-	-	-	-	-	-	-	-	-	Root_cap																																				-			Pt1G73250_NA
Pt3G31240	PN4	S	DOWN	1039.52	-2.66241	0.274651	-9.6938	3.20389e-22	4.96955e-20	57918.XP_004304478.1	2.36e-130	375.0	COG0580@1|root,KOG0223@2759|Eukaryota,37HHG@33090|Viridiplantae,3GA6H@35493|Streptophyta,4JI0S@91835|fabids	35493|Streptophyta	G	Belongs to the MIP aquaporin (TC 1.A.8) family	-	GO:0000322,GO:0000325,GO:0000326,GO:0003674,GO:0005215,GO:0005372,GO:0005575,GO:0005622,GO:0005623,GO:0005737,GO:0005773,GO:0005774,GO:0005886,GO:0005887,GO:0006810,GO:0006811,GO:0006833,GO:0006855,GO:0008150,GO:0009507,GO:0009526,GO:0009536,GO:0009705,GO:0009941,GO:0015204,GO:0015250,GO:0015267,GO:0015318,GO:0015840,GO:0015893,GO:0016020,GO:0016021,GO:0019755,GO:0022803,GO:0022838,GO:0022857,GO:0031090,GO:0031224,GO:0031226,GO:0031967,GO:0031975,GO:0034220,GO:0042044,GO:0042221,GO:0042493,GO:0042807,GO:0042886,GO:0042887,GO:0042891,GO:0043226,GO:0043227,GO:0043229,GO:0043231,GO:0044422,GO:0044424,GO:0044425,GO:0044434,GO:0044435,GO:0044437,GO:0044444,GO:0044446,GO:0044459,GO:0044464,GO:0050896,GO:0051179,GO:0051181,GO:0051234,GO:0055085,GO:0071702,GO:0071705,GO:0071918,GO:0071944,GO:0080170,GO:0098588,GO:0098805	-	ko:K09873	-	-	-	-	ko00000,ko02000	1.A.8.10	-	-	MIP	Pt3G31240.1	Pt3G31240.1 gene=Pt3G31240 seq_id=chr3 type=cds	TOANT0033168	TOAAA0013267	1	1	XP_030927503.1	1.5999999999999999E-102	188	216	2	251	Quercus lobata	Fagaceae	Streptophyta	Viridiplantae	Eukaryota	aquaporin TIP1-1	RefSeqPlant										115953835	aquaporin TIP1-1	MODEL	XM_031071643.1	XP_030927503.1	NC_044910.1	LOC115953835	-	TIP	aquaporin TIP	Pt3G31240_TIP
PtJG44950	PN6	S	DOWN	94.72	-2.66289	0.291312	-9.14103	6.18629e-20	5.1589e-18	13333.ERN12791	6.31e-126	360.0	COG0655@1|root,KOG3135@2759|Eukaryota,37ID9@33090|Viridiplantae,3GD9G@35493|Streptophyta	35493|Streptophyta	DTZ	Minor allergen Alt a	-	-	1.6.5.2	ko:K03809	ko00130,ko01110,map00130,map01110	-	R02964,R03643,R03816	RC00819	ko00000,ko00001,ko01000	-	-	-	FMN_red	PtJG44950.1	PtJG44950.1 gene=PtJG44950 seq_id=chr11 type=cds	TOANT0128116	TOAAA0074041	1	1	XP_006851210.1	7.4000000000000006E-98	174	192	0	203	Amborella trichopoda	Amborellaceae	Streptophyta	Viridiplantae	Eukaryota	probable NAD(P)H dehydrogenase (quinone) FQR1-like 1	RefSeqPlant										18441017	probable NAD(P)H dehydrogenase (quinone) FQR1-like 1	MODEL	XM_006851147.3	XP_006851210.1	NW_006499810.1	LOC18441017	Biosynthesis of secondary metabolites; Ubiquinone and other terpenoid-quinone biosynthesis	wrbA	NAD(P)H dehydrogenase (quinone) [EC:1.6.5.2]	PtJG44950_wrbA
Pt7G30670	PN4	S	DOWN	18.4643	-2.66315	0.454837	-5.85517	4.76516e-09	7.84632e-08	3988.XP_002510223.1	9.95e-214	615.0	COG5597@1|root,KOG1950@2759|Eukaryota,37MJW@33090|Viridiplantae,3G9FG@35493|Streptophyta,4JFGE@91835|fabids	35493|Streptophyta	G	Belongs to the glycosyltransferase 8 family	-	GO:0000271,GO:0003674,GO:0003824,GO:0005575,GO:0005622,GO:0005623,GO:0005737,GO:0005794,GO:0005829,GO:0005975,GO:0005976,GO:0005977,GO:0005978,GO:0006073,GO:0006091,GO:0006112,GO:0008150,GO:0008152,GO:0008194,GO:0008466,GO:0009058,GO:0009059,GO:0009250,GO:0009832,GO:0009834,GO:0009987,GO:0010383,GO:0010410,GO:0010413,GO:0010417,GO:0012505,GO:0015020,GO:0015980,GO:0016051,GO:0016740,GO:0016757,GO:0016758,GO:0033692,GO:0034637,GO:0034645,GO:0035251,GO:0042546,GO:0043170,GO:0043226,GO:0043227,GO:0043229,GO:0043231,GO:0044036,GO:0044038,GO:0044042,GO:0044085,GO:0044237,GO:0044238,GO:0044249,GO:0044260,GO:0044262,GO:0044264,GO:0044424,GO:0044444,GO:0044464,GO:0045491,GO:0045492,GO:0046527,GO:0055114,GO:0070589,GO:0070592,GO:0071554,GO:0071669,GO:0071704,GO:0071840,GO:0080116,GO:1901576	-	ko:K20890	-	-	-	-	ko00000,ko01000,ko01003	-	GT8	-	Glyco_transf_8	Pt7G30670.1	Pt7G30670.1 gene=Pt7G30670 seq_id=chr7 type=cds	TOANT0081491	TOAAA0039782	1	1	XP_031504485.1	2.2000000000000002E-174	293	398	19	561	Nymphaea colorata	Nymphaeaceae	Streptophyta	Viridiplantae	Eukaryota	putative UDP-glucuronate:xylan alpha-glucuronosyltransferase 3 isoform X1	RefSeqPlant										116267069	putative UDP-glucuronate:xylan alpha-glucuronosyltransferase 3 isoform X1	MODEL	XM_031648625.2	XP_031504485.1	NC_045150.1	LOC116267069	-	GUX	xylan alpha-glucuronosyltransferase [EC:2.4.1.-]	Pt7G30670_GUX
Pt6G46060	PN6	S	DOWN	27.2077	-2.6636	0.429141	-6.20681	5.40701e-10	8.47153e-09	42345.XP_008806524.1	1.35e-130	383.0	COG5217@1|root,KOG3000@2759|Eukaryota,37J94@33090|Viridiplantae,3G8C7@35493|Streptophyta,3KMPR@4447|Liliopsida	35493|Streptophyta	Z	Microtubule-associated protein RP EB family member	-	GO:0000079,GO:0001932,GO:0001934,GO:0003674,GO:0005488,GO:0005515,GO:0005575,GO:0005618,GO:0005622,GO:0005623,GO:0005634,GO:0005730,GO:0005737,GO:0005819,GO:0005856,GO:0006355,GO:0006996,GO:0007010,GO:0008017,GO:0008022,GO:0008092,GO:0008104,GO:0008150,GO:0009524,GO:0009605,GO:0009606,GO:0009612,GO:0009628,GO:0009652,GO:0009889,GO:0009891,GO:0009893,GO:0009987,GO:0010468,GO:0010556,GO:0010557,GO:0010562,GO:0010604,GO:0010628,GO:0015630,GO:0015631,GO:0016043,GO:0019219,GO:0019220,GO:0019222,GO:0019899,GO:0019900,GO:0019901,GO:0030312,GO:0030496,GO:0030865,GO:0031323,GO:0031325,GO:0031326,GO:0031328,GO:0031399,GO:0031401,GO:0031974,GO:0031981,GO:0032268,GO:0032270,GO:0033036,GO:0033674,GO:0042325,GO:0042327,GO:0042802,GO:0043085,GO:0043226,GO:0043227,GO:0043228,GO:0043229,GO:0043231,GO:0043232,GO:0043233,GO:0043549,GO:0044093,GO:0044422,GO:0044424,GO:0044428,GO:0044430,GO:0044444,GO:0044446,GO:0044464,GO:0045737,GO:0045787,GO:0045859,GO:0045860,GO:0045893,GO:0045935,GO:0045937,GO:0048471,GO:0048518,GO:0048522,GO:0050789,GO:0050790,GO:0050794,GO:0050896,GO:0051171,GO:0051173,GO:0051174,GO:0051179,GO:0051246,GO:0051247,GO:0051252,GO:0051254,GO:0051338,GO:0051347,GO:0051726,GO:0060255,GO:0065007,GO:0065009,GO:0070013,GO:0071840,GO:0071900,GO:0071902,GO:0071944,GO:0080090,GO:1902680,GO:1903506,GO:1903508,GO:1904029,GO:1904031,GO:2000112,GO:2001141	-	ko:K10436	-	-	-	-	ko00000,ko03036,ko04812	-	-	-	CH,EB1	Pt6G46060.1	Pt6G46060.1 gene=Pt6G46060 seq_id=chr6 type=cds	TOANT0072506	TOAAA0032664	1	1	XP_008806524.2	5.4999999999999998E-104	211	257	47	362	Phoenix dactylifera	Arecaceae	Streptophyta	Viridiplantae	Eukaryota	microtubule-associated protein RP/EB family member 1C	RefSeqPlant										103719185	microtubule-associated protein RP/EB family member 1C	MODEL	XM_008808302.4	XP_008806524.2	NC_052393.1	LOC103719185	-	MAPRE	microtubule-associated protein, RP/EB family	Pt6G46060_MAPRE
PtXG46820	PN6	S	DOWN	12.2947	-2.66471	0.558387	-4.77216	1.82262e-06	1.42854e-05	3827.XP_004496056.1	5.36e-82	265.0	COG4886@1|root,KOG0619@2759|Eukaryota,37M5C@33090|Viridiplantae,3GFG8@35493|Streptophyta,4JRUP@91835|fabids	35493|Streptophyta	S	receptor-like protein kinase	-	GO:0000003,GO:0001558,GO:0003002,GO:0003006,GO:0003674,GO:0003824,GO:0004672,GO:0004674,GO:0004888,GO:0005102,GO:0005488,GO:0005515,GO:0005575,GO:0005622,GO:0005623,GO:0005737,GO:0005739,GO:0005886,GO:0006464,GO:0006468,GO:0006793,GO:0006796,GO:0006807,GO:0006810,GO:0006833,GO:0006950,GO:0006952,GO:0007154,GO:0007165,GO:0007275,GO:0007389,GO:0008150,GO:0008152,GO:0009266,GO:0009408,GO:0009605,GO:0009607,GO:0009617,GO:0009620,GO:0009628,GO:0009653,GO:0009664,GO:0009791,GO:0009798,GO:0009888,GO:0009943,GO:0009944,GO:0009955,GO:0009965,GO:0009987,GO:0010016,GO:0010087,GO:0010103,GO:0010148,GO:0010229,GO:0010286,GO:0010374,GO:0016020,GO:0016043,GO:0016301,GO:0016310,GO:0016740,GO:0016772,GO:0016773,GO:0019199,GO:0019538,GO:0022414,GO:0022603,GO:0023052,GO:0030155,GO:0032501,GO:0032502,GO:0033218,GO:0033554,GO:0033612,GO:0034605,GO:0036211,GO:0038023,GO:0040008,GO:0042044,GO:0042277,GO:0042742,GO:0043170,GO:0043207,GO:0043226,GO:0043227,GO:0043229,GO:0043231,GO:0043412,GO:0044237,GO:0044238,GO:0044260,GO:0044267,GO:0044424,GO:0044444,GO:0044464,GO:0045229,GO:0048281,GO:0048366,GO:0048367,GO:0048608,GO:0048731,GO:0048827,GO:0048856,GO:0050789,GO:0050793,GO:0050794,GO:0050832,GO:0050896,GO:0051128,GO:0051179,GO:0051234,GO:0051239,GO:0051302,GO:0051704,GO:0051707,GO:0051716,GO:0060089,GO:0061458,GO:0065001,GO:0065007,GO:0070370,GO:0071554,GO:0071555,GO:0071669,GO:0071704,GO:0071840,GO:0071944,GO:0090558,GO:0090567,GO:0090626,GO:0090698,GO:0098542,GO:0099402,GO:0140096,GO:1901564,GO:1905392,GO:1905421,GO:2000026	-	-	-	-	-	-	-	-	-	-	LRRNT_2,LRR_1,LRR_6,LRR_8	PtXG46820.1	PtXG46820.1 gene=PtXG46820 seq_id=chr10 type=cds	TOANT0118247	TOAAA0064856	1	1	XP_004496056.1	1.2E-68	223	263	8	376	Cicer arietinum	Fabaceae	Streptophyta	Viridiplantae	Eukaryota	LRR receptor-like serine/threonine-protein kinase ERL1	RefSeqPlant										101502440	LRR receptor-like serine/threonine-protein kinase ERL1	MODEL	XM_004495999.2	XP_004496056.1	NC_021163.1	LOC101502440	-			PtXG46820_NA
Pt6G55790	PN3	R	DOWN	19.036	-2.67187	0.477562	-5.59482	2.20857e-08	5.85956e-07	13333.ERN01616	6.63e-244	690.0	KOG4302@1|root,KOG4302@2759|Eukaryota,37PVX@33090|Viridiplantae,3GDID@35493|Streptophyta	35493|Streptophyta	DZ	Microtubule-associated protein	-	GO:0000226,GO:0000278,GO:0000281,GO:0000910,GO:0000911,GO:0000922,GO:0003674,GO:0005488,GO:0005515,GO:0005575,GO:0005622,GO:0005623,GO:0005634,GO:0005737,GO:0005819,GO:0005856,GO:0005874,GO:0005881,GO:0005938,GO:0006996,GO:0007010,GO:0007017,GO:0007049,GO:0007275,GO:0008150,GO:0008283,GO:0009524,GO:0009574,GO:0009791,GO:0009987,GO:0015630,GO:0016043,GO:0022402,GO:0022622,GO:0030863,GO:0030865,GO:0030981,GO:0031122,GO:0032501,GO:0032502,GO:0032506,GO:0043226,GO:0043227,GO:0043228,GO:0043229,GO:0043231,GO:0043232,GO:0043622,GO:0044422,GO:0044424,GO:0044430,GO:0044444,GO:0044446,GO:0044448,GO:0044464,GO:0046983,GO:0048364,GO:0048528,GO:0048731,GO:0048856,GO:0051301,GO:0055028,GO:0061640,GO:0071840,GO:0071944,GO:0072686,GO:0090696,GO:0097435,GO:0099080,GO:0099081,GO:0099402,GO:0099512,GO:0099513,GO:0099568,GO:1902410,GO:1903047	-	ko:K16732	-	-	-	-	ko00000,ko03036,ko04812	-	-	-	MAP65_ASE1																																				-	PRC1, ASE1, MAP65	Ase1/PRC1/MAP65 family protein	Pt6G55790_PRC1, ASE1, MAP65
PtJG34810	PN1	R	DOWN	44.7863	-2.67499	0.626155	-4.27209	1.93648e-05	0.000289771	4432.XP_010272845.1	7.49e-144	418.0	COG3491@1|root,KOG0143@2759|Eukaryota,37JSP@33090|Viridiplantae,3GAY3@35493|Streptophyta	35493|Streptophyta	Q	Belongs to the iron ascorbate-dependent oxidoreductase family	FLS3	GO:0003674,GO:0003824,GO:0008150,GO:0008152,GO:0009058,GO:0009314,GO:0009416,GO:0009628,GO:0009719,GO:0009725,GO:0009733,GO:0009812,GO:0009813,GO:0010033,GO:0016491,GO:0016705,GO:0016706,GO:0042221,GO:0042440,GO:0045431,GO:0046148,GO:0050896,GO:0051213,GO:0051552,GO:0051553,GO:0051554,GO:0051555,GO:0055114,GO:0071704,GO:0080167,GO:1901576,GO:1901615,GO:1901617	1.14.11.23	ko:K05278	ko00941,ko01100,ko01110,map00941,map01100,map01110	-	R02160,R03126,R06539,R08082	RC00657	ko00000,ko00001,ko01000	-	-	-	2OG-FeII_Oxy,DIOX_N	PtJG34810.1	PtJG34810.1 gene=PtJG34810 seq_id=chr11 type=cds	TOANT0126432	TOAAA0072483	1	1	XP_020241901.1	6.5000000000000001E-116	198	260	15	344	Asparagus officinalis	Asparagaceae	Streptophyta	Viridiplantae	Eukaryota	flavonol synthase/flavanone 3-hydroxylase-like	RefSeqPlant										109820207	flavonol synthase/flavanone 3-hydroxylase-like	MODEL	XM_020386312.1	XP_020241901.1	NC_033801.1	LOC109820207	Metabolic pathways; Biosynthesis of secondary metabolites; Flavonoid biosynthesis	FLS	flavonol synthase [EC:1.14.20.6]	PtJG34810_FLS
Pt7G00290	PN6	S	DOWN	38.98	-2.67515	0.376766	-7.10028	1.24502e-12	3.20256e-11	225117.XP_009351729.1	1.22e-152	456.0	COG2124@1|root,KOG0157@2759|Eukaryota,37IK4@33090|Viridiplantae,3G7CM@35493|Streptophyta,4JM7W@91835|fabids	35493|Streptophyta	Q	Cytochrome p450	-	GO:0000038,GO:0005575,GO:0005622,GO:0005623,GO:0005737,GO:0005783,GO:0006082,GO:0006629,GO:0006631,GO:0006633,GO:0006725,GO:0008150,GO:0008152,GO:0008610,GO:0009058,GO:0009698,GO:0009699,GO:0009987,GO:0010345,GO:0012505,GO:0016053,GO:0019438,GO:0019748,GO:0019752,GO:0032787,GO:0042761,GO:0043226,GO:0043227,GO:0043229,GO:0043231,GO:0043436,GO:0044237,GO:0044238,GO:0044249,GO:0044255,GO:0044281,GO:0044283,GO:0044424,GO:0044444,GO:0044464,GO:0044550,GO:0046394,GO:0071704,GO:0072330,GO:1901360,GO:1901362,GO:1901576	-	ko:K15402	ko00073,map00073	-	R09454	RC00797	ko00000,ko00001,ko00199,ko01000	-	-	-	p450	Pt7G00290.1	Pt7G00290.1 gene=Pt7G00290 seq_id=chr7 type=cds	TOANT0075773	TOAAA0034446	1	1	XP_027154156.1	1.4E-129	235	337	6	503	Coffea eugenioides	Rubiaceae	Streptophyta	Viridiplantae	Eukaryota	cytochrome P450 86B1-like	RefSeqPlant										113754039	cytochrome P450 86B1-like	MODEL	XM_027298355.1	XP_027154156.1	NC_040045.1	LOC113754039	Cutin, suberine and wax biosynthesis	CYP86B1	fatty acid omega-hydroxylase [EC:1.14.-.-]	Pt7G00290_CYP86B1
PtQG24300	PN6	S	DOWN	28.517	-2.67529	0.468837	-5.70622	1.15512e-08	1.40196e-07																					PtQG24300.1	PtQG24300.1 gene=PtQG24300 seq_id=chr12 type=cds	TOANT0134741	TOAAA0079066	1	1	PTA00059800	2.2E-181	335	335	2	340	Pinus taeda	Pinaceae	Streptophyta	Viridiplantae	Eukaryota	N/A	GymnoPLAZA1.0*InterPro			IPR008004	Uncharacterised protein family UPF0503													-			PtQG24300_NA
Pt2G48130	PN6	S	DOWN	9.20068	-2.67538	0.629684	-4.24876	2.14958e-05	0.000132362	13333.ERN09914	1.94e-116	343.0	COG2273@1|root,2QQC7@2759|Eukaryota,37K4Z@33090|Viridiplantae,3GA9M@35493|Streptophyta	35493|Streptophyta	G	Catalyzes xyloglucan endohydrolysis (XEH) and or endotransglycosylation (XET). Cleaves and religates xyloglucan polymers, an essential constituent of the primary cell wall, and thereby participates in cell wall construction of growing tissues	-	GO:0003674,GO:0003824,GO:0004553,GO:0008150,GO:0008152,GO:0009056,GO:0009987,GO:0016787,GO:0016798,GO:0016998,GO:0033946,GO:0043170,GO:0044036,GO:0044237,GO:0044248,GO:0044260,GO:0052736,GO:0071554,GO:0071704	2.4.1.207	ko:K08235	-	-	-	-	ko00000,ko01000	-	-	-	Glyco_hydro_16,XET_C																																				-	E2.4.1.207	xyloglucan:xyloglucosyl transferase [EC:2.4.1.207]	Pt2G48130_E2.4.1.207
Pt6G41540	PN1	R	DOWN	13.6543	-2.67568	0.582385	-4.59435	4.34103e-06	8.02576e-05	4006.Lus10041473	5.94e-12	70.1	COG0657@1|root,KOG1515@2759|Eukaryota,37MSW@33090|Viridiplantae,3G9YR@35493|Streptophyta,4JH1G@91835|fabids	35493|Streptophyta	V	Carboxylesterase	-	GO:0003674,GO:0003824,GO:0008150,GO:0008152,GO:0009056,GO:0016787	-	-	-	-	-	-	-	-	-	-	Abhydrolase_3																																				-			Pt6G41540_NA
Pt5G31520	PN4	S	DOWN	134.363	-2.67673	0.382725	-6.99387	2.67406e-12	7.88541e-11	13333.ERN19914	8.39e-145	418.0	2C0PQ@1|root,2QQ2G@2759|Eukaryota,37KR3@33090|Viridiplantae,3G7N2@35493|Streptophyta	35493|Streptophyta	Q	Removal of H(2)O(2), oxidation of toxic reductants, biosynthesis and degradation of lignin, suberization, auxin catabolism, response to environmental stresses such as wounding, pathogen attack and oxidative stress	-	GO:0003674,GO:0003824,GO:0004601,GO:0005575,GO:0005618,GO:0005623,GO:0005911,GO:0008150,GO:0008152,GO:0009505,GO:0009506,GO:0009636,GO:0009664,GO:0009987,GO:0016043,GO:0016209,GO:0016491,GO:0016684,GO:0030054,GO:0030312,GO:0042221,GO:0044464,GO:0045229,GO:0050896,GO:0051716,GO:0055044,GO:0055114,GO:0070887,GO:0071554,GO:0071555,GO:0071669,GO:0071840,GO:0071944,GO:0097237,GO:0098754,GO:0098869,GO:1990748	1.11.1.7	ko:K00430	ko00940,ko01100,ko01110,map00940,map01100,map01110	-	R00602,R02596,R03919,R04007,R07443	RC00034	ko00000,ko00001,ko01000	-	-	-	peroxidase																																				Metabolic pathways; Biosynthesis of secondary metabolites; Phenylpropanoid biosynthesis	E1.11.1.7	peroxidase [EC:1.11.1.7]	Pt5G31520_E1.11.1.7
PtJG38720	PN6	S	DOWN	14.7595	-2.67708	0.548039	-4.88484	1.03511e-06	8.51758e-06																																																								-			PtJG38720_NA
Pt5G44770	PN4	S	DOWN	8.48155	-2.67774	0.621952	-4.30539	1.66694e-05	0.000126065	4113.PGSC0003DMT400064724	1.99e-51	184.0	28PN0@1|root,2QWA1@2759|Eukaryota,37K2C@33090|Viridiplantae,3GDFK@35493|Streptophyta,44EDQ@71274|asterids	35493|Streptophyta	S	Targeting protein for Xklp2 (TPX2)	-	-	-	-	-	-	-	-	-	-	-	-	TPX2																																				-			Pt5G44770_NA
PtJG23440	PN3	R	DOWN	38.126	-2.67889	0.378005	-7.08692	1.3713e-12	9.0214e-11	4432.XP_010272456.1	8.33e-202	573.0	COG3934@1|root,2QS4Q@2759|Eukaryota,37I7S@33090|Viridiplantae,3GDQI@35493|Streptophyta	35493|Streptophyta	G	Belongs to the glycosyl hydrolase 5 (cellulase A) family	-	GO:0000272,GO:0003674,GO:0003824,GO:0004553,GO:0004567,GO:0005975,GO:0005976,GO:0008150,GO:0008152,GO:0009056,GO:0009057,GO:0009987,GO:0010412,GO:0015923,GO:0016052,GO:0016787,GO:0016798,GO:0016985,GO:0016998,GO:0043170,GO:0044036,GO:0044237,GO:0044238,GO:0044247,GO:0044248,GO:0044260,GO:0044262,GO:0044264,GO:0044275,GO:0046355,GO:0071554,GO:0071704,GO:1901575	3.2.1.78	ko:K19355	ko00051,map00051	-	R01332	RC00467	ko00000,ko00001,ko01000	-	-	-	Cellulase	PtJG23440.1	PtJG23440.1 gene=PtJG23440 seq_id=chr11 type=cds	TOANT0124312	TOAAA0070530	1	1	XP_010272457.1	4.9000000000000004E-161	269	334	3	412	Nelumbo nucifera	Nelumbonaceae	Streptophyta	Viridiplantae	Eukaryota	PREDICTED: mannan endo-1																		Fructose and mannose metabolism	MAN	mannan endo-1,4-beta-mannosidase [EC:3.2.1.78]	PtJG23440_MAN
PtQG06550	PN1	R	DOWN	153.662	-2.67934	0.329706	-8.12644	4.42084e-16	6.90191e-14	13333.ERN16143	2.97e-51	172.0	2CMWE@1|root,2QSD7@2759|Eukaryota,37HPA@33090|Viridiplantae,3GCSU@35493|Streptophyta	35493|Streptophyta	S	YLS9-like	-	-	-	-	-	-	-	-	-	-	-	-	LEA_2	PtQG06550.1	PtQG06550.1 gene=PtQG06550 seq_id=chr12 type=cds	TOANT0131423	TOAAA0075995	1	1	XP_020106420.1	5.5000000000000001E-43	95	125	5	207	Ananas comosus	Bromeliaceae	Streptophyta	Viridiplantae	Eukaryota	NDR1/HIN1-like protein 12	RefSeqPlant										109722715	NDR1/HIN1-like protein 12	MODEL	XM_020250831.1	XP_020106420.1	NC_033637.1	LOC109722715	-			PtQG06550_NA
Pt6G31930	PN6	S	DOWN	64.5237	-2.68071	0.378148	-7.08904	1.35047e-12	3.45423e-11	3885.XP_007144728.1	6.54e-23	109.0	KOG1674@1|root,KOG1674@2759|Eukaryota,37K5V@33090|Viridiplantae,3GCN8@35493|Streptophyta,4JHXF@91835|fabids	35493|Streptophyta	S	Microtubule-binding protein	-	-	-	ko:K18636	-	-	-	-	ko00000,ko04812	-	-	-	-	Pt6G31930.1	Pt6G31930.1 gene=Pt6G31930 seq_id=chr6 type=cds	TOANT0069798	TOAAA0030141	1	1	XP_044467451.1	2.4999999999999998E-25	104	156	93	346	Mangifera indica	Anacardiaceae	Streptophyta	Viridiplantae	Eukaryota	microtubule-binding protein TANGLED isoform X1	RefSeqPlant										123197290	microtubule-binding protein TANGLED isoform X1	MODEL	XM_044611516.1	XP_044467451.1	NC_058138.1	LOC123197290	-	TAN1	microtubule-binding protein TANGLED1	Pt6G31930_TAN1
Pt3G71210	PN3	R	DOWN	19.9737	-2.68098	0.486071	-5.5156	3.47591e-08	8.85048e-07	4432.XP_010259074.1	4.38e-227	644.0	28KNR@1|root,2QT4G@2759|Eukaryota,37IWG@33090|Viridiplantae,3GCFJ@35493|Streptophyta	35493|Streptophyta	S	heparanase-like protein	-	-	3.2.1.166	ko:K07964	ko00531,ko01100,ko05205,map00531,map01100,map05205	M00078	R07811	-	ko00000,ko00001,ko00002,ko00536,ko01000	-	GH79	-	Glyco_hydro_79n																																				Metabolic pathways; Proteoglycans in cancer; Glycosaminoglycan degradation	HPSE	heparanase [EC:3.2.1.166]	Pt3G71210_HPSE
Pt6G08870	PN3	R	DOWN	5.04341	-2.68172	0.741889	-3.61471	0.000300681	0.00251676	4155.Migut.E01524.1.p	1.4e-43	157.0	28PHQ@1|root,2RNX7@2759|Eukaryota,37RXV@33090|Viridiplantae,3GEIU@35493|Streptophyta,44JRB@71274|asterids	35493|Streptophyta	K	DNA-binding domain in plant proteins such as APETALA2 and EREBPs	-	-	-	ko:K09286	-	-	-	-	ko00000,ko03000	-	-	-	AP2	Pt6G08870.1	Pt6G08870.1 gene=Pt6G08870 seq_id=chr6 type=cds	TOANT0065626	TOAAA0026296	1	1	XP_024536923.1	1.0000000000000001E-37	99	130	14	210	Selaginella moellendorffii	Selaginellaceae	Streptophyta	Viridiplantae	Eukaryota	ethylene-responsive transcription factor TINY isoform X1	RefSeqPlant										9646581	ethylene-responsive transcription factor TINY isoform X1	MODEL	XM_024681155.1	XP_024536923.1	NW_003314291.1	LOC9646581	-	EREBP	EREBP-like factor	Pt6G08870_EREBP
Pt9G49410	PN3	R	DOWN	861.348	-2.68317	0.246509	-10.8846	1.36437e-27	1.16686e-24	2711.XP_006464717.1	4.2e-214	600.0	COG1028@1|root,KOG1208@2759|Eukaryota,37R40@33090|Viridiplantae,3GD2D@35493|Streptophyta	35493|Streptophyta	Q	protochlorophyllide	PORA	GO:0003674,GO:0003824,GO:0005488,GO:0005515,GO:0005575,GO:0005622,GO:0005623,GO:0005737,GO:0007275,GO:0008150,GO:0008152,GO:0009314,GO:0009416,GO:0009507,GO:0009526,GO:0009527,GO:0009534,GO:0009535,GO:0009536,GO:0009579,GO:0009628,GO:0009639,GO:0009640,GO:0009642,GO:0009646,GO:0009647,GO:0009707,GO:0009719,GO:0009723,GO:0009725,GO:0009791,GO:0009941,GO:0010033,GO:0016020,GO:0016491,GO:0016627,GO:0016628,GO:0016630,GO:0019867,GO:0019904,GO:0031090,GO:0031967,GO:0031968,GO:0031969,GO:0031975,GO:0031976,GO:0031984,GO:0032501,GO:0032502,GO:0034357,GO:0042170,GO:0042221,GO:0042651,GO:0043226,GO:0043227,GO:0043229,GO:0043231,GO:0044422,GO:0044424,GO:0044434,GO:0044435,GO:0044436,GO:0044444,GO:0044446,GO:0044464,GO:0048856,GO:0050896,GO:0055035,GO:0055114,GO:0098588,GO:0098805	1.3.1.33	ko:K00218	ko00860,ko01100,ko01110,map00860,map01100,map01110	-	R03845,R06286	RC01008	ko00000,ko00001,ko01000	-	-	-	adh_short	Pt9G49410.1	Pt9G49410.1 gene=Pt9G49410 seq_id=chr9 type=cds	TOANT0107678	TOAAA0055065	1	1	XP_012084920.1	1.3999999999999999E-169	297	342	1	390	Jatropha curcas	Euphorbiaceae	Streptophyta	Viridiplantae	Eukaryota	protochlorophyllide reductase																		Metabolic pathways; Biosynthesis of secondary metabolites; Porphyrin metabolism	por	protochlorophyllide reductase [EC:1.3.1.33]	Pt9G49410_por
Pt6G55790	PN6	S	DOWN	19.036	-2.68433	0.476149	-5.63759	1.72445e-08	2.03872e-07	13333.ERN01616	6.63e-244	690.0	KOG4302@1|root,KOG4302@2759|Eukaryota,37PVX@33090|Viridiplantae,3GDID@35493|Streptophyta	35493|Streptophyta	DZ	Microtubule-associated protein	-	GO:0000226,GO:0000278,GO:0000281,GO:0000910,GO:0000911,GO:0000922,GO:0003674,GO:0005488,GO:0005515,GO:0005575,GO:0005622,GO:0005623,GO:0005634,GO:0005737,GO:0005819,GO:0005856,GO:0005874,GO:0005881,GO:0005938,GO:0006996,GO:0007010,GO:0007017,GO:0007049,GO:0007275,GO:0008150,GO:0008283,GO:0009524,GO:0009574,GO:0009791,GO:0009987,GO:0015630,GO:0016043,GO:0022402,GO:0022622,GO:0030863,GO:0030865,GO:0030981,GO:0031122,GO:0032501,GO:0032502,GO:0032506,GO:0043226,GO:0043227,GO:0043228,GO:0043229,GO:0043231,GO:0043232,GO:0043622,GO:0044422,GO:0044424,GO:0044430,GO:0044444,GO:0044446,GO:0044448,GO:0044464,GO:0046983,GO:0048364,GO:0048528,GO:0048731,GO:0048856,GO:0051301,GO:0055028,GO:0061640,GO:0071840,GO:0071944,GO:0072686,GO:0090696,GO:0097435,GO:0099080,GO:0099081,GO:0099402,GO:0099512,GO:0099513,GO:0099568,GO:1902410,GO:1903047	-	ko:K16732	-	-	-	-	ko00000,ko03036,ko04812	-	-	-	MAP65_ASE1																																				-	PRC1, ASE1, MAP65	Ase1/PRC1/MAP65 family protein	Pt6G55790_PRC1, ASE1, MAP65
Pt3G16920	PN4	S	DOWN	63.2631	-2.68516	0.291194	-9.22122	2.93735e-20	3.35009e-18	4432.XP_010263859.1	0.0	1174.0	COG5059@1|root,KOG0242@2759|Eukaryota,37KHV@33090|Viridiplantae,3GC2I@35493|Streptophyta	35493|Streptophyta	Z	Belongs to the TRAFAC class myosin-kinesin ATPase superfamily. Kinesin family	-	GO:0003674,GO:0003774,GO:0003777,GO:0003824,GO:0005575,GO:0005622,GO:0005623,GO:0005856,GO:0005871,GO:0005875,GO:0006928,GO:0007017,GO:0007018,GO:0008150,GO:0009987,GO:0015630,GO:0016462,GO:0016787,GO:0016817,GO:0016818,GO:0016887,GO:0017111,GO:0031347,GO:0032991,GO:0043226,GO:0043228,GO:0043229,GO:0043232,GO:0044422,GO:0044424,GO:0044430,GO:0044446,GO:0044464,GO:0048583,GO:0050789,GO:0065007,GO:0080134	-	ko:K11498	-	-	-	-	ko00000,ko01009,ko03036	-	-	-	Kinesin,zf-C3HC4_3	Pt3G16920.1	Pt3G16920.1 gene=Pt3G16920 seq_id=chr3 type=cds	TOANT0030814	TOAAA0011128	1	1	XP_043712620.1	0	704	842	87	1165	Telopea speciosissima	Proteaceae	Streptophyta	Viridiplantae	Eukaryota	kinesin-like protein KIN-7D																		-	CENPE, KIF10	centromeric protein E	Pt3G16920_CENPE, KIF10
Pt9G25290	PN3	R	DOWN	18.3641	-2.68613	0.419929	-6.39664	1.58835e-10	7.12748e-09	29730.Gorai.008G153800.1	6.15e-127	370.0	28HHV@1|root,2QPVQ@2759|Eukaryota,37QI2@33090|Viridiplantae,3GD90@35493|Streptophyta	35493|Streptophyta	S	Belongs to the expansin family	EXPB1	GO:0005575,GO:0005618,GO:0005623,GO:0005911,GO:0006949,GO:0008150,GO:0009506,GO:0009653,GO:0009987,GO:0016020,GO:0030054,GO:0030312,GO:0032502,GO:0044464,GO:0048646,GO:0048856,GO:0055044,GO:0071944	-	ko:K20628	-	-	-	-	ko00000	-	-	-	DPBB_1,Pollen_allerg_1	Pt9G25290.1	Pt9G25290.1 gene=Pt9G25290 seq_id=chr9 type=cds	TOANT0103185	TOAAA0050875	1	1	XP_040938923.1	2.4000000000000003E-100	171	200	32	262	Gossypium hirsutum	Malvaceae	Streptophyta	Viridiplantae	Eukaryota	expansin-B3	RefSeqPlant										107934724	expansin-B3	MODEL	XM_041082989.1	XP_040938923.1	NC_053435.1	LOC107934724	-	exlX	expansin	Pt9G25290_exlX
Pt3G10970	PN4	S	DOWN	42.4741	-2.68626	0.290523	-9.24628	2.32452e-20	2.71095e-18	225117.XP_009376355.1	2.67e-115	335.0	COG5143@1|root,KOG0859@2759|Eukaryota,37IQZ@33090|Viridiplantae,3GAY2@35493|Streptophyta	35493|Streptophyta	U	Belongs to the synaptobrevin family	-	-	-	ko:K08511,ko:K08515	ko04130,map04130	-	-	-	ko00000,ko00001,ko04131,ko04147	-	-	-	Longin,Synaptobrevin	Pt3G10970.1	Pt3G10970.1 gene=Pt3G10970 seq_id=chr3 type=cds	TOANT0029701	TOAAA0010084	1	1	XP_008380599.1	6.2000000000000003E-90	157	191	0	219	Malus domestica	Rosaceae	Streptophyta	Viridiplantae	Eukaryota	putative vesicle-associated membrane protein 726	RefSeqPlant										103443505	putative vesicle-associated membrane protein 726	MODEL	XM_008382377.3	XP_008380599.1	NC_041792.1	LOC103443505	SNARE interactions in vesicular transport	ATVAMP72	vesicle-associated membrane protein 72	Pt3G10970_ATVAMP72
PtQG11850	PN1	R	DOWN	60.2802	-2.69593	0.481644	-5.59735	2.1765e-08	7.47726e-07	4432.XP_010255566.1	2.25e-284	792.0	COG2303@1|root,KOG1238@2759|Eukaryota,37S1C@33090|Viridiplantae,3GDY2@35493|Streptophyta	35493|Streptophyta	E	(GMC) oxidoreductase family	-	-	1.1.99.1	ko:K00108	ko00260,ko01100,map00260,map01100	M00555	R01025	RC00087	ko00000,ko00001,ko00002,ko01000	-	-	-	GMC_oxred_C,GMC_oxred_N	PtQG11850.1	PtQG11850.1 gene=PtQG11850 seq_id=chr12 type=cds	TOANT0132421	TOAAA0076913	1	1	XP_043719284.1	2.3E-229	388	465	2	561	Telopea speciosissima	Proteaceae	Streptophyta	Viridiplantae	Eukaryota	protein HOTHEAD-like	RefSeqPlant										122667142	protein HOTHEAD-like	MODEL	XM_043863349.1	XP_043719284.1	NC_057916.1	LOC122667142	Metabolic pathways; Glycine, serine and threonine metabolism	betA, CHDH	choline dehydrogenase [EC:1.1.99.1]	PtQG11850_betA, CHDH
Pt9G58550	PN3	R	DOWN	9.33818	-2.69753	0.621558	-4.33995	1.42513e-05	0.000183039	42345.XP_008787291.1	0.0	1285.0	290CJ@1|root,2R77N@2759|Eukaryota,37M38@33090|Viridiplantae,3GFYP@35493|Streptophyta,3KSIJ@4447|Liliopsida	35493|Streptophyta	S	Multiple C2 and transmembrane domain-containing protein	-	GO:0003674,GO:0005488,GO:0005509,GO:0005575,GO:0005622,GO:0005623,GO:0005634,GO:0005654,GO:0005737,GO:0005783,GO:0005829,GO:0007154,GO:0007165,GO:0008150,GO:0009987,GO:0012505,GO:0016020,GO:0016021,GO:0019722,GO:0019932,GO:0023052,GO:0031224,GO:0031974,GO:0031981,GO:0035556,GO:0043167,GO:0043169,GO:0043226,GO:0043227,GO:0043229,GO:0043231,GO:0043233,GO:0044422,GO:0044424,GO:0044425,GO:0044428,GO:0044444,GO:0044446,GO:0044464,GO:0046872,GO:0050789,GO:0050794,GO:0050896,GO:0051716,GO:0065007,GO:0070013	-	-	-	-	-	-	-	-	-	-	C2,PRT_C	Pt9G58550.1	Pt9G58550.1 gene=Pt9G58550 seq_id=chr9 type=cds	TOANT0109292	TOAAA0056574	1	1	XP_008787291.1	0	577	666	3	723	Phoenix dactylifera	Arecaceae	Streptophyta	Viridiplantae	Eukaryota	LOW QUALITY PROTEIN: FT-interacting protein 7-like	RefSeqPlant										103705378	LOW QUALITY PROTEIN: FT-interacting protein 7-like	MODEL	XM_008789069.3	XP_008787291.1	NC_052392.1	LOC103705378	-			Pt9G58550_NA
Pt3G29420	PN6	S	DOWN	18.2762	-2.69992	0.592208	-4.55908	5.13788e-06	3.62408e-05	4432.XP_010264856.1	2.73e-157	498.0	COG4886@1|root,2QPWI@2759|Eukaryota,37PS1@33090|Viridiplantae,3G88H@35493|Streptophyta	35493|Streptophyta	T	Belongs to the protein kinase superfamily. Ser Thr protein kinase family	-	GO:0000003,GO:0003006,GO:0007275,GO:0008150,GO:0009790,GO:0009791,GO:0009793,GO:0009888,GO:0010065,GO:0010067,GO:0010087,GO:0010154,GO:0022414,GO:0032501,GO:0032502,GO:0048316,GO:0048507,GO:0048508,GO:0048608,GO:0048731,GO:0048856,GO:0061458	-	-	-	-	-	-	-	-	-	-	LRRNT_2,LRR_1,LRR_6,LRR_8,Pkinase	Pt3G29420.1	Pt3G29420.1 gene=Pt3G29420 seq_id=chr3 type=cds	TOANT0032889	TOAAA0013034	1	1	XP_010264856.1	6.4999999999999999E-139	255	317	14	422	Nelumbo nucifera	Nelumbonaceae	Streptophyta	Viridiplantae	Eukaryota	PREDICTED: MDIS1-interacting receptor like kinase 1	RefSeqPlant										104602756	PREDICTED: MDIS1-interacting receptor like kinase 1	MODEL	XM_010266554.2	XP_010264856.1	NW_010729112.1	LOC104602756	-			Pt3G29420_NA
Pt7G35110	PN6	S	DOWN	8.24535	-2.70393	0.601104	-4.49826	6.85108e-06	4.71879e-05	13333.ERN18822	4.35e-260	770.0	COG5059@1|root,KOG0239@2759|Eukaryota,KOG0243@2759|Eukaryota,37PAD@33090|Viridiplantae,3GF3D@35493|Streptophyta	35493|Streptophyta	Z	Belongs to the TRAFAC class myosin-kinesin ATPase superfamily. Kinesin family	-	GO:0003674,GO:0003774,GO:0003777,GO:0003824,GO:0005488,GO:0005515,GO:0005575,GO:0005622,GO:0005623,GO:0005737,GO:0005856,GO:0005871,GO:0005875,GO:0006810,GO:0006928,GO:0007017,GO:0007018,GO:0008017,GO:0008092,GO:0008150,GO:0008574,GO:0009524,GO:0009987,GO:0010970,GO:0015630,GO:0015631,GO:0016462,GO:0016787,GO:0016817,GO:0016818,GO:0016887,GO:0017111,GO:0030705,GO:0032991,GO:0042623,GO:0043226,GO:0043228,GO:0043229,GO:0043232,GO:0044422,GO:0044424,GO:0044430,GO:0044444,GO:0044446,GO:0044464,GO:0046907,GO:0047496,GO:0051179,GO:0051234,GO:0051640,GO:0051641,GO:0051648,GO:0051649,GO:0051650,GO:0051656,GO:0072384,GO:0099111,GO:0099518,GO:1990939	-	ko:K10396,ko:K10398	ko04144,ko04728,map04144,map04728	-	-	-	ko00000,ko00001,ko03036,ko04131,ko04147,ko04812	-	-	-	Kinesin	Pt7G35110.1	Pt7G35110.1 gene=Pt7G35110 seq_id=chr7 type=cds	TOANT0082366	TOAAA0040609	1	1	XP_006857355.1	5.3E-220	514	676	205	1164	Amborella trichopoda	Amborellaceae	Streptophyta	Viridiplantae	Eukaryota	kinesin-like protein KIN-10A	RefSeqPlant										18447192	kinesin-like protein KIN-10A	MODEL	XM_006857293.2	XP_006857355.1	NW_006500337.1	LOC18447192	Dopaminergic synapse; Endocytosis	KIF5	kinesin family member 5 (plus-end-directed kinesin ATPase) [EC:5.6.1.3]	Pt7G35110_KIF5
PtQG27640	PN3	R	DOWN	26.4946	-2.70691	0.449721	-6.01909	1.75401e-09	6.1155e-08																					PtQG27640.1	PtQG27640.1 gene=PtQG27640 seq_id=chr12 type=cds	TOANT0135430	TOAAA0079720	1	1	XP_031505368.1	2.8000000000000001E-26	87	125	56	240	Nymphaea colorata	Nymphaeaceae	Streptophyta	Viridiplantae	Eukaryota	uncharacterized protein LOC116267646	RefSeqPlant										116267646	uncharacterized protein LOC116267646	MODEL	XM_031649508.2	XP_031505368.1	NC_045151.1	LOC116267646	-			PtQG27640_NA
Pt7G13580	PN1	R	DOWN	2.87477	-2.70749	0.725693	-3.7309	0.000190797	0.00201268	3827.XP_004486846.1	1.49e-08	63.9	COG5147@1|root,KOG0048@2759|Eukaryota,37SVC@33090|Viridiplantae,3GH5G@35493|Streptophyta,4JHMD@91835|fabids	35493|Streptophyta	K	Myb-related protein	-	GO:0000981,GO:0000988,GO:0000989,GO:0001067,GO:0001076,GO:0001101,GO:0001134,GO:0001135,GO:0003674,GO:0003676,GO:0003677,GO:0003700,GO:0005488,GO:0005575,GO:0005622,GO:0005623,GO:0005634,GO:0006355,GO:0006357,GO:0008150,GO:0009719,GO:0009725,GO:0009739,GO:0009832,GO:0009834,GO:0009889,GO:0009987,GO:0010033,GO:0010468,GO:0010556,GO:0019219,GO:0019222,GO:0030154,GO:0031323,GO:0031326,GO:0032502,GO:0033993,GO:0042221,GO:0042546,GO:0043226,GO:0043227,GO:0043229,GO:0043231,GO:0043565,GO:0044085,GO:0044212,GO:0044424,GO:0044464,GO:0048869,GO:0050789,GO:0050794,GO:0050896,GO:0051171,GO:0051252,GO:0060255,GO:0065007,GO:0071554,GO:0071669,GO:0071840,GO:0080090,GO:0097159,GO:0140110,GO:1901363,GO:1901700,GO:1903506,GO:2000112,GO:2001141	-	ko:K09422	-	-	-	-	ko00000,ko03000	-	-	-	Myb_DNA-binding	Pt7G13580.1	Pt7G13580.1 gene=Pt7G13580 seq_id=chr7 type=cds	TOANT0078315	TOAAA0036839	1	1	XP_038681382.1	8.2000000000000006E-9	44	60	23	139	Tripterygium wilfordii	Celastraceae	Streptophyta	Viridiplantae	Eukaryota	transcription factor MYB61-like	RefSeqPlant										119982208	transcription factor MYB61-like	MODEL	XM_038825454.1	XP_038681382.1	NC_052248.1	LOC119982208	-	MYBP	transcription factor MYB, plant	Pt7G13580_MYBP
Pt1G73250	PN3	R	DOWN	4.78503	-2.71362	0.753703	-3.60038	0.000317748	0.00262485	13333.ERN10215	8.32e-107	320.0	28JQY@1|root,2QR90@2759|Eukaryota,37QSK@33090|Viridiplantae,3GFHP@35493|Streptophyta	35493|Streptophyta	S	Root cap	-	-	-	-	-	-	-	-	-	-	-	-	Root_cap																																				-			Pt1G73250_NA
Pt2G01380	PN1	R	DOWN	4.38829	-2.71748	0.688935	-3.94446	7.99792e-05	0.000963852	13333.ERN19352	5.32e-180	538.0	28K9J@1|root,2QU5D@2759|Eukaryota,37J90@33090|Viridiplantae,3GANQ@35493|Streptophyta	35493|Streptophyta	K	Belongs to the GRAS family	-	GO:0003674,GO:0003676,GO:0003677,GO:0003700,GO:0005488,GO:0005575,GO:0005622,GO:0005623,GO:0005634,GO:0006355,GO:0008150,GO:0009889,GO:0009966,GO:0009967,GO:0010468,GO:0010556,GO:0010646,GO:0010647,GO:0019219,GO:0019222,GO:0023051,GO:0023056,GO:0031323,GO:0031326,GO:0043226,GO:0043227,GO:0043229,GO:0043231,GO:0043565,GO:0044424,GO:0044464,GO:0048518,GO:0048522,GO:0048583,GO:0048584,GO:0050789,GO:0050794,GO:0051171,GO:0051252,GO:0060255,GO:0065007,GO:0080090,GO:0097159,GO:0140110,GO:1900457,GO:1900459,GO:1901363,GO:1903506,GO:2000112,GO:2001141	-	-	-	-	-	-	-	-	-	-	GRAS	Pt2G01380.1	Pt2G01380.1 gene=Pt2G01380 seq_id=chr2 type=cds	TOANT0014478	TOAAA0004813	1	1	XP_006857885.1	2.2999999999999999E-147	271	330	9	449	Amborella trichopoda	Amborellaceae	Streptophyta	Viridiplantae	Eukaryota	scarecrow-like protein 28	RefSeqPlant										18447736	scarecrow-like protein 28	MODEL	XM_006857823.3	XP_006857885.1	NW_006500346.1	LOC18447736	-			Pt2G01380_NA
Pt6G58600	PN6	S	DOWN	226.126	-2.71973	0.299524	-9.0802	1.08372e-19	8.70962e-18	13333.ERN01167	1.57e-52	206.0	28JY2@1|root,2QSCE@2759|Eukaryota,37NTH@33090|Viridiplantae,3GCA9@35493|Streptophyta	35493|Streptophyta	S	WEB family	-	GO:0000003,GO:0000228,GO:0000280,GO:0000793,GO:0000794,GO:0000795,GO:0005575,GO:0005622,GO:0005623,GO:0005634,GO:0005694,GO:0005856,GO:0005875,GO:0006139,GO:0006259,GO:0006310,GO:0006725,GO:0006807,GO:0006996,GO:0007049,GO:0007127,GO:0007131,GO:0008150,GO:0008152,GO:0009987,GO:0015630,GO:0016043,GO:0022402,GO:0022414,GO:0031974,GO:0031981,GO:0032991,GO:0034641,GO:0035825,GO:0043170,GO:0043226,GO:0043227,GO:0043228,GO:0043229,GO:0043231,GO:0043232,GO:0043233,GO:0044237,GO:0044238,GO:0044260,GO:0044422,GO:0044424,GO:0044427,GO:0044428,GO:0044430,GO:0044446,GO:0044454,GO:0044464,GO:0046483,GO:0048285,GO:0051321,GO:0061982,GO:0070013,GO:0071704,GO:0071840,GO:0090304,GO:0099086,GO:0140013,GO:1901360,GO:1903046	-	-	-	-	-	-	-	-	-	-	WEMBL	Pt6G58600.1	Pt6G58600.1 gene=Pt6G58600 seq_id=chr6 type=cds	TOANT0074641	TOAAA0034127	1	1	XP_026401619.1	6.9999999999999998E-9	83	126	48	251	Papaver somniferum	Papaveraceae	Streptophyta	Viridiplantae	Eukaryota	WEB family protein At3g02930																		-			Pt6G58600_NA
Pt6G37450	PN6	S	DOWN	21.0804	-2.72003	0.370808	-7.33542	2.21029e-13	6.25616e-12	13333.ERN03465	1.25e-57	197.0	2CBKK@1|root,2QU3V@2759|Eukaryota,37HI6@33090|Viridiplantae,3GBTB@35493|Streptophyta	35493|Streptophyta	S	BEST Arabidopsis thaliana protein match is Protein of	-	-	-	-	-	-	-	-	-	-	-	-	DUF4408,DUF761	Pt6G37450.1	Pt6G37450.1 gene=Pt6G37450 seq_id=chr6 type=cds	TOANT0070939	TOAAA0031194	1	1	XP_031477980.1	1.2999999999999999E-48	128	185	32	330	Nymphaea colorata	Nymphaeaceae	Streptophyta	Viridiplantae	Eukaryota	uncharacterized protein LOC116249022	RefSeqPlant										116249022	uncharacterized protein LOC116249022	MODEL	XM_031622120.2	XP_031477980.1	NC_045138.2	LOC116249022	-			Pt6G37450_NA
Pt3G40850	PN6	S	DOWN	25.94	-2.7211	0.473907	-5.74184	9.36506e-09	1.16023e-07	88036.EFJ31900	2.56e-244	689.0	COG2132@1|root,KOG1263@2759|Eukaryota,37I5Z@33090|Viridiplantae,3G7TH@35493|Streptophyta	35493|Streptophyta	Q	L-ascorbate oxidase homolog	-	-	-	ko:K19791	-	-	-	-	ko00000,ko02000	2.A.108.1	-	-	Cu-oxidase,Cu-oxidase_2,Cu-oxidase_3	Pt3G40850.1	Pt3G40850.1 gene=Pt3G40850 seq_id=chr3 type=cds	TOANT0034903	TOAAA0014904	1	1	XP_002967301.1	4.4999999999999999E-196	327	397	6	514	Selaginella moellendorffii	Selaginellaceae	Streptophyta	Viridiplantae	Eukaryota	monocopper oxidase-like protein SKU5	RefSeqPlant										9635032	monocopper oxidase-like protein SKU5	MODEL	XM_002967255.2	XP_002967301.1	NW_003314269.1	LOC9635032	-	FET3_5	iron transport multicopper oxidase	Pt3G40850_FET3_5
Pt5G48810	PN6	S	DOWN	14.6168	-2.72197	0.675517	-4.02945	5.59066e-05	0.000311077	3983.cassava4.1_014549m	6.52e-152	430.0	28JEF@1|root,2QUZN@2759|Eukaryota,37JJB@33090|Viridiplantae,3GXCJ@35493|Streptophyta,4JF14@91835|fabids	35493|Streptophyta	S	Rare lipoprotein A (RlpA)-like double-psi beta-barrel	EXP2	GO:0005575,GO:0005618,GO:0005623,GO:0006949,GO:0008150,GO:0009653,GO:0009987,GO:0016020,GO:0030312,GO:0032502,GO:0044464,GO:0048646,GO:0048856,GO:0071944	-	ko:K20628	-	-	-	-	ko00000	-	-	-	DPBB_1,Pollen_allerg_1																																				-	exlX	expansin	Pt5G48810_exlX
Pt7G25060	PN6	S	DOWN	102.531	-2.72216	0.390734	-6.96678	3.24281e-12	7.75026e-11	4432.XP_010254703.1	5.14e-134	391.0	2C0PQ@1|root,2QRJD@2759|Eukaryota,37RXD@33090|Viridiplantae,3G9AY@35493|Streptophyta	35493|Streptophyta	Q	Removal of H(2)O(2), oxidation of toxic reductants, biosynthesis and degradation of lignin, suberization, auxin catabolism, response to environmental stresses such as wounding, pathogen attack and oxidative stress	-	-	1.11.1.7	ko:K00430	ko00940,ko01100,ko01110,map00940,map01100,map01110	-	R00602,R02596,R03919,R04007,R07443	RC00034	ko00000,ko00001,ko01000	-	-	-	peroxidase	Pt7G25060.1	Pt7G25060.1 gene=Pt7G25060 seq_id=chr7 type=cds	TOANT0080432	TOAAA0038805	1	1	NP_001136736.1	1.7E-107	197	236	2	304	Zea mays	Poaceae	Streptophyta	Viridiplantae	Eukaryota	peroxidase 72 precursor	RefSeqPlant										100216875	peroxidase 72 precursor	PROVISIONAL	NM_001143264.1	NP_001136736.1	NC_050103.1	LOC100216875	Metabolic pathways; Biosynthesis of secondary metabolites; Phenylpropanoid biosynthesis	E1.11.1.7	peroxidase [EC:1.11.1.7]	Pt7G25060_E1.11.1.7
PtJG01650	PN6	S	DOWN	32.6203	-2.72292	0.470632	-5.78567	7.2225e-09	9.15263e-08	3847.GLYMA17G15480.1	4.13e-49	172.0	2C7ZM@1|root,2QRIC@2759|Eukaryota,37RN9@33090|Viridiplantae,3GDRT@35493|Streptophyta,4JD09@91835|fabids	35493|Streptophyta	K	ethylene-responsive transcription factor	-	GO:0000160,GO:0001101,GO:0002218,GO:0002252,GO:0002253,GO:0002376,GO:0002682,GO:0002684,GO:0003674,GO:0003700,GO:0005575,GO:0005622,GO:0005623,GO:0005634,GO:0006355,GO:0006950,GO:0006952,GO:0006955,GO:0007154,GO:0007165,GO:0008150,GO:0009605,GO:0009607,GO:0009617,GO:0009682,GO:0009719,GO:0009723,GO:0009725,GO:0009753,GO:0009755,GO:0009864,GO:0009867,GO:0009873,GO:0009888,GO:0009889,GO:0009891,GO:0009893,GO:0009987,GO:0010033,GO:0010087,GO:0010200,GO:0010243,GO:0010468,GO:0010556,GO:0010557,GO:0010604,GO:0010628,GO:0019219,GO:0019222,GO:0023052,GO:0031323,GO:0031325,GO:0031326,GO:0031328,GO:0031347,GO:0031349,GO:0032502,GO:0032870,GO:0035556,GO:0042221,GO:0042493,GO:0042742,GO:0043207,GO:0043226,GO:0043227,GO:0043229,GO:0043231,GO:0044424,GO:0044464,GO:0045087,GO:0045088,GO:0045089,GO:0045893,GO:0045935,GO:0048518,GO:0048522,GO:0048583,GO:0048584,GO:0048856,GO:0050776,GO:0050778,GO:0050789,GO:0050794,GO:0050896,GO:0051171,GO:0051173,GO:0051252,GO:0051254,GO:0051301,GO:0051704,GO:0051707,GO:0051716,GO:0060255,GO:0065007,GO:0070887,GO:0071229,GO:0071310,GO:0071369,GO:0071395,GO:0071495,GO:0080090,GO:0080134,GO:0098542,GO:0140110,GO:1901698,GO:1901700,GO:1901701,GO:1902680,GO:1903506,GO:1903508,GO:2000112,GO:2001141	-	ko:K09286,ko:K14517	ko04075,map04075	-	-	-	ko00000,ko00001,ko03000	-	-	-	AP2	PtJG01650.1	PtJG01650.1 gene=PtJG01650 seq_id=chr11 type=cds	TOANT0120055	TOAAA0066518	1	1	XP_027917062.1	3.7999999999999998E-41	102	121	15	193	Vigna unguiculata	Fabaceae	Streptophyta	Viridiplantae	Eukaryota	ethylene-responsive transcription factor 1A	RefSeqPlant										114176279	ethylene-responsive transcription factor 1A	MODEL	XM_028061261.1	XP_027917062.1	NC_040281.1	LOC114176279	Plant hormone signal transduction	EREBP	EREBP-like factor	PtJG01650_EREBP
PtQG42310	PN6	S	DOWN	49.1391	-2.72326	0.34694	-7.84937	4.18116e-15	1.56652e-13	88036.EFJ21260	1.05e-114	340.0	2CMRV@1|root,2QRM5@2759|Eukaryota,37QN7@33090|Viridiplantae,3G8CX@35493|Streptophyta	35493|Streptophyta	S	Plant protein of unknown function (DUF868)	-	-	-	-	-	-	-	-	-	-	-	-	DUF868	PtQG42310.1	PtQG42310.1 gene=PtQG42310 seq_id=chr12 type=cds	TOANT0138165	TOAAA0082270	1	1	XP_024538447.1	8.5000000000000007E-93	174	216	29	320	Selaginella moellendorffii	Selaginellaceae	Streptophyta	Viridiplantae	Eukaryota	uncharacterized protein LOC9657574	RefSeqPlant										9657574	uncharacterized protein LOC9657574	MODEL	XM_024682679.1	XP_024538447.1	NW_003314296.1	LOC9657574	-			PtQG42310_NA
Pt9G32620	PN4	S	DOWN	73.6772	-2.72349	0.383665	-7.09861	1.26017e-12	3.94084e-11																																																								-			Pt9G32620_NA
Pt6G26340	PN6	S	DOWN	219.313	-2.73458	0.336167	-8.13458	4.13352e-16	1.86381e-14	218851.Aquca_027_00137.1	5.2e-64	199.0	KOG1744@1|root,KOG1744@2759|Eukaryota,37TXA@33090|Viridiplantae,3GHYP@35493|Streptophyta	35493|Streptophyta	B	histone H2B	-	GO:0005575,GO:0005622,GO:0005623,GO:0005634,GO:0005694,GO:0005737,GO:0009507,GO:0009536,GO:0043226,GO:0043227,GO:0043228,GO:0043229,GO:0043231,GO:0043232,GO:0044424,GO:0044444,GO:0044464	-	ko:K11252	ko05034,ko05203,ko05322,map05034,map05203,map05322	-	-	-	ko00000,ko00001,ko03036,ko04147	-	-	-	Histone	Pt6G26340.1	Pt6G26340.1 gene=Pt6G26340 seq_id=chr6 type=cds	TOANT0068753	TOAAA0029191	1	1	XP_020234074.1	8.0000000000000001E-51	112	116	1	141	Cajanus cajan	Fabaceae	Streptophyta	Viridiplantae	Eukaryota	probable histone H2B.1	RefSeqPlant										109814135	probable histone H2B.1	MODEL	XM_020378485.2	XP_020234074.1	NW_017984150.1	LOC109814135	Alcoholism; Systemic lupus erythematosus; Viral carcinogenesis	H2B	histone H2B	Pt6G26340_H2B
Pt9G28390	PN3	R	DOWN	18.2465	-2.73472	0.585279	-4.67251	2.97547e-06	4.52988e-05	4641.GSMUA_Achr3P07750_001	2.73e-117	357.0	28K4X@1|root,2QVEF@2759|Eukaryota,37NUY@33090|Viridiplantae,3GCFE@35493|Streptophyta,3KR9U@4447|Liliopsida	35493|Streptophyta	S	GDSL/SGNH-like Acyl-Esterase family found in Pmr5 and Cas1p	-	-	-	-	-	-	-	-	-	-	-	-	PC-Esterase,PMR5N	Pt9G28390.1	Pt9G28390.1 gene=Pt9G28390 seq_id=chr9 type=cds	TOANT0103750	TOAAA0051397	1	1	XP_020270087.1	2.3E-98	168	222	10	320	Asparagus officinalis	Asparagaceae	Streptophyta	Viridiplantae	Eukaryota	protein trichome birefringence-like	RefSeqPlant										109845264	protein trichome birefringence-like	MODEL	XM_020414498.1	XP_020270087.1	NC_033799.1	LOC109845264	-			Pt9G28390_NA
Pt5G07030	PN6	S	DOWN	34.2391	-2.73572	0.393192	-6.95772	3.45822e-12	8.18939e-11	13333.ERM95845	0.0	1136.0	COG5218@1|root,KOG2025@2759|Eukaryota,37PWK@33090|Viridiplantae,3G9X3@35493|Streptophyta	35493|Streptophyta	BD	Condensin complex subunit	-	-	-	ko:K06678	ko04111,map04111	-	-	-	ko00000,ko00001,ko03036	-	-	-	Cnd3	Pt5G07030.1	Pt5G07030.1 gene=Pt5G07030 seq_id=chr5 type=cds	TOANT0054070	TOAAA0020945	1	1	XP_006828429.3	0	604	767	32	1054	Amborella trichopoda	Amborellaceae	Streptophyta	Viridiplantae	Eukaryota	condensin complex subunit 3	RefSeqPlant										18423769	condensin complex subunit 3	MODEL	XM_006828366.3	XP_006828429.3	NW_006495044.1	LOC18423769	Cell cycle - yeast	YCG1, CAPG	condensin complex subunit 3	Pt5G07030_YCG1, CAPG
Pt7G15360	PN3	R	DOWN	5.83075	-2.73973	0.627595	-4.36544	1.26868e-05	0.000164985																																																								-			Pt7G15360_NA
Pt3G14370	PN1	R	DOWN	13.3463	-2.74015	0.473809	-5.78323	7.32793e-09	2.79037e-07	102107.XP_008241158.1	4.04e-173	513.0	COG3320@1|root,KOG1221@2759|Eukaryota,37IRY@33090|Viridiplantae,3G9S1@35493|Streptophyta,4JKJH@91835|fabids	35493|Streptophyta	I	Catalyzes the reduction of fatty acyl-CoA to fatty alcohols	-	GO:0003674,GO:0003824,GO:0005575,GO:0005622,GO:0005623,GO:0006139,GO:0006163,GO:0006637,GO:0006725,GO:0006732,GO:0006753,GO:0006790,GO:0006793,GO:0006796,GO:0006807,GO:0007275,GO:0008150,GO:0008152,GO:0009058,GO:0009117,GO:0009150,GO:0009259,GO:0009555,GO:0009653,GO:0009698,GO:0009699,GO:0009987,GO:0010208,GO:0010345,GO:0010584,GO:0010927,GO:0016043,GO:0016491,GO:0016620,GO:0016627,GO:0016628,GO:0016903,GO:0019438,GO:0019637,GO:0019693,GO:0019748,GO:0022607,GO:0030198,GO:0032501,GO:0032502,GO:0032989,GO:0033865,GO:0033875,GO:0034032,GO:0034641,GO:0035336,GO:0035337,GO:0035383,GO:0043062,GO:0043226,GO:0043227,GO:0043229,GO:0043231,GO:0043603,GO:0044085,GO:0044237,GO:0044238,GO:0044249,GO:0044281,GO:0044424,GO:0044464,GO:0044550,GO:0045229,GO:0046483,GO:0048229,GO:0048646,GO:0048856,GO:0048869,GO:0051186,GO:0055086,GO:0055114,GO:0071704,GO:0071840,GO:0072521,GO:0080019,GO:0085029,GO:1901135,GO:1901360,GO:1901362,GO:1901564,GO:1901568,GO:1901576	1.2.1.84	ko:K13356	ko00073,ko04146,ko04212,map00073,map04146,map04212	-	R09470	RC00004	ko00000,ko00001,ko01000	-	-	-	NAD_binding_4,Sterile	Pt3G14370.1	Pt3G14370.1 gene=Pt3G14370 seq_id=chr3 type=cds	TOANT0030323	TOAAA0010667	1	1	XP_026424080.1	1.5999999999999999E-143	267	354	42	520	Papaver somniferum	Papaveraceae	Streptophyta	Viridiplantae	Eukaryota	fatty acyl-CoA reductase 2-like	RefSeqPlant										113320381	fatty acyl-CoA reductase 2-like	MODEL	XM_026568295.1	XP_026424080.1	NC_039368.1	LOC113320381	Longevity regulating pathway - worm; Peroxisome; Cutin, suberine and wax biosynthesis	FAR	alcohol-forming fatty acyl-CoA reductase [EC:1.2.1.84]	Pt3G14370_FAR
Pt7G25910	PN1	R	DOWN	4.2295	-2.74069	0.724353	-3.78364	0.000154554	0.00168606	13333.ERN07394	3.16e-134	387.0	COG2273@1|root,2QQ71@2759|Eukaryota,37JHS@33090|Viridiplantae,3GB7W@35493|Streptophyta	35493|Streptophyta	G	Catalyzes xyloglucan endohydrolysis (XEH) and or endotransglycosylation (XET). Cleaves and religates xyloglucan polymers, an essential constituent of the primary cell wall, and thereby participates in cell wall construction of growing tissues	-	-	2.4.1.207	ko:K08235,ko:K14504	ko04075,map04075	-	-	-	ko00000,ko00001,ko01000	-	-	-	Glyco_hydro_16,XET_C	Pt7G25910.1	Pt7G25910.1 gene=Pt7G25910 seq_id=chr7 type=cds	TOANT0080558	TOAAA0038914	1	1	XP_011623862.1	1.1999999999999999E-106	188	216	24	275	Amborella trichopoda	Amborellaceae	Streptophyta	Viridiplantae	Eukaryota	xyloglucan endotransglucosylase/hydrolase 2	RefSeqPlant										18435613	xyloglucan endotransglucosylase/hydrolase 2	MODEL	XM_011625560.2	XP_011623862.1	NW_006498608.1	LOC18435613	Plant hormone signal transduction	E2.4.1.207	xyloglucan:xyloglucosyl transferase [EC:2.4.1.207]	Pt7G25910_E2.4.1.207
Pt3G27220	PN3	R	DOWN	31.2523	-2.74254	0.542941	-5.05126	4.38902e-07	8.46312e-06	4641.GSMUA_Achr9P18920_001	8.33e-109	322.0	COG2273@1|root,2QQC7@2759|Eukaryota,37K4Z@33090|Viridiplantae,3GA9M@35493|Streptophyta,3KR02@4447|Liliopsida	35493|Streptophyta	G	Catalyzes xyloglucan endohydrolysis (XEH) and or endotransglycosylation (XET). Cleaves and religates xyloglucan polymers, an essential constituent of the primary cell wall, and thereby participates in cell wall construction of growing tissues	-	GO:0008150,GO:0008152,GO:0009056,GO:0009987,GO:0016998,GO:0043170,GO:0044036,GO:0044237,GO:0044248,GO:0044260,GO:0071554,GO:0071704	2.4.1.207	ko:K08235	-	-	-	-	ko00000,ko01000	-	-	-	Glyco_hydro_16,XET_C	Pt3G27220.1	Pt3G27220.1 gene=Pt3G27220 seq_id=chr3 type=cds	TOANT0032537	TOAAA0012719	1	1	XP_020084848.1	8.9999999999999998E-88	147	180	4	216	Ananas comosus	Bromeliaceae	Streptophyta	Viridiplantae	Eukaryota	probable xyloglucan endotransglucosylase/hydrolase protein 32	RefSeqPlant										109707744	probable xyloglucan endotransglucosylase/hydrolase protein 32	MODEL	XM_020229259.1	XP_020084848.1	NC_033623.1	LOC109707744	-	E2.4.1.207	xyloglucan:xyloglucosyl transferase [EC:2.4.1.207]	Pt3G27220_E2.4.1.207
PtXG42580	PN4	S	DOWN	296.353	-2.74319	0.305241	-8.98698	2.54128e-19	2.59328e-17	13333.ERN17706	0.0	878.0	COG0814@1|root,KOG1303@2759|Eukaryota,37IFJ@33090|Viridiplantae,3G8Y2@35493|Streptophyta	35493|Streptophyta	E	Lysine histidine transporter-like 8	-	GO:0003333,GO:0003674,GO:0005215,GO:0005342,GO:0005575,GO:0005623,GO:0005886,GO:0006810,GO:0006811,GO:0006820,GO:0006865,GO:0008150,GO:0008509,GO:0008514,GO:0015075,GO:0015171,GO:0015318,GO:0015711,GO:0015849,GO:0016020,GO:0022857,GO:0034220,GO:0044464,GO:0046942,GO:0046943,GO:0051179,GO:0051234,GO:0055085,GO:0071702,GO:0071705,GO:0071944,GO:0098656,GO:1903825,GO:1905039	-	-	-	-	-	-	-	-	-	-	Aa_trans	PtXG42580.1	PtXG42580.1 gene=PtXG42580 seq_id=chr10 type=cds	TOANT0117474	TOAAA0064150	1	1	XP_006856239.1	1.8E-253	445	482	20	564	Amborella trichopoda	Amborellaceae	Streptophyta	Viridiplantae	Eukaryota	lysine histidine transporter-like 8	RefSeqPlant										18446051	lysine histidine transporter-like 8	MODEL	XM_006856177.3	XP_006856239.1	NW_006500103.1	LOC18446051	-			PtXG42580_NA
Pt6G64140	PN3	R	DOWN	76.0654	-2.74339	0.389677	-7.04015	1.92035e-12	1.22456e-10	3694.POPTR_0001s45780.1	5.53e-248	683.0	COG5277@1|root,KOG0676@2759|Eukaryota,37NJU@33090|Viridiplantae,3GDXS@35493|Streptophyta,4JTKQ@91835|fabids	35493|Streptophyta	Z	Belongs to the actin family	-	-	-	ko:K10355	-	-	-	-	ko00000,ko04812	-	-	-	Actin																																				-	ACTF	actin, other eukaryote	Pt6G64140_ACTF
Pt9G39050	PN4	S	DOWN	3.43581	-2.74368	0.738718	-3.71411	0.000203922	0.00115397																					Pt9G39050.1	Pt9G39050.1 gene=Pt9G39050 seq_id=chr9 type=cds	TOANT0105746	TOAAA0053269	1	1	XP_002991773.2	2.8000000000000001E-58	115	169	0	233	Selaginella moellendorffii	Selaginellaceae	Streptophyta	Viridiplantae	Eukaryota	bidirectional sugar transporter SWEET4	RefSeqPlant										9633442	bidirectional sugar transporter SWEET4	MODEL	XM_002991727.2	XP_002991773.2	NW_003314384.1	LOC9633442	-			Pt9G39050_NA
PtXG01670	PN6	S	DOWN	77.3468	-2.74392	0.359432	-7.63405	2.27497e-14	7.41326e-13	3988.XP_002518462.1	5.56e-283	786.0	COG2132@1|root,KOG1263@2759|Eukaryota,37I5Z@33090|Viridiplantae,3G7TH@35493|Streptophyta,4JJV1@91835|fabids	35493|Streptophyta	Q	L-ascorbate oxidase homolog	-	-	-	-	-	-	-	-	-	-	-	-	Cu-oxidase,Cu-oxidase_2,Cu-oxidase_3	PtXG01670.1	PtXG01670.1 gene=PtXG01670 seq_id=chr10 type=cds	TOANT0110075	TOAAA0057316	1	1	XP_002518462.1	3.1999999999999997E-225	376	435	3	536	Ricinus communis	Euphorbiaceae	Streptophyta	Viridiplantae	Eukaryota	L-ascorbate oxidase homolog	RefSeqPlant										8284179	L-ascorbate oxidase homolog	MODEL	XM_002518416.4	XP_002518462.1	NC_063260.1	LOC8284179	-			PtXG01670_NA
Pt3G02760	PN6	S	DOWN	46.9502	-2.74452	0.367409	-7.46992	8.02433e-14	2.43097e-12																																																								-			Pt3G02760_NA
PtQG13840	PN1	R	DOWN	21.149	-2.7446	0.461382	-5.94865	2.7037e-09	1.14427e-07	3641.EOY24531	3.67e-172	530.0	COG4886@1|root,2QUME@2759|Eukaryota,37JY5@33090|Viridiplantae,3G79D@35493|Streptophyta	35493|Streptophyta	T	LRR receptor-like serine threonine-protein kinase	-	GO:0005575,GO:0005623,GO:0005886,GO:0016020,GO:0044464,GO:0071944	2.7.11.1	ko:K04733	ko04010,ko04064,ko04620,ko04621,ko04624,ko04722,ko05133,ko05140,ko05142,ko05145,ko05152,ko05162,ko05164,map04010,map04064,map04620,map04621,map04624,map04722,map05133,map05140,map05142,map05145,map05152,map05162,map05164	M00686	-	-	ko00000,ko00001,ko00002,ko01000,ko01001	-	-	-	LRRNT_2,LRR_1,LRR_4,LRR_6,LRR_8,Pkinase,Pkinase_Tyr	PtQG13840.1	PtQG13840.1 gene=PtQG13840 seq_id=chr12 type=cds	TOANT0132806	TOAAA0077270	1	1	XP_031498388.1	2.9E-154	279	333	8	407	Nymphaea colorata	Nymphaeaceae	Streptophyta	Viridiplantae	Eukaryota	probable LRR receptor-like serine/threonine-protein kinase At1g12460	RefSeqPlant										116262975	probable LRR receptor-like serine/threonine-protein kinase At1g12460	MODEL	XM_031642528.2	XP_031498388.1	NC_045147.1	LOC116262975	Tuberculosis; Chagas disease; MAPK signaling pathway; NF-kappa B signaling pathway; Toll-like receptor signaling pathway; NOD-like receptor signaling pathway; Toll and Imd signaling pathway; Neurotrophin signaling pathway; Pertussis; Leishmaniasis; Toxoplasmosis; Measles; Influenza A	IRAK4	interleukin-1 receptor-associated kinase 4 [EC:2.7.11.1]	PtQG13840_IRAK4
PtXG32030	PN1	R	DOWN	8.97222	-2.74463	0.6186	-4.43684	9.12873e-06	0.000151438	29760.VIT_18s0122g00960.t01	2.35e-167	486.0	COG0057@1|root,KOG0657@2759|Eukaryota,37NET@33090|Viridiplantae,3G7RA@35493|Streptophyta	35493|Streptophyta	G	Belongs to the glyceraldehyde-3-phosphate dehydrogenase family	-	-	1.2.1.13	ko:K05298	ko00710,ko01100,ko01120,ko01200,map00710,map01100,map01120,map01200	M00165,M00166	R01063	RC00149	ko00000,ko00001,ko00002,ko01000	-	-	-	CP12,Gp_dh_C,Gp_dh_N	PtXG32030.1	PtXG32030.1 gene=PtXG32030 seq_id=chr10 type=cds	TOANT0115739	TOAAA0062577	1	1	XP_034677003.1	1.1999999999999999E-135	262	324	17	447	Vitis riparia	Vitaceae	Streptophyta	Viridiplantae	Eukaryota	glyceraldehyde-3-phosphate dehydrogenase B																		Metabolic pathways; Microbial metabolism in diverse environments; Carbon metabolism; Carbon fixation by Calvin cycle	GAPA	glyceraldehyde-3-phosphate dehydrogenase (NADP+) (phosphorylating) [EC:1.2.1.13]	PtXG32030_GAPA
PtJG23440	PN6	S	DOWN	38.126	-2.74601	0.376543	-7.29269	3.03831e-13	8.43064e-12	4432.XP_010272456.1	8.33e-202	573.0	COG3934@1|root,2QS4Q@2759|Eukaryota,37I7S@33090|Viridiplantae,3GDQI@35493|Streptophyta	35493|Streptophyta	G	Belongs to the glycosyl hydrolase 5 (cellulase A) family	-	GO:0000272,GO:0003674,GO:0003824,GO:0004553,GO:0004567,GO:0005975,GO:0005976,GO:0008150,GO:0008152,GO:0009056,GO:0009057,GO:0009987,GO:0010412,GO:0015923,GO:0016052,GO:0016787,GO:0016798,GO:0016985,GO:0016998,GO:0043170,GO:0044036,GO:0044237,GO:0044238,GO:0044247,GO:0044248,GO:0044260,GO:0044262,GO:0044264,GO:0044275,GO:0046355,GO:0071554,GO:0071704,GO:1901575	3.2.1.78	ko:K19355	ko00051,map00051	-	R01332	RC00467	ko00000,ko00001,ko01000	-	-	-	Cellulase	PtJG23440.1	PtJG23440.1 gene=PtJG23440 seq_id=chr11 type=cds	TOANT0124312	TOAAA0070530	1	1	XP_010272457.1	4.9000000000000004E-161	269	334	3	412	Nelumbo nucifera	Nelumbonaceae	Streptophyta	Viridiplantae	Eukaryota	PREDICTED: mannan endo-1																		Fructose and mannose metabolism	MAN	mannan endo-1,4-beta-mannosidase [EC:3.2.1.78]	PtJG23440_MAN
PtJG31930	PN4	S	DOWN	83.3682	-2.7497	0.275045	-9.99727	1.56662e-23	2.99997e-21	4432.XP_010247851.1	5.72e-51	169.0	292JU@1|root,2R9GD@2759|Eukaryota,37QFH@33090|Viridiplantae,3GBZA@35493|Streptophyta	35493|Streptophyta	S	axial regulator YABBY	-	GO:0001708,GO:0003674,GO:0003700,GO:0006355,GO:0008150,GO:0009889,GO:0009987,GO:0010158,GO:0010468,GO:0010556,GO:0019219,GO:0019222,GO:0030154,GO:0031323,GO:0031326,GO:0032502,GO:0045165,GO:0048869,GO:0050789,GO:0050794,GO:0051171,GO:0051252,GO:0060255,GO:0065007,GO:0080090,GO:0140110,GO:1903506,GO:2000112,GO:2001141	-	-	-	-	-	-	-	-	-	-	YABBY	PtJG31930.1	PtJG31930.1 gene=PtJG31930 seq_id=chr11 type=cds	TOANT0125895	TOAAA0071995	1	1	XP_010247851.1	8.1999999999999993E-40	92	114	3	168	Nelumbo nucifera	Nelumbonaceae	Streptophyta	Viridiplantae	Eukaryota	PREDICTED: putative axial regulator YABBY 2 isoform X1	RefSeqPlant										104590803	PREDICTED: putative axial regulator YABBY 2 isoform X1	MODEL	XM_010249549.2	XP_010247851.1	NW_010729078.1	LOC104590803	-			PtJG31930_NA
Pt6G03660	PN3	R	DOWN	43.7669	-2.75002	0.302819	-9.08139	1.07198e-19	2.25877e-17	88036.EFJ27507	6.44e-125	366.0	2CMMC@1|root,2QQTV@2759|Eukaryota,37IH4@33090|Viridiplantae,3G7D5@35493|Streptophyta	35493|Streptophyta	S	reductase	-	GO:0003674,GO:0003824,GO:0005575,GO:0005911,GO:0006725,GO:0008150,GO:0008152,GO:0009058,GO:0009506,GO:0009698,GO:0009699,GO:0009806,GO:0009807,GO:0009987,GO:0010283,GO:0016491,GO:0016627,GO:0016628,GO:0019438,GO:0019748,GO:0030054,GO:0044237,GO:0044249,GO:0044550,GO:0055044,GO:0055114,GO:0071704,GO:1901360,GO:1901362,GO:1901576	1.23.1.1,1.23.1.2,1.23.1.3,1.23.1.4	ko:K21568	-	-	-	-	ko00000,ko01000	-	-	-	NmrA	Pt6G03660.1	Pt6G03660.1 gene=Pt6G03660 seq_id=chr6 type=cds	TOANT0064738	TOAAA0025470	1	1	XP_002971758.1	3.4999999999999999E-99	177	236	5	307	Selaginella moellendorffii	Selaginellaceae	Streptophyta	Viridiplantae	Eukaryota	bifunctional pinoresinol-lariciresinol reductase	RefSeqPlant										9640284	bifunctional pinoresinol-lariciresinol reductase	MODEL	XM_002971712.2	XP_002971758.1	NW_003314278.1	LOC9640284	-	PLR	pinoresinol/lariciresinol reductase [EC:1.23.1.1 1.23.1.2 1.23.1.3 1.23.1.4]	Pt6G03660_PLR
PtXG23460	PN4	S	DOWN	14.8077	-2.75035	0.487618	-5.64037	1.69685e-08	2.50189e-07	85681.XP_006431520.1	5.98e-84	261.0	2CMYM@1|root,2QST5@2759|Eukaryota,37QI8@33090|Viridiplantae,3GB8E@35493|Streptophyta	35493|Streptophyta	S	Glucuronoxylan 4-O-methyltransferase	-	GO:0003674,GO:0003824,GO:0005575,GO:0005622,GO:0005623,GO:0005737,GO:0005794,GO:0005975,GO:0005976,GO:0008150,GO:0008152,GO:0008168,GO:0008757,GO:0009987,GO:0010383,GO:0010410,GO:0012505,GO:0016740,GO:0016741,GO:0030775,GO:0032259,GO:0043170,GO:0043226,GO:0043227,GO:0043229,GO:0043231,GO:0044036,GO:0044237,GO:0044238,GO:0044260,GO:0044424,GO:0044444,GO:0044464,GO:0045491,GO:0071554,GO:0071704	2.1.1.112	ko:K18801	-	-	-	-	ko00000,ko01000	-	-	-	Polysacc_synt_4																																				-	GXM	glucuronoxylan 4-O-methyltransferase [EC:2.1.1.112]	PtXG23460_GXM
Pt1G65120	PN3	R	DOWN	11.8248	-2.75092	0.60972	-4.51178	6.42861e-06	8.92698e-05	13333.ERN10223	2.05e-199	563.0	KOG2366@1|root,KOG2366@2759|Eukaryota,37MJ5@33090|Viridiplantae,3GCPI@35493|Streptophyta	35493|Streptophyta	G	alpha-galactosidase	-	GO:0005575,GO:0005618,GO:0005623,GO:0009505,GO:0030312,GO:0044464,GO:0071944	3.2.1.22	ko:K07407	ko00052,ko00561,ko00600,ko00603,map00052,map00561,map00600,map00603	-	R01101,R01103,R01104,R01194,R01329,R02926,R03634,R04019,R04470,R05549,R05961,R06091	RC00049,RC00059,RC00451	ko00000,ko00001,ko01000	-	-	-	Melibiase_2,Melibiase_2_C																																				Galactose metabolism; Glycerolipid metabolism; Sphingolipid metabolism; Glycosphingolipid biosynthesis - globo and isoglobo series	E3.2.1.22B, galA, rafA	alpha-galactosidase [EC:3.2.1.22]	Pt1G65120_E3.2.1.22B, galA, rafA
Pt6G50570	PN6	S	DOWN	34.1407	-2.75267	0.481838	-5.71285	1.11097e-08	1.36116e-07	4432.XP_010247827.1	3.26e-232	673.0	28KCA@1|root,2QST8@2759|Eukaryota,37P57@33090|Viridiplantae,3GDGI@35493|Streptophyta	35493|Streptophyta	S	expressed protein	-	-	-	-	-	-	-	-	-	-	-	-	NT-C2	Pt6G50570.1	Pt6G50570.1 gene=Pt6G50570 seq_id=chr6 type=cds	TOANT0073226	TOAAA0033292	1	1	XP_015900452.2	1.5E-193	385	508	29	747	Ziziphus jujuba var. spinosa	Rhamnaceae	Streptophyta	Viridiplantae	Eukaryota	uncharacterized protein LOC107433649 isoform X1	RefSeqPlant										107433649	uncharacterized protein LOC107433649 isoform X1	MODEL	XM_016044966.3	XP_015900452.2	NC_063298.1	LOC107433649	-			Pt6G50570_NA
Pt7G25910	PN6	S	DOWN	4.2295	-2.75283	0.725612	-3.79381	0.000148356	0.000745432	13333.ERN07394	3.16e-134	387.0	COG2273@1|root,2QQ71@2759|Eukaryota,37JHS@33090|Viridiplantae,3GB7W@35493|Streptophyta	35493|Streptophyta	G	Catalyzes xyloglucan endohydrolysis (XEH) and or endotransglycosylation (XET). Cleaves and religates xyloglucan polymers, an essential constituent of the primary cell wall, and thereby participates in cell wall construction of growing tissues	-	-	2.4.1.207	ko:K08235,ko:K14504	ko04075,map04075	-	-	-	ko00000,ko00001,ko01000	-	-	-	Glyco_hydro_16,XET_C	Pt7G25910.1	Pt7G25910.1 gene=Pt7G25910 seq_id=chr7 type=cds	TOANT0080558	TOAAA0038914	1	1	XP_011623862.1	1.1999999999999999E-106	188	216	24	275	Amborella trichopoda	Amborellaceae	Streptophyta	Viridiplantae	Eukaryota	xyloglucan endotransglucosylase/hydrolase 2	RefSeqPlant										18435613	xyloglucan endotransglucosylase/hydrolase 2	MODEL	XM_011625560.2	XP_011623862.1	NW_006498608.1	LOC18435613	Plant hormone signal transduction	E2.4.1.207	xyloglucan:xyloglucosyl transferase [EC:2.4.1.207]	Pt7G25910_E2.4.1.207
Pt6G08450	PN6	S	DOWN	14.1868	-2.75327	0.562665	-4.89327	9.91735e-07	8.18234e-06																																																								-			Pt6G08450_NA
Pt9G37320	PN1	R	DOWN	19.112	-2.75346	0.430983	-6.38879	1.67205e-10	9.70824e-09	13333.ERN11641	5.69e-242	682.0	28JSQ@1|root,2QTBC@2759|Eukaryota,37MZ2@33090|Viridiplantae,3G89G@35493|Streptophyta	35493|Streptophyta	G	At1g04910-like	-	GO:0005575,GO:0005622,GO:0005623,GO:0005737,GO:0009507,GO:0009536,GO:0043226,GO:0043227,GO:0043229,GO:0043231,GO:0044424,GO:0044444,GO:0044464	-	-	-	-	-	-	-	-	-	-	O-FucT	Pt9G37320.1	Pt9G37320.1 gene=Pt9G37320 seq_id=chr9 type=cds	TOANT0105353	TOAAA0052882	1	1	XP_031487721.1	8.3999999999999993E-205	369	435	18	547	Nymphaea colorata	Nymphaeaceae	Streptophyta	Viridiplantae	Eukaryota	O-fucosyltransferase 20-like	RefSeqPlant										116255824	O-fucosyltransferase 20-like	MODEL	XM_031631861.2	XP_031487721.1	NC_045143.1	LOC116255824	-			Pt9G37320_NA
Pt9G27250	PN6	S	DOWN	57.861	-2.75351	0.457154	-6.02316	1.71047e-09	2.42959e-08	13333.ERN01493	2.2e-136	408.0	28NS7@1|root,2QVC9@2759|Eukaryota,37NTQ@33090|Viridiplantae,3GD6U@35493|Streptophyta	35493|Streptophyta	S	fasciclin-like arabinogalactan protein	-	GO:0000003,GO:0001871,GO:0003006,GO:0003674,GO:0005488,GO:0005575,GO:0005623,GO:0005886,GO:0006950,GO:0006970,GO:0007155,GO:0007275,GO:0008150,GO:0008152,GO:0009058,GO:0009628,GO:0009651,GO:0009791,GO:0009825,GO:0009897,GO:0009986,GO:0009987,GO:0010154,GO:0010191,GO:0010192,GO:0010214,GO:0016020,GO:0016049,GO:0022414,GO:0022610,GO:0030246,GO:0030247,GO:0031224,GO:0031225,GO:0031226,GO:0032501,GO:0032502,GO:0040007,GO:0044237,GO:0044249,GO:0044425,GO:0044459,GO:0044464,GO:0046658,GO:0048316,GO:0048354,GO:0048359,GO:0048608,GO:0048731,GO:0048856,GO:0050896,GO:0061458,GO:0071944,GO:0098552	-	-	-	-	-	-	-	-	-	-	Fasciclin	Pt9G27250.1	Pt9G27250.1 gene=Pt9G27250 seq_id=chr9 type=cds	TOANT0103554	TOAAA0051212	1	1	XP_006838924.2	1.2E-111	206	263	2	350	Amborella trichopoda	Amborellaceae	Streptophyta	Viridiplantae	Eukaryota	fasciclin-like arabinogalactan protein 4 isoform X1	RefSeqPlant										18429576	fasciclin-like arabinogalactan protein 4 isoform X1	MODEL	XM_006838861.3	XP_006838924.2	NW_006497648.1	LOC18429576	-			Pt9G27250_NA
Pt3G38390	PN4	S	DOWN	11.3759	-2.75365	0.596508	-4.61628	3.90679e-06	3.43918e-05	3712.Bo7g107150.1	2.79e-32	122.0	COG5126@1|root,KOG0027@2759|Eukaryota,37V0R@33090|Viridiplantae,3GIBY@35493|Streptophyta,3HUET@3699|Brassicales	35493|Streptophyta	T	calcium-binding protein	-	GO:0003674,GO:0005488,GO:0005509,GO:0043167,GO:0043169,GO:0046872	-	ko:K13448	ko04626,map04626	-	-	-	ko00000,ko00001	-	-	-	EF-hand_1,EF-hand_5,EF-hand_6	Pt3G38390.1	Pt3G38390.1 gene=Pt3G38390 seq_id=chr3 type=cds	TOANT0034347	TOAAA0014373	1	1	XP_050912344.1	3.2000000000000003E-29	71	104	1	158	Pisum sativum	Fabaceae	Streptophyta	Viridiplantae	Eukaryota	calcium-binding protein CML42-like	RefSeqPlant										127127252	calcium-binding protein CML42-like	MODEL	XM_051056387.1	XP_050912344.1	NC_066581.1	LOC127127252	Plant-pathogen interaction	CML	calcium-binding protein CML	Pt3G38390_CML
PtJG43310	PN6	S	DOWN	58.1827	-2.75403	0.425234	-6.4765	9.38721e-11	1.67362e-09	42345.XP_008781378.1	8.39e-119	347.0	28IDS@1|root,2QQQH@2759|Eukaryota,37HXH@33090|Viridiplantae,3GEAQ@35493|Streptophyta,3KWAH@4447|Liliopsida	35493|Streptophyta	S	Belongs to the tetraspanin (TM4SF) family	-	-	-	-	-	-	-	-	-	-	-	-	Tetraspannin																																				-			PtJG43310_NA
Pt9G05920	PN6	S	DOWN	166.446	-2.75519	0.416542	-6.61443	3.72987e-11	7.26809e-10	29760.VIT_05s0049g00940.t01	1.51e-298	825.0	KOG0252@1|root,KOG0252@2759|Eukaryota,37I5U@33090|Viridiplantae,3GERK@35493|Streptophyta	33090|Viridiplantae	P	Inorganic phosphate transporter	-	-	-	ko:K08176	-	-	-	-	ko00000,ko02000	2.A.1.9	-	-	Sugar_tr	Pt9G05920.1	Pt9G05920.1 gene=Pt9G05920 seq_id=chr9 type=cds	TOANT0099719	TOAAA0047670	1	1	XP_034686069.1	6.2999999999999998E-237	407	461	9	544	Vitis riparia	Vitaceae	Streptophyta	Viridiplantae	Eukaryota	inorganic phosphate transporter 1-4-like	RefSeqPlant										117914724	inorganic phosphate transporter 1-4-like	MODEL	XM_034830178.1	XP_034686069.1	NC_048435.1	LOC117914724	-	PHO84	MFS transporter, PHS family, inorganic phosphate transporter	Pt9G05920_PHO84
PtXG48370	PN3	R	DOWN	6.91963	-2.75739	0.744201	-3.70516	0.000211254	0.00187396	3988.XP_002522212.1	1.19e-32	134.0	KOG1075@1|root,KOG1075@2759|Eukaryota	3988.XP_002522212.1|-	E	Ribonuclease H protein	-	-	-	-	-	-	-	-	-	-	-	-	-	PtXG48370.1	PtXG48370.1 gene=PtXG48370 seq_id=chr10 type=cds	TOANT0118543	TOAAA0065124	1	1	XP_048328356.1	7.5000000000000003E-93	208	336	29	604	Ziziphus jujuba var. spinosa	Rhamnaceae	Streptophyta	Viridiplantae	Eukaryota	tricyclene synthase EBOS																		-			PtXG48370_NA
PtXG06170	PN4	S	DOWN	16.1964	-2.75753	0.661709	-4.16729	3.08248e-05	0.000217527	4432.XP_010247248.1	1.48e-156	452.0	COG2940@1|root,KOG1083@2759|Eukaryota,37JTV@33090|Viridiplantae,3GAD5@35493|Streptophyta	35493|Streptophyta	K	Histone-lysine n-methyltransferase	ATXR5	GO:0003674,GO:0003824,GO:0005575,GO:0005622,GO:0005623,GO:0005634,GO:0005737,GO:0006275,GO:0006325,GO:0006464,GO:0006479,GO:0006807,GO:0006996,GO:0007275,GO:0008150,GO:0008152,GO:0008168,GO:0008170,GO:0008213,GO:0008276,GO:0008757,GO:0009292,GO:0009294,GO:0009507,GO:0009536,GO:0009555,GO:0009889,GO:0009987,GO:0010556,GO:0016043,GO:0016278,GO:0016279,GO:0016569,GO:0016570,GO:0016571,GO:0016740,GO:0016741,GO:0018022,GO:0018024,GO:0018193,GO:0018205,GO:0019219,GO:0019222,GO:0019538,GO:0031323,GO:0031326,GO:0032259,GO:0032501,GO:0032502,GO:0034968,GO:0036211,GO:0042054,GO:0043170,GO:0043226,GO:0043227,GO:0043229,GO:0043231,GO:0043412,GO:0043414,GO:0044237,GO:0044238,GO:0044260,GO:0044267,GO:0044424,GO:0044444,GO:0044464,GO:0044764,GO:0046976,GO:0048229,GO:0048856,GO:0050789,GO:0050794,GO:0051052,GO:0051171,GO:0051276,GO:0051704,GO:0051726,GO:0060255,GO:0065007,GO:0070734,GO:0071704,GO:0071840,GO:0080090,GO:0140096,GO:1901564,GO:2000112	-	-	-	-	-	-	-	-	-	-	PHD,SET	PtXG06170.1	PtXG06170.1 gene=PtXG06170 seq_id=chr10 type=cds	TOANT0110843	TOAAA0058032	1	1	XP_027110019.1	1.7E-126	223	260	2	320	Coffea arabica	Rubiaceae	Streptophyta	Viridiplantae	Eukaryota	histone-lysine N-methyltransferase ATXR6-like	RefSeqPlant										113729901	histone-lysine N-methyltransferase ATXR6-like	MODEL	XM_027254218.1	XP_027110019.1	NC_039901.1	LOC113729901	-			PtXG06170_NA
Pt7G39140	PN3	R	DOWN	18.0212	-2.75791	0.559855	-4.92612	8.38781e-07	1.50642e-05	13333.ERM95272	1.95e-229	660.0	COG0515@1|root,KOG1187@2759|Eukaryota,37IDD@33090|Viridiplantae,3G9EB@35493|Streptophyta	35493|Streptophyta	T	belongs to the protein kinase superfamily	-	GO:0003674,GO:0003824,GO:0004672,GO:0004674,GO:0004675,GO:0004888,GO:0005575,GO:0005623,GO:0005886,GO:0006464,GO:0006468,GO:0006793,GO:0006796,GO:0006807,GO:0007154,GO:0007165,GO:0007166,GO:0007167,GO:0007178,GO:0008150,GO:0008152,GO:0009987,GO:0016020,GO:0016301,GO:0016310,GO:0016740,GO:0016772,GO:0016773,GO:0019199,GO:0019538,GO:0023052,GO:0036211,GO:0038023,GO:0043170,GO:0043412,GO:0044237,GO:0044238,GO:0044260,GO:0044267,GO:0044464,GO:0050789,GO:0050794,GO:0050896,GO:0051716,GO:0060089,GO:0065007,GO:0071704,GO:0071944,GO:0140096,GO:1901564	-	-	-	-	-	-	-	-	-	-	Pkinase,Pkinase_Tyr,Usp	Pt7G39140.1	Pt7G39140.1 gene=Pt7G39140 seq_id=chr7 type=cds	TOANT0083042	TOAAA0041242	1	1	XP_020529164.1	1.1E-187	359	446	47	647	Amborella trichopoda	Amborellaceae	Streptophyta	Viridiplantae	Eukaryota	probable receptor-like serine/threonine-protein kinase At5g57670 isoform X2	RefSeqPlant										18423191	probable receptor-like serine/threonine-protein kinase At5g57670 isoform X2	MODEL	XM_020673505.1	XP_020529164.1	NW_006494931.1	LOC18423191	-			Pt7G39140_NA
Pt8G00360	PN1	R	DOWN	21.3159	-2.76187	0.398995	-6.92208	4.4506e-12	3.53307e-10	3760.EMJ14610	1.59e-24	103.0	2BYKQ@1|root,2QQ4A@2759|Eukaryota,37KIT@33090|Viridiplantae,3G7XG@35493|Streptophyta,4JGPT@91835|fabids	35493|Streptophyta	S	germin-like protein	-	-	-	-	-	-	-	-	-	-	-	-	Cupin_1	Pt8G00360.1	Pt8G00360.1 gene=Pt8G00360 seq_id=chr8 type=cds	TOANT0087313	TOAAA0042939	1	1	XP_024517257.1	6.0000000000000002E-61	117	160	21	240	Selaginella moellendorffii	Selaginellaceae	Streptophyta	Viridiplantae	Eukaryota	germin-like protein 1-3	RefSeqPlant										112341422	germin-like protein 1-3	MODEL	XM_024661489.1	XP_024517257.1	NW_003314263.1	LOC112341422	-			Pt8G00360_NA
PtQG28480	PN3	R	DOWN	238.588	-2.76206	0.30241	-9.13347	6.63394e-20	1.51132e-17	4432.XP_010260537.1	5.99e-245	683.0	28M02@1|root,2QTGW@2759|Eukaryota,37J2I@33090|Viridiplantae,3GBYH@35493|Streptophyta	35493|Streptophyta	S	cobra-like protein	-	GO:0005575,GO:0005618,GO:0005623,GO:0005886,GO:0006950,GO:0006970,GO:0008150,GO:0009505,GO:0009628,GO:0009651,GO:0009664,GO:0009825,GO:0009832,GO:0009897,GO:0009930,GO:0009986,GO:0009987,GO:0010215,GO:0016020,GO:0016043,GO:0016049,GO:0022607,GO:0030198,GO:0030312,GO:0031224,GO:0031225,GO:0031226,GO:0040007,GO:0042546,GO:0043062,GO:0044085,GO:0044425,GO:0044459,GO:0044464,GO:0045229,GO:0046658,GO:0050896,GO:0070726,GO:0071554,GO:0071555,GO:0071668,GO:0071669,GO:0071840,GO:0071944,GO:0098552	-	-	-	-	-	-	-	-	-	-	COBRA	PtQG28480.1	PtQG28480.1 gene=PtQG28480 seq_id=chr12 type=cds	TOANT0135660	TOAAA0079939	1	1	XP_010260537.1	3.2999999999999999E-194	306	353	3	412	Nelumbo nucifera	Nelumbonaceae	Streptophyta	Viridiplantae	Eukaryota	PREDICTED: protein COBRA-like isoform X1	RefSeqPlant										104599627	PREDICTED: protein COBRA-like isoform X1	MODEL	XM_010262235.2	XP_010260537.1	NW_010729075.1	LOC104599627	-			PtQG28480_NA
PtQG35220	PN6	S	DOWN	21.5477	-2.76257	0.523366	-5.27846	1.30271e-07	1.30701e-06	88036.EFJ28960	1.29e-63	205.0	29UD8@1|root,2RXIC@2759|Eukaryota,37TUF@33090|Viridiplantae,3GHX9@35493|Streptophyta	35493|Streptophyta	K	ethylene-responsive transcription factor	-	GO:0000160,GO:0001101,GO:0003674,GO:0003676,GO:0003677,GO:0003700,GO:0005488,GO:0006355,GO:0006950,GO:0007154,GO:0007165,GO:0008150,GO:0008152,GO:0009058,GO:0009059,GO:0009414,GO:0009415,GO:0009628,GO:0009719,GO:0009723,GO:0009725,GO:0009755,GO:0009873,GO:0009889,GO:0009987,GO:0010033,GO:0010035,GO:0010143,GO:0010166,GO:0010468,GO:0010556,GO:0019219,GO:0019222,GO:0023052,GO:0031323,GO:0031326,GO:0032870,GO:0035556,GO:0042221,GO:0043170,GO:0043565,GO:0050789,GO:0050794,GO:0050896,GO:0051171,GO:0051252,GO:0051716,GO:0060255,GO:0065007,GO:0070887,GO:0071310,GO:0071369,GO:0071495,GO:0071704,GO:0080090,GO:0097159,GO:0140110,GO:1901363,GO:1901568,GO:1901576,GO:1901700,GO:1903506,GO:2000112,GO:2001141	-	-	-	-	-	-	-	-	-	-	AP2	PtQG35220.1	PtQG35220.1 gene=PtQG35220 seq_id=chr12 type=cds	TOANT0136920	TOAAA0081116	1	1	XP_002969836.1	1.0999999999999999E-50	115	142	26	217	Selaginella moellendorffii	Selaginellaceae	Streptophyta	Viridiplantae	Eukaryota	ethylene-responsive transcription factor WIN1	RefSeqPlant										9645666	ethylene-responsive transcription factor WIN1	MODEL	XM_002969790.2	XP_002969836.1	NW_003314274.1	LOC9645666	-			PtQG35220_NA
Pt7G23510	PN3	R	DOWN	14.126	-2.76354	0.467352	-5.91319	3.35537e-09	1.10371e-07	42345.XP_008812598.1	3.02e-191	548.0	COG5434@1|root,2QWCM@2759|Eukaryota,37SD7@33090|Viridiplantae,3GEWR@35493|Streptophyta,3KKVS@4447|Liliopsida	35493|Streptophyta	G	Polygalacturonase	-	GO:0003674,GO:0003824,GO:0004553,GO:0004650,GO:0005575,GO:0005618,GO:0005623,GO:0008150,GO:0009664,GO:0009825,GO:0009827,GO:0009831,GO:0009987,GO:0016043,GO:0016049,GO:0016787,GO:0016798,GO:0030312,GO:0040007,GO:0042545,GO:0042547,GO:0044464,GO:0045229,GO:0071554,GO:0071555,GO:0071669,GO:0071840,GO:0071944	3.2.1.67	ko:K01213	ko00040,ko01100,map00040,map01100	M00081	R01982,R07413	RC00049	ko00000,ko00001,ko00002,ko01000	-	-	-	Glyco_hydro_28	Pt7G23510.1	Pt7G23510.1 gene=Pt7G23510 seq_id=chr7 type=cds	TOANT0080141	TOAAA0038530	1	1	XP_010925884.1	6.8E-155	256	320	9	398	Elaeis guineensis	Arecaceae	Streptophyta	Viridiplantae	Eukaryota	polygalacturonase At1g48100-like	RefSeqPlant										105048303	polygalacturonase At1g48100-like	MODEL	XM_010927582.3	XP_010925884.1	NC_025993.1	LOC105048303	Metabolic pathways; Pentose and glucuronate interconversions	E3.2.1.67	galacturan 1,4-alpha-galacturonidase [EC:3.2.1.67]	Pt7G23510_E3.2.1.67
PtJG39380	PN3	R	DOWN	15.2353	-2.76401	0.564387	-4.89736	9.71317e-07	1.70968e-05	3218.PP1S25_331V6.1	4.55e-111	333.0	COG0657@1|root,KOG1515@2759|Eukaryota,37KMI@33090|Viridiplantae,3GBJJ@35493|Streptophyta	35493|Streptophyta	V	Carboxylesterase	-	GO:0000003,GO:0000902,GO:0000904,GO:0003006,GO:0003674,GO:0003824,GO:0008150,GO:0008152,GO:0009056,GO:0009653,GO:0009826,GO:0009856,GO:0009860,GO:0009932,GO:0009987,GO:0016043,GO:0016049,GO:0016787,GO:0016788,GO:0022414,GO:0030154,GO:0032501,GO:0032502,GO:0032989,GO:0040007,GO:0044706,GO:0048468,GO:0048588,GO:0048589,GO:0048856,GO:0048868,GO:0048869,GO:0051704,GO:0052689,GO:0060560,GO:0071840	-	ko:K07874,ko:K14493	ko04075,ko05134,map04075,map05134	-	-	-	ko00000,ko00001,ko01000,ko04031,ko04131,ko04147	-	-	-	Abhydrolase_3	PtJG39380.1	PtJG39380.1 gene=PtJG39380 seq_id=chr11 type=cds	TOANT0127184	TOAAA0073172	1	1	XP_024371975.1	2.2000000000000001E-89	161	217	21	334	Physcomitrium patens	Funariaceae	Streptophyta	Viridiplantae	Eukaryota	gibberellin receptor GID1C-like	RefSeqPlant										112280568	gibberellin receptor GID1C-like	MODEL	XM_024516207.1	XP_024371975.1	NC_037255.1	LOC112280568	Plant hormone signal transduction; Legionellosis	RAB1A	Ras-related protein Rab-1A	PtJG39380_RAB1A
Pt9G02240	PN6	S	DOWN	340.734	-2.76405	0.254575	-10.8575	1.83698e-27	3.9032e-25	225117.XP_009375001.1	2.35e-274	763.0	COG2124@1|root,KOG0157@2759|Eukaryota,37IK4@33090|Viridiplantae,3G7CM@35493|Streptophyta,4JIW2@91835|fabids	35493|Streptophyta	Q	Cytochrome p450	-	GO:0003674,GO:0003824,GO:0004497,GO:0006082,GO:0006629,GO:0006631,GO:0008150,GO:0008152,GO:0009987,GO:0016491,GO:0016705,GO:0016713,GO:0018685,GO:0019752,GO:0032787,GO:0043436,GO:0044237,GO:0044238,GO:0044255,GO:0044281,GO:0055114,GO:0071704	1.14.13.204	ko:K15398,ko:K20544	ko00073,ko01100,map00073,map01100	-	R09451	RC00797	ko00000,ko00001,ko00199,ko01000	-	-	-	p450	Pt9G02240.1	Pt9G02240.1 gene=Pt9G02240 seq_id=chr9 type=cds	TOANT0099038	TOAAA0047022	1	1	XP_034675912.1	3.3999999999999999E-219	373	432	17	527	Vitis riparia	Vitaceae	Streptophyta	Viridiplantae	Eukaryota	cytochrome P450 86A22	RefSeqPlant										117906808	cytochrome P450 86A22	MODEL	XM_034820021.1	XP_034675912.1	NC_048432.1	LOC117906808	Metabolic pathways; Cutin, suberine and wax biosynthesis	CYP86A4S	fatty acid omega-hydroxylase [EC:1.14.-.-]	Pt9G02240_CYP86A4S
Pt7G61540	PN6	S	DOWN	27.961	-2.76473	0.466802	-5.92271	3.16688e-09	4.29008e-08	72658.Bostr.7867s0317.1.p	3.87e-107	315.0	COG0605@1|root,KOG0876@2759|Eukaryota,37PY0@33090|Viridiplantae,3G99S@35493|Streptophyta,3HWI9@3699|Brassicales	35493|Streptophyta	P	radicals which are normally produced within the cells and which are toxic to biological systems	FSD1	GO:0000302,GO:0000303,GO:0000305,GO:0001101,GO:0003674,GO:0003824,GO:0004784,GO:0005488,GO:0005507,GO:0005515,GO:0005575,GO:0005622,GO:0005623,GO:0005737,GO:0005739,GO:0005886,GO:0006801,GO:0006950,GO:0006979,GO:0007623,GO:0008150,GO:0008152,GO:0009314,GO:0009416,GO:0009507,GO:0009526,GO:0009532,GO:0009536,GO:0009570,GO:0009579,GO:0009628,GO:0009636,GO:0009642,GO:0009941,GO:0009987,GO:0010035,GO:0010038,GO:0010193,GO:0016020,GO:0016209,GO:0016491,GO:0016721,GO:0019430,GO:0019904,GO:0031090,GO:0031967,GO:0031969,GO:0031975,GO:0033554,GO:0034599,GO:0034614,GO:0042170,GO:0042221,GO:0042493,GO:0043167,GO:0043169,GO:0043226,GO:0043227,GO:0043229,GO:0043231,GO:0044237,GO:0044422,GO:0044424,GO:0044434,GO:0044435,GO:0044444,GO:0044446,GO:0044464,GO:0046677,GO:0046686,GO:0046688,GO:0046872,GO:0046914,GO:0048511,GO:0050896,GO:0051716,GO:0055114,GO:0070887,GO:0071450,GO:0071451,GO:0071944,GO:0072593,GO:0097237,GO:0098754,GO:0098869,GO:1901700,GO:1901701,GO:1990748	1.15.1.1	ko:K04564	ko04013,ko04068,ko04146,ko04211,ko04212,ko04213,ko05016,map04013,map04068,map04146,map04211,map04212,map04213,map05016	-	-	-	ko00000,ko00001,ko01000	-	-	-	Sod_Fe_C,Sod_Fe_N																																				Longevity regulating pathway - worm; Peroxisome; Longevity regulating pathway - multiple species; Huntington disease; MAPK signaling pathway - fly; FoxO signaling pathway; Longevity regulating pathway	SOD2	superoxide dismutase, Fe-Mn family [EC:1.15.1.1]	Pt7G61540_SOD2
Pt6G51060	PN6	S	DOWN	7.53607	-2.76486	0.609039	-4.53971	5.63317e-06	3.9474e-05	42345.XP_008810626.1	3.42e-36	134.0	292JU@1|root,2R9GD@2759|Eukaryota,37QFH@33090|Viridiplantae,3GBZA@35493|Streptophyta,3KPFB@4447|Liliopsida	35493|Streptophyta	S	YABBY protein	-	-	-	-	-	-	-	-	-	-	-	-	YABBY	Pt6G51060.1	Pt6G51060.1 gene=Pt6G51060 seq_id=chr6 type=cds	TOANT0073310	TOAAA0033367	1	1	XP_052627472.1	1.2E-27	80	105	13	180	Lactuca sativa	Asteraceae	Streptophyta	Viridiplantae	Eukaryota	LOW QUALITY PROTEIN: axial regulator YABBY 5	RefSeqPlant										111911426	LOW QUALITY PROTEIN: axial regulator YABBY 5	MODEL	XM_052771512.1	XP_052627472.1	NC_056627.2	LOC111911426	-			Pt6G51060_NA
PtJG40410	PN3	R	DOWN	60.5525	-2.76638	0.538199	-5.14007	2.74633e-07	5.60798e-06	3827.XP_004511684.1	9.91e-164	468.0	COG4677@1|root,2QUGG@2759|Eukaryota,37HK1@33090|Viridiplantae,3GB46@35493|Streptophyta,4JDTY@91835|fabids	35493|Streptophyta	G	Pectinesterase	-	-	-	-	-	-	-	-	-	-	-	-	Pectinesterase	PtJG40410.1	PtJG40410.1 gene=PtJG40410 seq_id=chr11 type=cds	TOANT0127381	TOAAA0073357	1	1	XP_025700087.1	2.4999999999999998E-130	215	260	3	315	Arachis hypogaea	Fabaceae	Streptophyta	Viridiplantae	Eukaryota	probable pectinesterase 68	RefSeqPlant										112801515	probable pectinesterase 68	MODEL	XM_025844302.2	XP_025700087.1	NC_037622.1	LOC112801515	-			PtJG40410_NA
PtJG52230	PN6	S	DOWN	13.9071	-2.76764	0.454447	-6.09013	1.12819e-09	1.6587e-08	4155.Migut.G00620.1.p	5.11e-231	645.0	COG3866@1|root,2QQ5F@2759|Eukaryota,37HIU@33090|Viridiplantae,3G7PT@35493|Streptophyta,44C4H@71274|asterids	35493|Streptophyta	G	Amb_all	-	GO:0005575,GO:0016020	4.2.2.2	ko:K01728	ko00040,ko02024,map00040,map02024	-	R02361,R06240	RC00049,RC00705	ko00000,ko00001,ko01000	-	-	-	Pec_lyase_C	PtJG52230.1	PtJG52230.1 gene=PtJG52230 seq_id=chr11 type=cds	TOANT0129575	TOAAA0074487	1	1	XP_025983027.2	7.2E-12	40	67	21	129	Glycine max	Fabaceae	Streptophyta	Viridiplantae	Eukaryota	LOW QUALITY PROTEIN: uncharacterized protein LOC100794549	RefSeqPlant										100794549	LOW QUALITY PROTEIN: uncharacterized protein LOC100794549	MODEL	XM_026127242.2	XP_025983027.2	NC_016089.4	LOC100794549	Pentose and glucuronate interconversions; Quorum sensing	pel	pectate lyase [EC:4.2.2.2]	PtJG52230_pel
PtJG23060	PN4	S	DOWN	40.5284	-2.76871	0.414001	-6.68767	2.26751e-11	5.54753e-10	2711.XP_006470960.1	7.93e-98	298.0	2CMYM@1|root,2QST5@2759|Eukaryota,37QI8@33090|Viridiplantae,3GB8E@35493|Streptophyta	35493|Streptophyta	S	Glucuronoxylan 4-O-methyltransferase	-	GO:0003674,GO:0003824,GO:0005575,GO:0005622,GO:0005623,GO:0005737,GO:0005794,GO:0005975,GO:0005976,GO:0008150,GO:0008152,GO:0008168,GO:0008757,GO:0009987,GO:0010383,GO:0010410,GO:0012505,GO:0016740,GO:0016741,GO:0030775,GO:0032259,GO:0043170,GO:0043226,GO:0043227,GO:0043229,GO:0043231,GO:0044036,GO:0044237,GO:0044238,GO:0044260,GO:0044424,GO:0044444,GO:0044464,GO:0045491,GO:0071554,GO:0071704	2.1.1.112	ko:K18801	-	-	-	-	ko00000,ko01000	-	-	-	Polysacc_synt_4	PtJG23060.1	PtJG23060.1 gene=PtJG23060 seq_id=chr11 type=cds	TOANT0124261	TOAAA0070485	1	1	XP_052200790.1	1.0999999999999999E-79	158	206	13	302	Diospyros lotus	Ebenaceae	Streptophyta	Viridiplantae	Eukaryota	glucuronoxylan 4-O-methyltransferase 3-like	RefSeqPlant										127807171	glucuronoxylan 4-O-methyltransferase 3-like	MODEL	XM_052344830.1	XP_052200790.1	NC_068345.1	LOC127807171	-	GXM	glucuronoxylan 4-O-methyltransferase [EC:2.1.1.112]	PtJG23060_GXM
PtXG46830	PN1	R	DOWN	23.719	-2.76955	0.438529	-6.31554	2.69228e-10	1.43141e-08																					PtXG46830.1	PtXG46830.1 gene=PtXG46830 seq_id=chr10 type=cds	TOANT0118249	TOAAA0064858	1	1	KAH9331602.1	9.9999999999999998E-17	164	283	102	633	Taxus chinensis	Taxaceae	Streptophyta	Viridiplantae	Eukaryota	hypothetical protein KI387_003710	nr																	-			PtXG46830_NA
PtJG25630	PN4	S	DOWN	13.3756	-2.77307	0.511815	-5.41811	6.02316e-08	8.01933e-07	7668.SPU_015871-tr	1.5e-59	188.0	COG2036@1|root,KOG1745@2759|Eukaryota,3A36U@33154|Opisthokonta,3BR0C@33208|Metazoa,3D80Q@33213|Bilateria	33208|Metazoa	B	Histone H3	-	-	-	ko:K11253	ko05034,ko05202,ko05322,map05034,map05202,map05322	-	-	-	ko00000,ko00001,ko03036,ko04147	-	-	-	Histone	PtJG25630.1	PtJG25630.1 gene=PtJG25630 seq_id=chr11 type=cds	TOANT0124712	TOAAA0070906	1	1	XP_007213974.1	5.5000000000000003E-45	100	100	0	100	Prunus persica	Rosaceae	Streptophyta	Viridiplantae	Eukaryota	histone H3.2	RefSeqPlant										18779950	histone H3.2	MODEL	XM_007213912.2	XP_007213974.1	NC_034012.1	LOC18779950	Alcoholism; Systemic lupus erythematosus; Transcriptional misregulation in cancer	H3	histone H3	PtJG25630_H3
PtXG20800	PN1	R	DOWN	17.6156	-2.7762	0.452122	-6.14037	8.23316e-10	3.84333e-08	13333.ERN11975	0.0	907.0	COG1472@1|root,2QQ55@2759|Eukaryota,37SI5@33090|Viridiplantae,3GBE6@35493|Streptophyta	35493|Streptophyta	G	beta-D-xylosidase 6	-	-	3.2.1.37	ko:K15920	ko00520,ko01100,map00520,map01100	-	R01433	RC00467	ko00000,ko00001,ko01000	-	GH3	-	Fn3-like,Glyco_hydro_3,Glyco_hydro_3_C	PtXG20800.1	PtXG20800.1 gene=PtXG20800 seq_id=chr10 type=cds	TOANT0113623	TOAAA0060617	1	1	XP_006850394.1	1.4E-261	453	574	40	799	Amborella trichopoda	Amborellaceae	Streptophyta	Viridiplantae	Eukaryota	probable beta-D-xylosidase 6	RefSeqPlant										18440178	probable beta-D-xylosidase 6	MODEL	XM_006850331.3	XP_006850394.1	NW_006499763.1	LOC18440178	Metabolic pathways; Amino sugar and nucleotide sugar metabolism	XYL4	xylan 1,4-beta-xylosidase [EC:3.2.1.37]	PtXG20800_XYL4
PtJG52300	PN3	R	DOWN	152.143	-2.77833	0.511356	-5.43326	5.53337e-08	1.33637e-06	42345.XP_008804449.1	6.79e-238	663.0	COG3866@1|root,2QQ5F@2759|Eukaryota,37HIU@33090|Viridiplantae,3G7PT@35493|Streptophyta,3KUK7@4447|Liliopsida	35493|Streptophyta	G	Pectate lyase	-	-	4.2.2.2	ko:K01728	ko00040,ko02024,map00040,map02024	-	R02361,R06240	RC00049,RC00705	ko00000,ko00001,ko01000	-	-	-	Pec_lyase_C																																				Pentose and glucuronate interconversions; Quorum sensing	pel	pectate lyase [EC:4.2.2.2]	PtJG52300_pel
Pt6G21990	PN6	S	DOWN	108.194	-2.77848	0.261754	-10.6148	2.54213e-26	4.92887e-24	88036.EFJ30744	5.89e-106	323.0	2CM7J@1|root,2QPIT@2759|Eukaryota,37JUW@33090|Viridiplantae,3G9DF@35493|Streptophyta	35493|Streptophyta	S	Belongs to the 'GDSL' lipolytic enzyme family	-	-	-	-	-	-	-	-	-	-	-	-	Lipase_GDSL	Pt6G21990.1	Pt6G21990.1 gene=Pt6G21990 seq_id=chr6 type=cds	TOANT0067997	TOAAA0028496	1	1	XP_024529142.1	1.3E-87	172	236	11	360	Selaginella moellendorffii	Selaginellaceae	Streptophyta	Viridiplantae	Eukaryota	GDSL esterase/lipase At3g26430	RefSeqPlant										9650281	GDSL esterase/lipase At3g26430	MODEL	XM_024673374.1	XP_024529142.1	NW_003314271.1	LOC9650281	-			Pt6G21990_NA
Pt6G42140	PN4	S	DOWN	4.34957	-2.77886	0.656964	-4.22985	2.33849e-05	0.000170533	13333.ERM95453	1.53e-153	452.0	KOG1339@1|root,KOG1339@2759|Eukaryota,37KED@33090|Viridiplantae,3GH7V@35493|Streptophyta	35493|Streptophyta	O	Belongs to the peptidase A1 family	-	-	3.4.23.25	ko:K01381	ko04138,map04138	-	-	-	ko00000,ko00001,ko01000,ko01002	-	-	-	TAXi_C,TAXi_N	Pt6G42140.1	Pt6G42140.1 gene=Pt6G42140 seq_id=chr6 type=cds	TOANT0071778	TOAAA0031982	1	1	XP_010907568.1	2.6999999999999998E-125	246	318	28	447	Elaeis guineensis	Arecaceae	Streptophyta	Viridiplantae	Eukaryota	aspartic proteinase nepenthesin-2	RefSeqPlant										105034213	aspartic proteinase nepenthesin-2	MODEL	XM_010909266.2	XP_010907568.1	NW_011551130.1	LOC105034213	Autophagy - yeast	PEP4	saccharopepsin [EC:3.4.23.25]	Pt6G42140_PEP4
Pt3G13730	PN4	S	DOWN	59.3383	-2.77927	0.354359	-7.8431	4.39543e-15	2.07785e-13	85681.XP_006422865.1	1.65e-168	486.0	2CDMM@1|root,2QQ84@2759|Eukaryota,37MHN@33090|Viridiplantae,3GAZ1@35493|Streptophyta	35493|Streptophyta	S	expressed protein	-	-	-	-	-	-	-	-	-	-	-	-	DUF620	Pt3G13730.1	Pt3G13730.1 gene=Pt3G13730 seq_id=chr3 type=cds	TOANT0030119	TOAAA0010468	1	1	XP_031259944.1	7.6000000000000005E-136	245	297	9	377	Pistacia vera	Anacardiaceae	Streptophyta	Viridiplantae	Eukaryota	uncharacterized protein LOC116118113	RefSeqPlant										116118113	uncharacterized protein LOC116118113	MODEL	XM_031404084.1	XP_031259944.1	NW_022195293.1	LOC116118113	-			Pt3G13730_NA
Pt3G20810	PN3	R	DOWN	32.4744	-2.77977	0.460309	-6.03893	1.55144e-09	5.47486e-08																																																								-			Pt3G20810_NA
Pt9G17790	PN3	R	DOWN	148.934	-2.78052	0.3093	-8.98971	2.47875e-19	5.07586e-17	4641.GSMUA_Achr8P00530_001	3.8e-16	76.3	2BYJM@1|root,2S8KU@2759|Eukaryota,37WXS@33090|Viridiplantae,3GM6U@35493|Streptophyta,3M1E7@4447|Liliopsida	35493|Streptophyta	S	Heavy-metal-associated domain	-	-	-	-	-	-	-	-	-	-	-	-	HMA	Pt9G17790.1	Pt9G17790.1 gene=Pt9G17790 seq_id=chr9 type=cds	TOANT0101874	TOAAA0049657	1	1	XP_009412776.1	7.5999999999999999E-12	41	54	15	81	Musa acuminata subsp. malaccensis	Musaceae	Streptophyta	Viridiplantae	Eukaryota	PREDICTED: uncharacterized protein LOC103994176	RefSeqPlant										103994176	PREDICTED: uncharacterized protein LOC103994176	MODEL	XM_009414501.2	XP_009412776.1	NC_025209.1	LOC103994176	-			Pt9G17790_NA
PtQG24580	PN6	S	DOWN	731.908	-2.78055	0.416181	-6.68111	2.37143e-11	4.78628e-10	225117.XP_009352177.1	1.64e-68	211.0	KOG4747@1|root,KOG4747@2759|Eukaryota,37U61@33090|Viridiplantae,3GHX2@35493|Streptophyta,4JP5Y@91835|fabids	35493|Streptophyta	T	histidine-containing phosphotransfer protein	AHP1	GO:0000160,GO:0003674,GO:0003824,GO:0004672,GO:0005488,GO:0005515,GO:0005575,GO:0005622,GO:0005623,GO:0005634,GO:0005737,GO:0006464,GO:0006468,GO:0006793,GO:0006796,GO:0006807,GO:0007154,GO:0007165,GO:0008150,GO:0008152,GO:0009719,GO:0009725,GO:0009735,GO:0009736,GO:0009755,GO:0009927,GO:0009987,GO:0010033,GO:0016301,GO:0016310,GO:0016740,GO:0016772,GO:0016773,GO:0019538,GO:0019899,GO:0019900,GO:0019901,GO:0023052,GO:0032870,GO:0035556,GO:0036211,GO:0042221,GO:0043170,GO:0043226,GO:0043227,GO:0043229,GO:0043231,GO:0043412,GO:0043424,GO:0044237,GO:0044238,GO:0044260,GO:0044267,GO:0044424,GO:0044464,GO:0050789,GO:0050794,GO:0050896,GO:0051716,GO:0060089,GO:0065007,GO:0070887,GO:0071310,GO:0071368,GO:0071495,GO:0071704,GO:0140096,GO:1901564	-	ko:K14490	ko04075,map04075	-	-	-	ko00000,ko00001	-	-	-	Hpt	PtQG24580.1	PtQG24580.1 gene=PtQG24580 seq_id=chr12 type=cds	TOANT0134794	TOAAA0079118	1	1	XP_043711151.1	2.9000000000000001E-54	101	129	0	151	Telopea speciosissima	Proteaceae	Streptophyta	Viridiplantae	Eukaryota	histidine-containing phosphotransfer protein 1-like isoform X1	RefSeqPlant										122660043	histidine-containing phosphotransfer protein 1-like isoform X1	MODEL	XM_043855216.1	XP_043711151.1	NC_057919.1	LOC122660043	Plant hormone signal transduction	AHP	histidine-containing phosphotransfer peotein	PtQG24580_AHP
Pt7G01840	PN3	R	DOWN	15.1435	-2.78096	0.655875	-4.24007	2.23452e-05	0.000272091	3641.EOY15149	3.27e-157	457.0	COG0019@1|root,KOG0622@2759|Eukaryota,37JRD@33090|Viridiplantae,3GBAD@35493|Streptophyta	35493|Streptophyta	E	Belongs to the Orn Lys Arg decarboxylase class-II family	-	-	4.1.1.17	ko:K01581	ko00330,ko00480,ko01100,ko01110,ko01130,map00330,map00480,map01100,map01110,map01130	M00134	R00670	RC00299	ko00000,ko00001,ko00002,ko01000	-	-	-	Orn_Arg_deC_N,Orn_DAP_Arg_deC	Pt7G01840.1	Pt7G01840.1 gene=Pt7G01840 seq_id=chr7 type=cds	TOANT0076123	TOAAA0034776	1	1	XP_031474863.1	2.4999999999999998E-130	240	309	10	420	Nymphaea colorata	Nymphaeaceae	Streptophyta	Viridiplantae	Eukaryota	ornithine decarboxylase-like	RefSeqPlant										116247054	ornithine decarboxylase-like	MODEL	XM_031619003.2	XP_031474863.1	NC_045139.1	LOC116247054	Arginine and proline metabolism; Metabolic pathways; Biosynthesis of secondary metabolites; Glutathione metabolism; NA	E4.1.1.17, ODC1, speC, speF	ornithine decarboxylase [EC:4.1.1.17]	Pt7G01840_E4.1.1.17, ODC1, speC, speF
PtXG24780	PN4	S	DOWN	10.9456	-2.78134	0.596091	-4.66596	3.0718e-06	2.77499e-05	40148.OGLUM12G22060.1	3.56e-169	499.0	28M6G@1|root,2QTPA@2759|Eukaryota,37I19@33090|Viridiplantae,3GET2@35493|Streptophyta,3KYKV@4447|Liliopsida,3I5DZ@38820|Poales	35493|Streptophyta	S	Microtubule-associated protein 70	-	GO:0003002,GO:0003674,GO:0005488,GO:0005515,GO:0005575,GO:0005622,GO:0005623,GO:0005737,GO:0005856,GO:0005874,GO:0005881,GO:0005938,GO:0006996,GO:0007010,GO:0007275,GO:0007389,GO:0008017,GO:0008092,GO:0008150,GO:0009832,GO:0009987,GO:0010005,GO:0010051,GO:0015630,GO:0015631,GO:0016043,GO:0030863,GO:0030981,GO:0032501,GO:0032502,GO:0042546,GO:0043226,GO:0043228,GO:0043229,GO:0043232,GO:0044085,GO:0044422,GO:0044424,GO:0044430,GO:0044444,GO:0044446,GO:0044448,GO:0044464,GO:0048856,GO:0055028,GO:0071554,GO:0071669,GO:0071840,GO:0071944,GO:0099080,GO:0099081,GO:0099512,GO:0099513,GO:0099568	-	-	-	-	-	-	-	-	-	-	MAP70	PtXG24780.1	PtXG24780.1 gene=PtXG24780 seq_id=chr10 type=cds	TOANT0114504	TOAAA0061442	1	1	XP_015619348.1	8.4000000000000003E-139	296	388	24	533	Oryza sativa japonica group	Poaceae	Streptophyta	Viridiplantae	Eukaryota	microtubule-associated protein 70-1	RefSeqPlant										4352926	microtubule-associated protein 70-1	MODEL	XM_015763862.2	XP_015619348.1	NC_029267.1	LOC4352926	-			PtXG24780_NA
Pt5G55730	PN6	S	DOWN	84.5985	-2.78155	0.287682	-9.66883	4.09016e-22	4.80625e-20	4432.XP_010266013.1	6.45e-237	688.0	COG1404@1|root,2QUSK@2759|Eukaryota,37T9Y@33090|Viridiplantae,3GG5I@35493|Streptophyta	35493|Streptophyta	O	subtilisin-like	-	GO:0002831,GO:0002832,GO:0003674,GO:0003824,GO:0004175,GO:0004252,GO:0005575,GO:0005576,GO:0005618,GO:0005623,GO:0006508,GO:0006807,GO:0008150,GO:0008152,GO:0008233,GO:0008236,GO:0010033,GO:0010037,GO:0016787,GO:0017171,GO:0019538,GO:0030312,GO:0031347,GO:0031348,GO:0032101,GO:0032102,GO:0042221,GO:0042493,GO:0043170,GO:0043900,GO:0043901,GO:0044238,GO:0044464,GO:0048046,GO:0048519,GO:0048580,GO:0048581,GO:0048583,GO:0048585,GO:0050789,GO:0050793,GO:0050896,GO:0051093,GO:0051239,GO:0051241,GO:0065007,GO:0070011,GO:0071704,GO:0071944,GO:0072347,GO:0080134,GO:0140096,GO:1900424,GO:1900425,GO:1901564,GO:1901700,GO:2000026,GO:2000038,GO:2000122	-	-	-	-	-	-	-	-	-	-	Inhibitor_I9,PA,Peptidase_S8																																				-			Pt5G55730_NA
Pt3G20030	PN4	S	DOWN	124.082	-2.78459	0.392943	-7.08651	1.3754e-12	4.27533e-11	102107.XP_008233545.1	9.14e-141	406.0	COG2267@1|root,KOG1455@2759|Eukaryota,37RPH@33090|Viridiplantae,3G7KM@35493|Streptophyta,4JNBB@91835|fabids	35493|Streptophyta	I	Caffeoylshikimate esterase-like	-	-	3.1.1.23	ko:K01054	ko00561,ko01100,ko04714,ko04723,ko04923,map00561,map01100,map04714,map04723,map04923	M00098	R01351	RC00020,RC00041	ko00000,ko00001,ko00002,ko01000,ko01002	-	-	-	Hydrolase_4	Pt3G20030.1	Pt3G20030.1 gene=Pt3G20030 seq_id=chr3 type=cds	TOANT0031314	TOAAA0011584	1	1	XP_010922429.1	1.2E-112	184	238	0	291	Elaeis guineensis	Arecaceae	Streptophyta	Viridiplantae	Eukaryota	caffeoylshikimate esterase	RefSeqPlant										105045747	caffeoylshikimate esterase	MODEL	XM_010924127.3	XP_010922429.1	NC_025997.1	LOC105045747	Metabolic pathways; Glycerolipid metabolism; Thermogenesis; Retrograde endocannabinoid signaling; Regulation of lipolysis in adipocytes	MGLL	acylglycerol lipase [EC:3.1.1.23]	Pt3G20030_MGLL
Pt9G17850	PN6	S	DOWN	153.5	-2.78559	0.414461	-6.721	1.80483e-11	3.71283e-10																					Pt9G17850.1	Pt9G17850.1 gene=Pt9G17850 seq_id=chr9 type=cds	TOANT0101881	TOAAA0049661	1	1	XP_010927779.1	5.2999999999999996E-12	39	57	0	74	Elaeis guineensis	Arecaceae	Streptophyta	Viridiplantae	Eukaryota	uncharacterized protein LOC105049735 isoform X2	RefSeqPlant										105049735	uncharacterized protein LOC105049735 isoform X2	MODEL	XM_010929477.3	XP_010927779.1	NC_026000.1	LOC105049735	-			Pt9G17850_NA
Pt7G52200	PN6	S	DOWN	7.2851	-2.78684	0.601025	-4.63681	3.53836e-06	2.59251e-05																					Pt7G52200.1	Pt7G52200.1 gene=Pt7G52200 seq_id=chr7 type=cds	TOANT0085318	TOAAA0042373	1	1	PSY00004385	1.1E-31	80	84	59	156	Pinus sylvestris	Pinaceae	Streptophyta	Viridiplantae	Eukaryota	N/A	GymnoPLAZA1.0*InterPro			IPR022043	Chromatin assembly factor 1 subunit A													-			Pt7G52200_NA
Pt1G51870	PN4	S	DOWN	156.392	-2.7897	0.365762	-7.62708	2.40136e-14	1.00942e-12	88036.EFJ09364	2.68e-63	221.0	2CN72@1|root,2QUAG@2759|Eukaryota,37RSR@33090|Viridiplantae,3G90X@35493|Streptophyta	35493|Streptophyta	S	IQ-domain	-	GO:0003674,GO:0005488,GO:0005515,GO:0005575,GO:0005622,GO:0005623,GO:0005634,GO:0005856,GO:0005874,GO:0008017,GO:0008092,GO:0015630,GO:0015631,GO:0043226,GO:0043227,GO:0043228,GO:0043229,GO:0043231,GO:0043232,GO:0044422,GO:0044424,GO:0044430,GO:0044446,GO:0044464,GO:0099080,GO:0099081,GO:0099512,GO:0099513	-	-	-	-	-	-	-	-	-	-	DUF4005,IQ	Pt1G51870.1	Pt1G51870.1 gene=Pt1G51870 seq_id=chr1 type=cds	TOANT0008762	TOAAA0003356	1	1	PSY00004898	2.1E-35	75	76	0	77	Pinus sylvestris	Pinaceae	Streptophyta	Viridiplantae	Eukaryota	N/A	GymnoPLAZA1.0*InterPro			IPR025064	Domain of unknown function DUF4005													-			Pt1G51870_NA
Pt8G02500	PN6	S	DOWN	101.195	-2.7899	0.464457	-6.0068	1.89219e-09	2.65608e-08	3983.cassava4.1_019414m	8.83e-38	132.0	2DFS3@1|root,2S5SX@2759|Eukaryota,37WC0@33090|Viridiplantae,3GJGJ@35493|Streptophyta,4JQ0Q@91835|fabids	35493|Streptophyta	S	Protease inhibitor/seed storage/LTP family	-	-	-	-	-	-	-	-	-	-	-	-	LTP_2																																				-			Pt8G02500_NA
Pt9G48240	PN1	R	DOWN	6.98327	-2.79011	0.643698	-4.3345	1.4609e-05	0.000228079	29730.Gorai.011G030300.1	2.72e-54	176.0	2B53S@1|root,2QS7M@2759|Eukaryota,37J64@33090|Viridiplantae,3GDUP@35493|Streptophyta	35493|Streptophyta	S	endomembrane system organization	-	GO:0000325,GO:0005575,GO:0005622,GO:0005623,GO:0005737,GO:0005773,GO:0005774,GO:0005783,GO:0007275,GO:0007568,GO:0008150,GO:0009507,GO:0009536,GO:0009705,GO:0009838,GO:0009987,GO:0010256,GO:0012505,GO:0016020,GO:0016043,GO:0031090,GO:0032501,GO:0032502,GO:0043226,GO:0043227,GO:0043229,GO:0043231,GO:0044422,GO:0044424,GO:0044437,GO:0044444,GO:0044446,GO:0044464,GO:0048731,GO:0048856,GO:0071840,GO:0090693,GO:0098588,GO:0098805,GO:0099402	-	-	-	-	-	-	-	-	-	-	DUF679	Pt9G48240.1	Pt9G48240.1 gene=Pt9G48240 seq_id=chr9 type=cds	TOANT0107499	TOAAA0054906	1	1	XP_017648375.1	3.1000000000000002E-64	120	142	3	182	Gossypium arboreum	Malvaceae	Streptophyta	Viridiplantae	Eukaryota	PREDICTED: uncharacterized protein LOC108488598	RefSeqPlant										108488598	PREDICTED: uncharacterized protein LOC108488598	MODEL	XM_017792886.2	XP_017648375.1	NC_069079.1	LOC108488598	-			Pt9G48240_NA
Pt1G40920	PN3	R	DOWN	375.868	-2.79146	0.324705	-8.59692	8.18806e-18	1.29398e-15	3983.cassava4.1_007272m	1.97e-127	384.0	28N77@1|root,2QUSI@2759|Eukaryota,37SZF@33090|Viridiplantae,3GCN3@35493|Streptophyta,4JKZI@91835|fabids	35493|Streptophyta	S	Benzyl alcohol	-	-	2.3.1.195,2.3.1.196,2.3.1.232	ko:K18858,ko:K19861	ko00592,ko01110,map00592,map01110	-	R09631	RC00004,RC00041	ko00000,ko00001,ko01000	-	-	-	Transferase																																				Biosynthesis of secondary metabolites; alpha-Linolenic acid metabolism	CHAT	(Z)-3-hexen-1-ol acetyltransferase [EC:2.3.1.195]	Pt1G40920_CHAT
PtQG14840	PN4	S	DOWN	301.689	-2.79217	0.406017	-6.87699	6.11292e-12	1.70842e-10	42345.XP_008813541.1	0.0	1018.0	28I6U@1|root,2QRZJ@2759|Eukaryota,37QCT@33090|Viridiplantae,3GDHK@35493|Streptophyta,3KWXN@4447|Liliopsida	35493|Streptophyta	S	Putative S-adenosyl-L-methionine-dependent methyltransferase	-	GO:0003674,GO:0003824,GO:0005575,GO:0005622,GO:0005623,GO:0005737,GO:0008150,GO:0008152,GO:0008168,GO:0008757,GO:0016740,GO:0016741,GO:0032259,GO:0044424,GO:0044464	-	-	-	-	-	-	-	-	-	-	Methyltransf_29	PtQG14840.1	PtQG14840.1 gene=PtQG14840 seq_id=chr12 type=cds	TOANT0133026	TOAAA0077476	1	1	XP_008813541.2	4.5000000000000002E-295	466	534	1	619	Phoenix dactylifera	Arecaceae	Streptophyta	Viridiplantae	Eukaryota	probable methyltransferase PMT17 isoform X1	RefSeqPlant										103724152	probable methyltransferase PMT17 isoform X1	MODEL	XM_008815319.4	XP_008813541.2	NC_052408.1	LOC103724152	-			PtQG14840_NA
PtQG13840	PN4	S	DOWN	21.149	-2.79308	0.455769	-6.12828	8.88323e-10	1.65213e-08	3641.EOY24531	3.67e-172	530.0	COG4886@1|root,2QUME@2759|Eukaryota,37JY5@33090|Viridiplantae,3G79D@35493|Streptophyta	35493|Streptophyta	T	LRR receptor-like serine threonine-protein kinase	-	GO:0005575,GO:0005623,GO:0005886,GO:0016020,GO:0044464,GO:0071944	2.7.11.1	ko:K04733	ko04010,ko04064,ko04620,ko04621,ko04624,ko04722,ko05133,ko05140,ko05142,ko05145,ko05152,ko05162,ko05164,map04010,map04064,map04620,map04621,map04624,map04722,map05133,map05140,map05142,map05145,map05152,map05162,map05164	M00686	-	-	ko00000,ko00001,ko00002,ko01000,ko01001	-	-	-	LRRNT_2,LRR_1,LRR_4,LRR_6,LRR_8,Pkinase,Pkinase_Tyr	PtQG13840.1	PtQG13840.1 gene=PtQG13840 seq_id=chr12 type=cds	TOANT0132806	TOAAA0077270	1	1	XP_031498388.1	2.9E-154	279	333	8	407	Nymphaea colorata	Nymphaeaceae	Streptophyta	Viridiplantae	Eukaryota	probable LRR receptor-like serine/threonine-protein kinase At1g12460	RefSeqPlant										116262975	probable LRR receptor-like serine/threonine-protein kinase At1g12460	MODEL	XM_031642528.2	XP_031498388.1	NC_045147.1	LOC116262975	Tuberculosis; Chagas disease; MAPK signaling pathway; NF-kappa B signaling pathway; Toll-like receptor signaling pathway; NOD-like receptor signaling pathway; Toll and Imd signaling pathway; Neurotrophin signaling pathway; Pertussis; Leishmaniasis; Toxoplasmosis; Measles; Influenza A	IRAK4	interleukin-1 receptor-associated kinase 4 [EC:2.7.11.1]	PtQG13840_IRAK4
PtJG34810	PN4	S	DOWN	44.7863	-2.79496	0.604848	-4.62093	3.82025e-06	3.37064e-05	4432.XP_010272845.1	7.49e-144	418.0	COG3491@1|root,KOG0143@2759|Eukaryota,37JSP@33090|Viridiplantae,3GAY3@35493|Streptophyta	35493|Streptophyta	Q	Belongs to the iron ascorbate-dependent oxidoreductase family	FLS3	GO:0003674,GO:0003824,GO:0008150,GO:0008152,GO:0009058,GO:0009314,GO:0009416,GO:0009628,GO:0009719,GO:0009725,GO:0009733,GO:0009812,GO:0009813,GO:0010033,GO:0016491,GO:0016705,GO:0016706,GO:0042221,GO:0042440,GO:0045431,GO:0046148,GO:0050896,GO:0051213,GO:0051552,GO:0051553,GO:0051554,GO:0051555,GO:0055114,GO:0071704,GO:0080167,GO:1901576,GO:1901615,GO:1901617	1.14.11.23	ko:K05278	ko00941,ko01100,ko01110,map00941,map01100,map01110	-	R02160,R03126,R06539,R08082	RC00657	ko00000,ko00001,ko01000	-	-	-	2OG-FeII_Oxy,DIOX_N	PtJG34810.1	PtJG34810.1 gene=PtJG34810 seq_id=chr11 type=cds	TOANT0126432	TOAAA0072483	1	1	XP_020241901.1	6.5000000000000001E-116	198	260	15	344	Asparagus officinalis	Asparagaceae	Streptophyta	Viridiplantae	Eukaryota	flavonol synthase/flavanone 3-hydroxylase-like	RefSeqPlant										109820207	flavonol synthase/flavanone 3-hydroxylase-like	MODEL	XM_020386312.1	XP_020241901.1	NC_033801.1	LOC109820207	Metabolic pathways; Biosynthesis of secondary metabolites; Flavonoid biosynthesis	FLS	flavonol synthase [EC:1.14.20.6]	PtJG34810_FLS
Pt5G28980	PN6	S	DOWN	19.132	-2.79535	0.454997	-6.14368	8.06309e-10	1.22016e-08	3827.XP_004509821.1	5.61e-81	276.0	28I7F@1|root,2QT2V@2759|Eukaryota,37TDK@33090|Viridiplantae,3GC33@35493|Streptophyta,4JJBJ@91835|fabids	35493|Streptophyta	S	Non-catalytic subunit	-	-	-	-	-	-	-	-	-	-	-	-	BURP	Pt5G28980.1	Pt5G28980.1 gene=Pt5G28980 seq_id=chr5 type=cds	TOANT0058079	TOAAA0023400	1	1	XP_031476538.1	8.2999999999999997E-75	148	187	20	270	Nymphaea colorata	Nymphaeaceae	Streptophyta	Viridiplantae	Eukaryota	polygalacturonase 1 beta-like protein 3	RefSeqPlant										116248079	polygalacturonase 1 beta-like protein 3	MODEL	XM_031620678.1	XP_031476538.1	NC_045138.2	LOC116248079	-			Pt5G28980_NA
PtJG15810	PN3	R	DOWN	2898.62	-2.79626	0.321537	-8.69652	3.42215e-18	5.92317e-16																																																								-			PtJG15810_NA
Pt9G05290	PN6	S	DOWN	4.26973	-2.79695	0.728936	-3.83703	0.000124529	0.000638115																																																								-			Pt9G05290_NA
Pt1G51870	PN3	R	DOWN	156.392	-2.79804	0.361888	-7.73179	1.06045e-14	1.01433e-12	88036.EFJ09364	2.68e-63	221.0	2CN72@1|root,2QUAG@2759|Eukaryota,37RSR@33090|Viridiplantae,3G90X@35493|Streptophyta	35493|Streptophyta	S	IQ-domain	-	GO:0003674,GO:0005488,GO:0005515,GO:0005575,GO:0005622,GO:0005623,GO:0005634,GO:0005856,GO:0005874,GO:0008017,GO:0008092,GO:0015630,GO:0015631,GO:0043226,GO:0043227,GO:0043228,GO:0043229,GO:0043231,GO:0043232,GO:0044422,GO:0044424,GO:0044430,GO:0044446,GO:0044464,GO:0099080,GO:0099081,GO:0099512,GO:0099513	-	-	-	-	-	-	-	-	-	-	DUF4005,IQ	Pt1G51870.1	Pt1G51870.1 gene=Pt1G51870 seq_id=chr1 type=cds	TOANT0008762	TOAAA0003356	1	1	PSY00004898	2.1E-35	75	76	0	77	Pinus sylvestris	Pinaceae	Streptophyta	Viridiplantae	Eukaryota	N/A	GymnoPLAZA1.0*InterPro			IPR025064	Domain of unknown function DUF4005													-			Pt1G51870_NA
Pt3G07520	PN3	R	DOWN	8.30946	-2.79888	0.604607	-4.62925	3.66994e-06	5.44188e-05	4432.XP_010268724.1	1.65e-132	412.0	28IMD@1|root,2R9AE@2759|Eukaryota,37NSD@33090|Viridiplantae,3GCHV@35493|Streptophyta	35493|Streptophyta	S	isoform X1	-	-	-	-	-	-	-	-	-	-	-	-	DUF547,Lzipper-MIP1	Pt3G07520.1	Pt3G07520.1 gene=Pt3G07520 seq_id=chr3 type=cds	TOANT0028985	TOAAA0009409	1	1	XP_031493181.1	1.8E-111	271	368	90	644	Nymphaea colorata	Nymphaeaceae	Streptophyta	Viridiplantae	Eukaryota	uncharacterized protein LOC116259479	RefSeqPlant										116259479	uncharacterized protein LOC116259479	MODEL	XM_031637321.2	XP_031493181.1	NC_045145.1	LOC116259479	-			Pt3G07520_NA
Pt3G34550	PN3	R	DOWN	15.8331	-2.79902	0.62343	-4.48971	7.13203e-06	9.79156e-05	4432.XP_010263996.1	3.94e-135	398.0	COG3240@1|root,2QQP0@2759|Eukaryota,37KD4@33090|Viridiplantae,3GHJ0@35493|Streptophyta	35493|Streptophyta	I	Belongs to the 'GDSL' lipolytic enzyme family	-	GO:0007275,GO:0008150,GO:0032501,GO:0032502,GO:0042335,GO:0048856	-	-	-	-	-	-	-	-	-	-	Lipase_GDSL	Pt3G34550.1	Pt3G34550.1 gene=Pt3G34550 seq_id=chr3 type=cds	TOANT0033706	TOAAA0013765	1	1	XP_030475443.1	1.1999999999999999E-109	196	249	2	351	Syzygium oleosum	Myrtaceae	Streptophyta	Viridiplantae	Eukaryota	GDSL esterase/lipase At5g33370-like isoform X1	RefSeqPlant										115692655	GDSL esterase/lipase At5g33370-like isoform X1	MODEL	XM_030619583.1	XP_030475443.1	NW_022076795.1	LOC115692655	-			Pt3G34550_NA
Pt9G61040	PN3	R	DOWN	33.2545	-2.80093	0.348061	-8.04722	8.46924e-16	9.39956e-14	3983.cassava4.1_011597m	8.36e-67	225.0	COG5147@1|root,KOG0048@2759|Eukaryota,37RBS@33090|Viridiplantae,3G7XN@35493|Streptophyta,4JMBT@91835|fabids	35493|Streptophyta	K	transcription factor	-	GO:0000981,GO:0000988,GO:0000989,GO:0001067,GO:0001076,GO:0001101,GO:0001134,GO:0001135,GO:0003674,GO:0003676,GO:0003677,GO:0003700,GO:0005488,GO:0005575,GO:0005622,GO:0005623,GO:0005634,GO:0006355,GO:0006357,GO:0006950,GO:0006952,GO:0008150,GO:0009605,GO:0009607,GO:0009620,GO:0009719,GO:0009725,GO:0009751,GO:0009832,GO:0009834,GO:0009889,GO:0009891,GO:0009893,GO:0009987,GO:0010033,GO:0010468,GO:0010556,GO:0010557,GO:0010604,GO:0010628,GO:0014070,GO:0019219,GO:0019222,GO:0030154,GO:0031323,GO:0031325,GO:0031326,GO:0031328,GO:0032502,GO:0042221,GO:0042493,GO:0042546,GO:0043207,GO:0043226,GO:0043227,GO:0043229,GO:0043231,GO:0043565,GO:0044085,GO:0044087,GO:0044089,GO:0044212,GO:0044424,GO:0044464,GO:0045893,GO:0045935,GO:0046677,GO:0048518,GO:0048522,GO:0048869,GO:0050789,GO:0050794,GO:0050832,GO:0050896,GO:0051171,GO:0051173,GO:0051252,GO:0051254,GO:0051704,GO:0051707,GO:0060255,GO:0065007,GO:0071554,GO:0071669,GO:0071840,GO:0080090,GO:0097159,GO:0098542,GO:0140110,GO:1901348,GO:1901363,GO:1901700,GO:1902680,GO:1903338,GO:1903340,GO:1903506,GO:1903508,GO:2000112,GO:2000652,GO:2001141	-	ko:K09422	-	-	-	-	ko00000,ko03000	-	-	-	Myb_DNA-binding	Pt9G61040.1	Pt9G61040.1 gene=Pt9G61040 seq_id=chr9 type=cds	TOANT0109725	TOAAA0056985	1	1	XP_015571138.3	1.4999999999999999E-56	108	119	3	131	Ricinus communis	Euphorbiaceae	Streptophyta	Viridiplantae	Eukaryota	transcription factor MYB46	RefSeqPlant										8274460	transcription factor MYB46	MODEL	XM_015715652.3	XP_015571138.3	NC_063259.1	LOC8274460	-	MYBP	transcription factor MYB, plant	Pt9G61040_MYBP
Pt3G00920	PN3	R	DOWN	35.6714	-2.80241	0.396206	-7.07312	1.51486e-12	9.83241e-11																																																								-			Pt3G00920_NA
Pt5G17410	PN3	R	DOWN	11.5801	-2.80293	0.484136	-5.78954	7.05797e-09	2.11579e-07																					Pt5G17410.1	Pt5G17410.1 gene=Pt5G17410 seq_id=chr5 type=cds	TOANT0055842	TOAAA0022594	5	1	PSY00035809	7.4999999999999996E-16	42	42	0	42	Pinus sylvestris	Pinaceae	Streptophyta	Viridiplantae	Eukaryota	N/A	GymnoPLAZA1.0*InterPro			IPR003854	Gibberellin regulated protein													-			Pt5G17410_NA
Pt5G52610	PN4	S	DOWN	30.1056	-2.80621	0.485898	-5.77531	7.68131e-09	1.20836e-07	4096.XP_009765872.1	3.75e-248	717.0	2CKJS@1|root,2QQN6@2759|Eukaryota,37RTC@33090|Viridiplantae,3G8Z6@35493|Streptophyta,44QQY@71274|asterids	35493|Streptophyta	S	Belongs to the terpene synthase family	CPS1	GO:0006082,GO:0006629,GO:0006720,GO:0006721,GO:0008150,GO:0008152,GO:0009685,GO:0009987,GO:0010817,GO:0016101,GO:0019752,GO:0042445,GO:0043436,GO:0044237,GO:0044238,GO:0044255,GO:0044281,GO:0065007,GO:0065008,GO:0071704	5.5.1.13,5.5.1.14	ko:K04120,ko:K14043	ko00904,ko01100,ko01110,map00904,map01100,map01110	-	R02068,R06312	RC00642	ko00000,ko00001,ko01000	-	-	-	Terpene_synth,Terpene_synth_C																																				Metabolic pathways; Biosynthesis of secondary metabolites; NA	E5.5.1.13	ent-copalyl diphosphate synthase [EC:5.5.1.13]	Pt5G52610_E5.5.1.13
PtJG22850	PN6	S	DOWN	33.1271	-2.80971	0.459071	-6.12043	9.33225e-10	1.39588e-08	88036.EFJ27808	1.77e-95	299.0	KOG0800@1|root,KOG0800@2759|Eukaryota,37P27@33090|Viridiplantae,3GGM5@35493|Streptophyta	35493|Streptophyta	O	E3 ubiquitin-protein ligase	-	-	-	-	-	-	-	-	-	-	-	-	zf-RING_2	PtJG22850.1	PtJG22850.1 gene=PtJG22850 seq_id=chr11 type=cds	TOANT0124228	TOAAA0070454	1	1	XP_024531855.1	1.6E-78	155	209	37	338	Selaginella moellendorffii	Selaginellaceae	Streptophyta	Viridiplantae	Eukaryota	E3 ubiquitin-protein ligase At1g63170 isoform X1	RefSeqPlant										9641589	E3 ubiquitin-protein ligase At1g63170 isoform X1	MODEL	XM_024676087.1	XP_024531855.1	NW_003314277.1	LOC9641589	-			PtJG22850_NA
Pt5G57920	PN1	R	DOWN	7.24306	-2.81468	0.693558	-4.05832	4.94278e-05	0.000639616	3641.EOY32792	1.52e-11	63.5	2EZE2@1|root,2T2FN@2759|Eukaryota,38214@33090|Viridiplantae,3GRY5@35493|Streptophyta	35493|Streptophyta	-	-	-	-	-	-	-	-	-	-	-	-	-	-	-																																				-			Pt5G57920_NA
Pt9G05920	PN4	S	DOWN	166.446	-2.81551	0.418548	-6.72685	1.73375e-11	4.33876e-10	29760.VIT_05s0049g00940.t01	1.51e-298	825.0	KOG0252@1|root,KOG0252@2759|Eukaryota,37I5U@33090|Viridiplantae,3GERK@35493|Streptophyta	33090|Viridiplantae	P	Inorganic phosphate transporter	-	-	-	ko:K08176	-	-	-	-	ko00000,ko02000	2.A.1.9	-	-	Sugar_tr	Pt9G05920.1	Pt9G05920.1 gene=Pt9G05920 seq_id=chr9 type=cds	TOANT0099719	TOAAA0047670	1	1	XP_034686069.1	6.2999999999999998E-237	407	461	9	544	Vitis riparia	Vitaceae	Streptophyta	Viridiplantae	Eukaryota	inorganic phosphate transporter 1-4-like	RefSeqPlant										117914724	inorganic phosphate transporter 1-4-like	MODEL	XM_034830178.1	XP_034686069.1	NC_048435.1	LOC117914724	-	PHO84	MFS transporter, PHS family, inorganic phosphate transporter	Pt9G05920_PHO84
Pt3G28290	PN4	S	DOWN	97.2065	-2.81568	0.673384	-4.1814	2.89725e-05	0.000206238																																																								-			Pt3G28290_NA
Pt5G59770	PN4	S	DOWN	11.6294	-2.8159	0.594091	-4.73985	2.1388e-06	2.0009e-05																																																								-			Pt5G59770_NA
PtQG17470	PN6	S	DOWN	115.495	-2.81699	0.378214	-7.44813	9.46729e-14	2.81856e-12	4081.Solyc03g113790.2.1	1.36e-183	523.0	COG1208@1|root,KOG1460@2759|Eukaryota,37IHM@33090|Viridiplantae,3GCFS@35493|Streptophyta,44D7Q@71274|asterids	35493|Streptophyta	GMO	Mannose-1-phosphate guanyltransferase	-	GO:0003674,GO:0003824,GO:0004475,GO:0006139,GO:0006725,GO:0006807,GO:0008150,GO:0008152,GO:0008905,GO:0009058,GO:0009225,GO:0009226,GO:0009298,GO:0009987,GO:0016740,GO:0016772,GO:0016779,GO:0018130,GO:0019438,GO:0019673,GO:0034641,GO:0034654,GO:0044237,GO:0044238,GO:0044249,GO:0044271,GO:0044281,GO:0046483,GO:0055086,GO:0070568,GO:0071704,GO:1901135,GO:1901137,GO:1901360,GO:1901362,GO:1901576	2.7.7.13	ko:K00966	ko00051,ko00520,ko01100,ko01110,map00051,map00520,map01100,map01110	M00114,M00361,M00362	R00885	RC00002	ko00000,ko00001,ko00002,ko01000	-	-	-	Hexapep,NTP_transferase	PtQG17470.1	PtQG17470.1 gene=PtQG17470 seq_id=chr12 type=cds	TOANT0133553	TOAAA0077978	1	1	XP_043704372.1	4.2E-148	279	336	0	411	Telopea speciosissima	Proteaceae	Streptophyta	Viridiplantae	Eukaryota	mannose-1-phosphate guanyltransferase alpha	RefSeqPlant										122654371	mannose-1-phosphate guanyltransferase alpha	MODEL	XM_043848437.1	XP_043704372.1	NC_057918.1	LOC122654371	Metabolic pathways; Biosynthesis of secondary metabolites; Fructose and mannose metabolism; Amino sugar and nucleotide sugar metabolism	GMPP	mannose-1-phosphate guanylyltransferase [EC:2.7.7.13]	PtQG17470_GMPP
Pt9G57110	PN4	S	DOWN	609.942	-2.8186	0.440041	-6.40531	1.5006e-10	3.16677e-09	13333.ERN11467	0.0	1945.0	COG1215@1|root,2QQGG@2759|Eukaryota,37Q1B@33090|Viridiplantae,3GB09@35493|Streptophyta	35493|Streptophyta	G	Belongs to the glycosyltransferase 2 family. Plant cellulose synthase subfamily	-	GO:0000271,GO:0000278,GO:0000281,GO:0000910,GO:0003674,GO:0003824,GO:0005575,GO:0005622,GO:0005623,GO:0005737,GO:0005794,GO:0005886,GO:0005975,GO:0005976,GO:0006073,GO:0007049,GO:0008150,GO:0008152,GO:0009058,GO:0009059,GO:0009250,GO:0009832,GO:0009833,GO:0009987,GO:0012505,GO:0016020,GO:0016051,GO:0016740,GO:0016757,GO:0016758,GO:0016759,GO:0022402,GO:0030243,GO:0030244,GO:0033692,GO:0034637,GO:0034645,GO:0042546,GO:0043170,GO:0043226,GO:0043227,GO:0043229,GO:0043231,GO:0044042,GO:0044085,GO:0044237,GO:0044238,GO:0044249,GO:0044260,GO:0044262,GO:0044264,GO:0044424,GO:0044444,GO:0044464,GO:0046527,GO:0051273,GO:0051274,GO:0051301,GO:0061640,GO:0071554,GO:0071669,GO:0071704,GO:0071840,GO:0071944,GO:1901576,GO:1903047	2.4.1.12	ko:K10999	-	-	-	-	ko00000,ko01000,ko01003,ko02000	4.D.3.1.4,4.D.3.1.7	GT2	-	Cellulose_synt,zf-UDP	Pt9G57110.1	Pt9G57110.1 gene=Pt9G57110 seq_id=chr9 type=cds	TOANT0109026	TOAAA0056325	1	1	XP_006849886.1	0	948	1011	11	1100	Udp-forming	N/A	N/A	N/A	N/A	probable cellulose synthase A catalytic subunit 5	RefSeqPlant										18439664	probable cellulose synthase A catalytic subunit 5	MODEL	XM_006849823.3	XP_006849886.1	NW_006499728.1	LOC18439664	-	CESA	cellulose synthase A [EC:2.4.1.12]	Pt9G57110_CESA
Pt9G22430	PN3	R	DOWN	16.2135	-2.81984	0.525388	-5.36716	7.9985e-08	1.85175e-06	2711.XP_006467203.1	0.0	1059.0	COG3533@1|root,2QRCI@2759|Eukaryota,37ISY@33090|Viridiplantae,3G7WS@35493|Streptophyta	35493|Streptophyta	S	Beta-L-arabinofuranosidase, GH127	-	-	-	ko:K09955	-	-	-	-	ko00000	-	-	-	AbfB,Glyco_hydro_127	Pt9G22430.1	Pt9G22430.1 gene=Pt9G22430 seq_id=chr9 type=cds	TOANT0102630	TOAAA0050354	1	1	XP_043691512.1	0	535	661	48	907	Telopea speciosissima	Proteaceae	Streptophyta	Viridiplantae	Eukaryota	uncharacterized protein LOC122642154 isoform X1	RefSeqPlant										122642154	uncharacterized protein LOC122642154 isoform X1	MODEL	XM_043835577.1	XP_043691512.1	NC_057925.1	LOC122642154	-	K09955	uncharacterized protein	Pt9G22430_K09955
Pt6G04640	PN1	R	DOWN	15.7002	-2.82072	0.536635	-5.25631	1.46976e-07	4.1469e-06	4081.Solyc12g095870.1.1	8.66e-179	502.0	KOG0580@1|root,KOG0580@2759|Eukaryota,37ID2@33090|Viridiplantae,3GAPG@35493|Streptophyta,44NKX@71274|asterids	35493|Streptophyta	T	Belongs to the protein kinase superfamily	-	GO:0000226,GO:0000228,GO:0000278,GO:0000775,GO:0000779,GO:0000780,GO:0000793,GO:0000794,GO:0000922,GO:0003674,GO:0003824,GO:0004672,GO:0004674,GO:0005575,GO:0005622,GO:0005623,GO:0005634,GO:0005635,GO:0005694,GO:0005730,GO:0005737,GO:0005819,GO:0005856,GO:0005874,GO:0005875,GO:0005876,GO:0006325,GO:0006464,GO:0006468,GO:0006793,GO:0006796,GO:0006807,GO:0006996,GO:0007010,GO:0007017,GO:0007049,GO:0007051,GO:0007052,GO:0008150,GO:0008152,GO:0009504,GO:0009524,GO:0009987,GO:0010564,GO:0012505,GO:0015630,GO:0016020,GO:0016043,GO:0016301,GO:0016310,GO:0016569,GO:0016570,GO:0016572,GO:0016740,GO:0016772,GO:0016773,GO:0018105,GO:0018193,GO:0018209,GO:0019538,GO:0022402,GO:0031090,GO:0031965,GO:0031967,GO:0031974,GO:0031975,GO:0031981,GO:0032133,GO:0032465,GO:0032991,GO:0035173,GO:0035174,GO:0035175,GO:0035404,GO:0036211,GO:0043170,GO:0043226,GO:0043227,GO:0043228,GO:0043229,GO:0043231,GO:0043232,GO:0043233,GO:0043412,GO:0043987,GO:0044237,GO:0044238,GO:0044260,GO:0044267,GO:0044422,GO:0044424,GO:0044427,GO:0044428,GO:0044430,GO:0044444,GO:0044446,GO:0044454,GO:0044464,GO:0050789,GO:0050794,GO:0051233,GO:0051276,GO:0051302,GO:0051726,GO:0065007,GO:0070013,GO:0071704,GO:0071840,GO:0098687,GO:0099080,GO:0099081,GO:0099512,GO:0099513,GO:0140096,GO:1901564,GO:1902850,GO:1903047	2.7.11.1	ko:K08850	-	-	-	-	ko00000,ko01000,ko01001,ko03036	-	-	-	Pkinase	Pt6G04640.1	Pt6G04640.1 gene=Pt6G04640 seq_id=chr6 type=cds	TOANT0064910	TOAAA0025631	1	1	XP_031499994.1	1.0999999999999999E-50	92	100	0	108	Nymphaea colorata	Nymphaeaceae	Streptophyta	Viridiplantae	Eukaryota	serine/threonine-protein kinase Aurora-2	RefSeqPlant										116264120	serine/threonine-protein kinase Aurora-2	MODEL	XM_031644134.2	XP_031499994.1	NC_045138.2	LOC116264120	-	AURKX	aurora kinase, other [EC:2.7.11.1]	Pt6G04640_AURKX
Pt6G08310	PN3	R	DOWN	123.252	-2.82088	0.390996	-7.21459	5.4095e-13	3.87432e-11																					Pt6G08310.1	Pt6G08310.1 gene=Pt6G08310 seq_id=chr6 type=cds	TOANT0065554	TOAAA0026230	1	1	AAF75821.1	6.4E-51	216	217	0	236	Pinus taeda	Pinaceae	Streptophyta	Viridiplantae	Eukaryota	putative arabinogalactan protein	nr																	-			Pt6G08310_NA
Pt9G50740	PN6	S	DOWN	38.5739	-2.822	0.464656	-6.07332	1.2529e-09	1.82476e-08	13333.ERM96517	1.88e-73	249.0	2CMP0@1|root,2QR4H@2759|Eukaryota,37I3G@33090|Viridiplantae,3G7SH@35493|Streptophyta	35493|Streptophyta	T	lysM domain receptor-like kinase	-	-	-	-	-	-	-	-	-	-	-	-	Pkinase_Tyr	Pt9G50740.1	Pt9G50740.1 gene=Pt9G50740 seq_id=chr9 type=cds	TOANT0107953	TOAAA0055327	1	1	XP_006829101.1	1.1E-63	133	196	20	284	Amborella trichopoda	Amborellaceae	Streptophyta	Viridiplantae	Eukaryota	serine/threonine receptor-like kinase NFP	RefSeqPlant										18424451	serine/threonine receptor-like kinase NFP	MODEL	XM_006829038.3	XP_006829101.1	NW_006495273.1	LOC18424451	-			Pt9G50740_NA
Pt3G17140	PN3	R	DOWN	150.443	-2.82222	0.389527	-7.24526	4.31603e-13	3.16923e-11																					Pt3G17140.1	Pt3G17140.1 gene=Pt3G17140 seq_id=chr3 type=cds	TOANT0030864	TOAAA0011175	3	1	ABK25272.1	2.7000000000000002E-9	41	53	6	74	Picea sitchensis	Pinaceae	Streptophyta	Viridiplantae	Eukaryota	unknown	nr																	-			Pt3G17140_NA
Pt6G06280	PN4	S	DOWN	16.6625	-2.82304	0.531406	-5.31239	1.08195e-07	1.36441e-06																					Pt6G06280.1	Pt6G06280.1 gene=Pt6G06280 seq_id=chr6 type=cds	TOANT0065166	TOAAA0025869	1	1	ADE76796.1	1.8999999999999999E-186	343	378	3	435	Picea sitchensis	Pinaceae	Streptophyta	Viridiplantae	Eukaryota	unknown	nr																	-			Pt6G06280_NA
PtXG13250	PN4	S	DOWN	92.3986	-2.82366	0.360587	-7.83073	4.85049e-15	2.27299e-13	4432.XP_010258671.1	2.41e-163	493.0	COG5273@1|root,KOG1311@2759|Eukaryota,37KEE@33090|Viridiplantae,3GEMC@35493|Streptophyta	35493|Streptophyta	L	Belongs to the DHHC palmitoyltransferase family	-	-	2.3.1.225,3.2.1.166	ko:K07964,ko:K20027	ko00531,ko01100,ko05205,map00531,map01100,map05205	M00078	R07811	-	ko00000,ko00001,ko00002,ko00536,ko01000,ko04131	-	GH79	-	DHHC	PtXG13250.1	PtXG13250.1 gene=PtXG13250 seq_id=chr10 type=cds	TOANT0112128	TOAAA0059233	1	1	XP_042497189.1	2.3999999999999999E-138	333	417	38	637	Macadamia integrifolia	Proteaceae	Streptophyta	Viridiplantae	Eukaryota	probable protein S-acyltransferase 22	RefSeqPlant										122076003	probable protein S-acyltransferase 22	MODEL	XM_042641255.1	XP_042497189.1	NC_056560.1	LOC122076003	Metabolic pathways; Proteoglycans in cancer; Glycosaminoglycan degradation	HPSE	heparanase [EC:3.2.1.166]	PtXG13250_HPSE
Pt6G42090	PN3	R	DOWN	55.9673	-2.82367	0.330025	-8.55594	1.16915e-17	1.80833e-15	13333.ERM95453	5.22e-153	449.0	KOG1339@1|root,KOG1339@2759|Eukaryota,37KED@33090|Viridiplantae,3GH7V@35493|Streptophyta	35493|Streptophyta	O	Belongs to the peptidase A1 family	-	-	3.4.23.25	ko:K01381	ko04138,map04138	-	-	-	ko00000,ko00001,ko01000,ko01002	-	-	-	TAXi_C,TAXi_N	Pt6G42090.1	Pt6G42090.1 gene=Pt6G42090 seq_id=chr6 type=cds	TOANT0071773	TOAAA0031977	1	1	XP_006828037.1	7.9999999999999995E-124	232	302	13	420	Amborella trichopoda	Amborellaceae	Streptophyta	Viridiplantae	Eukaryota	aspartic proteinase nepenthesin-1	RefSeqPlant										18423372	aspartic proteinase nepenthesin-1	MODEL	XM_006827974.3	XP_006828037.1	NW_006494931.1	LOC18423372	Autophagy - yeast	PEP4	saccharopepsin [EC:3.4.23.25]	Pt6G42090_PEP4
Pt5G48560	PN1	R	DOWN	4.21825	-2.82427	0.735086	-3.84209	0.00012199	0.00137677																																																								-			Pt5G48560_NA
Pt6G26320	PN3	R	DOWN	25.8281	-2.82462	0.556687	-5.07399	3.8956e-07	7.6229e-06	218851.Aquca_027_00137.1	1.39e-66	205.0	KOG1744@1|root,KOG1744@2759|Eukaryota,37TXA@33090|Viridiplantae,3GHYP@35493|Streptophyta	35493|Streptophyta	B	histone H2B	-	GO:0005575,GO:0005622,GO:0005623,GO:0005634,GO:0005694,GO:0005737,GO:0009507,GO:0009536,GO:0043226,GO:0043227,GO:0043228,GO:0043229,GO:0043231,GO:0043232,GO:0044424,GO:0044444,GO:0044464	-	ko:K11252	ko05034,ko05203,ko05322,map05034,map05203,map05322	-	-	-	ko00000,ko00001,ko03036,ko04147	-	-	-	Histone	Pt6G26320.1	Pt6G26320.1 gene=Pt6G26320 seq_id=chr6 type=cds	TOANT0068751	TOAAA0029190	1	1	XP_017251771.1	1.5E-52	119	121	9	144	Daucus carota subsp. sativus	Apiaceae	Streptophyta	Viridiplantae	Eukaryota	PREDICTED: histone H2B-like	RefSeqPlant										108222362	PREDICTED: histone H2B-like	MODEL	XM_017396282.1	XP_017251771.1	NC_030385.1	LOC108222362	Alcoholism; Systemic lupus erythematosus; Viral carcinogenesis	H2B	histone H2B	Pt6G26320_H2B
PtXG28990	PN6	S	DOWN	15.1029	-2.82482	0.645821	-4.374	1.2199e-05	7.91709e-05																					PtXG28990.1	PtXG28990.1 gene=PtXG28990 seq_id=chr10 type=cds	TOANT0115182	TOAAA0062053	4	1	PAB00014799	1.1999999999999999E-45	96	113	10	156	Picea abies	Pinaceae	Streptophyta	Viridiplantae	Eukaryota	N/A	GymnoPLAZA1.0*InterPro			IPR006041	Pollen Ole e 1 allergen/extensin													-			PtXG28990_NA
Pt6G21660	PN3	R	DOWN	85.7962	-2.82641	0.30017	-9.41603	4.6847e-21	1.26131e-18	4432.XP_010251552.1	2.29e-104	320.0	2CM7J@1|root,2QPIT@2759|Eukaryota,37JUW@33090|Viridiplantae,3G9DF@35493|Streptophyta	35493|Streptophyta	S	Belongs to the 'GDSL' lipolytic enzyme family	-	-	-	-	-	-	-	-	-	-	-	-	Lipase_GDSL	Pt6G21660.1	Pt6G21660.1 gene=Pt6G21660 seq_id=chr6 type=cds	TOANT0067923	TOAAA0028425	1	1	XP_010053782.2	1.8E-84	165	227	13	366	Eucalyptus grandis	Myrtaceae	Streptophyta	Viridiplantae	Eukaryota	GDSL esterase/lipase At4g01130	RefSeqPlant										104442149	GDSL esterase/lipase At4g01130	MODEL	XM_010055480.3	XP_010053782.2	NC_052617.1	LOC104442149	-			Pt6G21660_NA
PtQG40830	PN4	S	DOWN	134.6	-2.82744	0.36768	-7.68995	1.47193e-14	6.35966e-13	13333.ERN02272	5.37e-24	100.0	2CY5A@1|root,2S24M@2759|Eukaryota,37VCK@33090|Viridiplantae,3GJF3@35493|Streptophyta	35493|Streptophyta	S	CRIB domain-containing protein	RIC4	GO:0000003,GO:0000902,GO:0000904,GO:0003006,GO:0005575,GO:0005623,GO:0005886,GO:0008064,GO:0008150,GO:0009653,GO:0009664,GO:0009826,GO:0009832,GO:0009856,GO:0009860,GO:0009932,GO:0009987,GO:0010215,GO:0016020,GO:0016043,GO:0016049,GO:0016324,GO:0017157,GO:0022414,GO:0022607,GO:0030154,GO:0030198,GO:0030832,GO:0030833,GO:0032271,GO:0032501,GO:0032502,GO:0032535,GO:0032879,GO:0032956,GO:0032970,GO:0032989,GO:0033043,GO:0040007,GO:0042546,GO:0043062,GO:0043254,GO:0044085,GO:0044087,GO:0044425,GO:0044459,GO:0044464,GO:0044706,GO:0045177,GO:0045229,GO:0048468,GO:0048588,GO:0048589,GO:0048856,GO:0048868,GO:0048869,GO:0050789,GO:0050794,GO:0051046,GO:0051049,GO:0051128,GO:0051179,GO:0051234,GO:0051493,GO:0051640,GO:0051641,GO:0051648,GO:0051649,GO:0051650,GO:0051656,GO:0051704,GO:0060560,GO:0060627,GO:0065007,GO:0065008,GO:0070726,GO:0071554,GO:0071555,GO:0071668,GO:0071669,GO:0071840,GO:0071944,GO:0090066,GO:0098590,GO:0110053,GO:1902903,GO:1903530	-	-	-	-	-	-	-	-	-	-	PBD	PtQG40830.1	PtQG40830.1 gene=PtQG40830 seq_id=chr12 type=cds	TOANT0137869	TOAAA0082005	1	1	XP_006840597.2	3.1E-20	64	89	31	148	Amborella trichopoda	Amborellaceae	Streptophyta	Viridiplantae	Eukaryota	CRIB domain-containing protein RIC4	RefSeqPlant										18430381	CRIB domain-containing protein RIC4	MODEL	XM_006840534.3	XP_006840597.2	NW_006497766.1	LOC18430381	-			PtQG40830_NA
Pt5G17410	PN1	R	DOWN	11.5801	-2.82866	0.551337	-5.13055	2.88898e-07	7.57334e-06																					Pt5G17410.1	Pt5G17410.1 gene=Pt5G17410 seq_id=chr5 type=cds	TOANT0055842	TOAAA0022594	5	1	PSY00035809	7.4999999999999996E-16	42	42	0	42	Pinus sylvestris	Pinaceae	Streptophyta	Viridiplantae	Eukaryota	N/A	GymnoPLAZA1.0*InterPro			IPR003854	Gibberellin regulated protein													-			Pt5G17410_NA
Pt7G44840	PN1	R	DOWN	4.09144	-2.82974	0.704332	-4.01762	5.87878e-05	0.000741497	42345.XP_008792496.1	2.36e-285	796.0	KOG2475@1|root,KOG2475@2759|Eukaryota,37MP1@33090|Viridiplantae,3GDMA@35493|Streptophyta,3KMMS@4447|Liliopsida	35493|Streptophyta	L	cell division control	-	GO:0000075,GO:0000077,GO:0000228,GO:0000278,GO:0000724,GO:0000725,GO:0000727,GO:0000785,GO:0000790,GO:0003674,GO:0003676,GO:0003677,GO:0003678,GO:0003682,GO:0003688,GO:0003690,GO:0003697,GO:0003824,GO:0004386,GO:0005488,GO:0005575,GO:0005622,GO:0005623,GO:0005634,GO:0005654,GO:0005656,GO:0005657,GO:0005694,GO:0006139,GO:0006259,GO:0006260,GO:0006261,GO:0006267,GO:0006270,GO:0006275,GO:0006281,GO:0006302,GO:0006310,GO:0006355,GO:0006725,GO:0006807,GO:0006950,GO:0006974,GO:0006996,GO:0007049,GO:0007093,GO:0007154,GO:0007165,GO:0007346,GO:0008150,GO:0008152,GO:0008156,GO:0009058,GO:0009059,GO:0009889,GO:0009890,GO:0009892,GO:0009987,GO:0010468,GO:0010556,GO:0010558,GO:0010564,GO:0010605,GO:0010948,GO:0016043,GO:0016462,GO:0016787,GO:0016817,GO:0016818,GO:0017111,GO:0019219,GO:0019222,GO:0022402,GO:0022607,GO:0023052,GO:0031261,GO:0031298,GO:0031323,GO:0031324,GO:0031326,GO:0031327,GO:0031570,GO:0031573,GO:0031935,GO:0031938,GO:0031974,GO:0031981,GO:0032392,GO:0032508,GO:0032991,GO:0032993,GO:0033043,GO:0033044,GO:0033260,GO:0033262,GO:0033554,GO:0034622,GO:0034641,GO:0034645,GO:0035556,GO:0036387,GO:0036388,GO:0042770,GO:0043138,GO:0043170,GO:0043226,GO:0043227,GO:0043228,GO:0043229,GO:0043231,GO:0043232,GO:0043233,GO:0043565,GO:0043596,GO:0043933,GO:0044085,GO:0044237,GO:0044238,GO:0044249,GO:0044260,GO:0044422,GO:0044424,GO:0044427,GO:0044428,GO:0044446,GO:0044451,GO:0044454,GO:0044464,GO:0044773,GO:0044774,GO:0044786,GO:0045786,GO:0045787,GO:0045930,GO:0045931,GO:0045934,GO:0046483,GO:0048518,GO:0048519,GO:0048522,GO:0048523,GO:0050789,GO:0050794,GO:0050896,GO:0051052,GO:0051053,GO:0051128,GO:0051171,GO:0051172,GO:0051252,GO:0051276,GO:0051716,GO:0051726,GO:0060255,GO:0060968,GO:0065003,GO:0065004,GO:0065007,GO:0070013,GO:0071103,GO:0071163,GO:0071704,GO:0071824,GO:0071840,GO:0072395,GO:0072401,GO:0072413,GO:0072422,GO:0072428,GO:0080090,GO:0090068,GO:0090304,GO:0090329,GO:0097159,GO:0140097,GO:1900087,GO:1901360,GO:1901363,GO:1901576,GO:1901987,GO:1901989,GO:1901990,GO:1901992,GO:1902275,GO:1902292,GO:1902299,GO:1902315,GO:1902402,GO:1902403,GO:1902576,GO:1902806,GO:1902808,GO:1902969,GO:1902975,GO:1902977,GO:1903047,GO:1903463,GO:1903464,GO:1903506,GO:1990837,GO:2000045,GO:2000104,GO:2000112,GO:2000113,GO:2001141	-	ko:K06628	ko04110,ko04111,ko04113,map04110,map04111,map04113	-	-	-	ko00000,ko00001,ko03032	-	-	-	CDC45	Pt7G44840.1	Pt7G44840.1 gene=Pt7G44840 seq_id=chr7 type=cds	TOANT0084049	TOAAA0042010	1	1	XP_010251847.1	9.7999999999999996E-92	174	205	1	253	Nelumbo nucifera	Nelumbonaceae	Streptophyta	Viridiplantae	Eukaryota	PREDICTED: cell division control protein 45 homolog	RefSeqPlant										104593609	PREDICTED: cell division control protein 45 homolog	MODEL	XM_010253545.2	XP_010251847.1	NW_010729082.1	LOC104593609	Cell cycle; Cell cycle - yeast; Meiosis - yeast	CDC45	cell division control protein 45	Pt7G44840_CDC45
Pt7G17020	PN6	S	DOWN	81.784	-2.83046	0.401267	-7.0538	1.74092e-12	4.34838e-11																					Pt7G17020.1	Pt7G17020.1 gene=Pt7G17020 seq_id=chr7 type=cds	TOANT0078960	TOAAA0037453	1	1	XP_020527977.1	2.8000000000000002E-7	82	127	37	300	Amborella trichopoda	Amborellaceae	Streptophyta	Viridiplantae	Eukaryota	uncharacterized protein LOC18442121 isoform X1	RefSeqPlant										18442121	uncharacterized protein LOC18442121 isoform X1	MODEL	XM_020672318.1	XP_020527977.1	NW_006499855.1	LOC18442121	-			Pt7G17020_NA
Pt1G02530	PN4	S	DOWN	111.429	-2.83088	0.426154	-6.64287	3.07642e-11	7.42122e-10	4098.XP_009595268.1	0.0	1445.0	COG0209@1|root,KOG1112@2759|Eukaryota,37QHP@33090|Viridiplantae,3GE9N@35493|Streptophyta,44FNT@71274|asterids	35493|Streptophyta	F	Provides the precursors necessary for DNA synthesis. Catalyzes the biosynthesis of deoxyribonucleotides from the corresponding ribonucleotides	-	GO:0003674,GO:0003824,GO:0004748,GO:0006139,GO:0006259,GO:0006260,GO:0006725,GO:0006753,GO:0006793,GO:0006796,GO:0006807,GO:0008150,GO:0008152,GO:0009058,GO:0009059,GO:0009117,GO:0009141,GO:0009142,GO:0009165,GO:0009200,GO:0009202,GO:0009262,GO:0009263,GO:0009987,GO:0010035,GO:0010038,GO:0016491,GO:0016725,GO:0016728,GO:0018130,GO:0019438,GO:0019637,GO:0034641,GO:0034645,GO:0034654,GO:0042221,GO:0043170,GO:0044237,GO:0044238,GO:0044249,GO:0044260,GO:0044271,GO:0044281,GO:0046483,GO:0046686,GO:0050896,GO:0055086,GO:0055114,GO:0061731,GO:0071704,GO:0090304,GO:0090407,GO:1901135,GO:1901137,GO:1901293,GO:1901360,GO:1901362,GO:1901576	1.17.4.1	ko:K10807	ko00230,ko00240,ko00480,ko00983,ko01100,map00230,map00240,map00480,map00983,map01100	M00053	R02017,R02019,R02024,R08363,R08364,R11893	RC00613,RC01003	ko00000,ko00001,ko00002,ko01000,ko03400	-	-	-	ATP-cone,Ribonuc_red_lgC,Ribonuc_red_lgN	Pt1G02530.1	Pt1G02530.1 gene=Pt1G02530 seq_id=chr1 type=cds	TOANT0000403	TOAAA0000384	1	1	XP_019179549.1	0	700	755	2	809	Ipomoea nil	Convolvulaceae	Streptophyta	Viridiplantae	Eukaryota	PREDICTED: ribonucleoside-diphosphate reductase large subunit-like isoform X2	RefSeqPlant										109174761	PREDICTED: ribonucleoside-diphosphate reductase large subunit-like isoform X2	MODEL	XM_019324004.1	XP_019179549.1	NW_017617084.1	LOC109174761	Metabolic pathways; Glutathione metabolism; Drug metabolism - other enzymes; Purine metabolism; Pyrimidine metabolism	RRM1	ribonucleoside-diphosphate reductase subunit M1 [EC:1.17.4.1]	Pt1G02530_RRM1
Pt5G39900	PN3	R	DOWN	248.077	-2.83243	0.360115	-7.86535	3.68065e-15	3.79524e-13	4432.XP_010244491.1	3.38e-291	806.0	COG2132@1|root,KOG1263@2759|Eukaryota,37I5Z@33090|Viridiplantae,3G7TH@35493|Streptophyta	35493|Streptophyta	Q	L-ascorbate oxidase homolog	-	-	-	-	-	-	-	-	-	-	-	-	Cu-oxidase,Cu-oxidase_2,Cu-oxidase_3																																				-			Pt5G39900_NA
PtJG44970	PN1	R	DOWN	17.359	-2.83377	0.471337	-6.01219	1.8303e-09	7.96209e-08	28532.XP_010539259.1	5.77e-124	355.0	COG0655@1|root,KOG3135@2759|Eukaryota,37ID9@33090|Viridiplantae,3GD9G@35493|Streptophyta,3HW53@3699|Brassicales	35493|Streptophyta	L	quinone reductase	-	GO:0000166,GO:0003674,GO:0003824,GO:0003955,GO:0005488,GO:0005575,GO:0005622,GO:0005623,GO:0005737,GO:0005886,GO:0005911,GO:0008150,GO:0008152,GO:0009506,GO:0010181,GO:0016020,GO:0016491,GO:0016651,GO:0016655,GO:0030054,GO:0032553,GO:0036094,GO:0043167,GO:0043168,GO:0044424,GO:0044464,GO:0048037,GO:0050662,GO:0055044,GO:0055114,GO:0071944,GO:0097159,GO:0097367,GO:1901265,GO:1901363	1.6.5.2	ko:K03809	ko00130,ko01110,map00130,map01110	-	R02964,R03643,R03816	RC00819	ko00000,ko00001,ko01000	-	-	-	FMN_red	PtJG44970.1	PtJG44970.1 gene=PtJG44970 seq_id=chr11 type=cds	TOANT0128120	TOAAA0074045	1	1	XP_031407379.1	1.4000000000000001E-96	175	188	0	200	Punica granatum	Lythraceae	Streptophyta	Viridiplantae	Eukaryota	probable NAD(P)H dehydrogenase (quinone) FQR1-like 1 isoform X1	RefSeqPlant										116215697	probable NAD(P)H dehydrogenase (quinone) FQR1-like 1 isoform X1	MODEL	XM_031551519.1	XP_031407379.1	NC_045133.1	LOC116215697	Biosynthesis of secondary metabolites; Ubiquinone and other terpenoid-quinone biosynthesis	wrbA	NAD(P)H dehydrogenase (quinone) [EC:1.6.5.2]	PtJG44970_wrbA
PtXG13250	PN6	S	DOWN	92.3986	-2.83498	0.357732	-7.92489	2.28349e-15	8.9669e-14	4432.XP_010258671.1	2.41e-163	493.0	COG5273@1|root,KOG1311@2759|Eukaryota,37KEE@33090|Viridiplantae,3GEMC@35493|Streptophyta	35493|Streptophyta	L	Belongs to the DHHC palmitoyltransferase family	-	-	2.3.1.225,3.2.1.166	ko:K07964,ko:K20027	ko00531,ko01100,ko05205,map00531,map01100,map05205	M00078	R07811	-	ko00000,ko00001,ko00002,ko00536,ko01000,ko04131	-	GH79	-	DHHC	PtXG13250.1	PtXG13250.1 gene=PtXG13250 seq_id=chr10 type=cds	TOANT0112128	TOAAA0059233	1	1	XP_042497189.1	2.3999999999999999E-138	333	417	38	637	Macadamia integrifolia	Proteaceae	Streptophyta	Viridiplantae	Eukaryota	probable protein S-acyltransferase 22	RefSeqPlant										122076003	probable protein S-acyltransferase 22	MODEL	XM_042641255.1	XP_042497189.1	NC_056560.1	LOC122076003	Metabolic pathways; Proteoglycans in cancer; Glycosaminoglycan degradation	HPSE	heparanase [EC:3.2.1.166]	PtXG13250_HPSE
Pt6G04640	PN3	R	DOWN	15.7002	-2.83594	0.537296	-5.27818	1.30474e-07	2.88731e-06	4081.Solyc12g095870.1.1	8.66e-179	502.0	KOG0580@1|root,KOG0580@2759|Eukaryota,37ID2@33090|Viridiplantae,3GAPG@35493|Streptophyta,44NKX@71274|asterids	35493|Streptophyta	T	Belongs to the protein kinase superfamily	-	GO:0000226,GO:0000228,GO:0000278,GO:0000775,GO:0000779,GO:0000780,GO:0000793,GO:0000794,GO:0000922,GO:0003674,GO:0003824,GO:0004672,GO:0004674,GO:0005575,GO:0005622,GO:0005623,GO:0005634,GO:0005635,GO:0005694,GO:0005730,GO:0005737,GO:0005819,GO:0005856,GO:0005874,GO:0005875,GO:0005876,GO:0006325,GO:0006464,GO:0006468,GO:0006793,GO:0006796,GO:0006807,GO:0006996,GO:0007010,GO:0007017,GO:0007049,GO:0007051,GO:0007052,GO:0008150,GO:0008152,GO:0009504,GO:0009524,GO:0009987,GO:0010564,GO:0012505,GO:0015630,GO:0016020,GO:0016043,GO:0016301,GO:0016310,GO:0016569,GO:0016570,GO:0016572,GO:0016740,GO:0016772,GO:0016773,GO:0018105,GO:0018193,GO:0018209,GO:0019538,GO:0022402,GO:0031090,GO:0031965,GO:0031967,GO:0031974,GO:0031975,GO:0031981,GO:0032133,GO:0032465,GO:0032991,GO:0035173,GO:0035174,GO:0035175,GO:0035404,GO:0036211,GO:0043170,GO:0043226,GO:0043227,GO:0043228,GO:0043229,GO:0043231,GO:0043232,GO:0043233,GO:0043412,GO:0043987,GO:0044237,GO:0044238,GO:0044260,GO:0044267,GO:0044422,GO:0044424,GO:0044427,GO:0044428,GO:0044430,GO:0044444,GO:0044446,GO:0044454,GO:0044464,GO:0050789,GO:0050794,GO:0051233,GO:0051276,GO:0051302,GO:0051726,GO:0065007,GO:0070013,GO:0071704,GO:0071840,GO:0098687,GO:0099080,GO:0099081,GO:0099512,GO:0099513,GO:0140096,GO:1901564,GO:1902850,GO:1903047	2.7.11.1	ko:K08850	-	-	-	-	ko00000,ko01000,ko01001,ko03036	-	-	-	Pkinase	Pt6G04640.1	Pt6G04640.1 gene=Pt6G04640 seq_id=chr6 type=cds	TOANT0064910	TOAAA0025631	1	1	XP_031499994.1	1.0999999999999999E-50	92	100	0	108	Nymphaea colorata	Nymphaeaceae	Streptophyta	Viridiplantae	Eukaryota	serine/threonine-protein kinase Aurora-2	RefSeqPlant										116264120	serine/threonine-protein kinase Aurora-2	MODEL	XM_031644134.2	XP_031499994.1	NC_045138.2	LOC116264120	-	AURKX	aurora kinase, other [EC:2.7.11.1]	Pt6G04640_AURKX
Pt3G27300	PN3	R	DOWN	33.944	-2.83619	0.470966	-6.02207	1.72195e-09	6.01814e-08	4641.GSMUA_Achr9P18920_001	8.33e-109	322.0	COG2273@1|root,2QQC7@2759|Eukaryota,37K4Z@33090|Viridiplantae,3GA9M@35493|Streptophyta,3KR02@4447|Liliopsida	35493|Streptophyta	G	Catalyzes xyloglucan endohydrolysis (XEH) and or endotransglycosylation (XET). Cleaves and religates xyloglucan polymers, an essential constituent of the primary cell wall, and thereby participates in cell wall construction of growing tissues	-	GO:0008150,GO:0008152,GO:0009056,GO:0009987,GO:0016998,GO:0043170,GO:0044036,GO:0044237,GO:0044248,GO:0044260,GO:0071554,GO:0071704	2.4.1.207	ko:K08235	-	-	-	-	ko00000,ko01000	-	-	-	Glyco_hydro_16,XET_C	Pt3G27300.1	Pt3G27300.1 gene=Pt3G27300 seq_id=chr3 type=cds	TOANT0032550	TOAAA0012732	1	1	XP_020084848.1	8.9999999999999998E-88	147	180	4	216	Ananas comosus	Bromeliaceae	Streptophyta	Viridiplantae	Eukaryota	probable xyloglucan endotransglucosylase/hydrolase protein 32	RefSeqPlant										109707744	probable xyloglucan endotransglucosylase/hydrolase protein 32	MODEL	XM_020229259.1	XP_020084848.1	NC_033623.1	LOC109707744	-	E2.4.1.207	xyloglucan:xyloglucosyl transferase [EC:2.4.1.207]	Pt3G27300_E2.4.1.207
Pt1G65120	PN1	R	DOWN	11.8248	-2.83938	0.554678	-5.11896	3.07224e-07	7.96458e-06	13333.ERN10223	2.05e-199	563.0	KOG2366@1|root,KOG2366@2759|Eukaryota,37MJ5@33090|Viridiplantae,3GCPI@35493|Streptophyta	35493|Streptophyta	G	alpha-galactosidase	-	GO:0005575,GO:0005618,GO:0005623,GO:0009505,GO:0030312,GO:0044464,GO:0071944	3.2.1.22	ko:K07407	ko00052,ko00561,ko00600,ko00603,map00052,map00561,map00600,map00603	-	R01101,R01103,R01104,R01194,R01329,R02926,R03634,R04019,R04470,R05549,R05961,R06091	RC00049,RC00059,RC00451	ko00000,ko00001,ko01000	-	-	-	Melibiase_2,Melibiase_2_C																																				Galactose metabolism; Glycerolipid metabolism; Sphingolipid metabolism; Glycosphingolipid biosynthesis - globo and isoglobo series	E3.2.1.22B, galA, rafA	alpha-galactosidase [EC:3.2.1.22]	Pt1G65120_E3.2.1.22B, galA, rafA
Pt5G16000	PN1	R	DOWN	123.303	-2.84329	0.311544	-9.12646	7.0777e-20	1.94998e-17	42345.XP_008792497.1	4.37e-30	111.0	28J40@1|root,2S2AW@2759|Eukaryota,37V8Z@33090|Viridiplantae,3GM58@35493|Streptophyta,3M165@4447|Liliopsida	35493|Streptophyta	S	Mini zinc finger protein	MIF1	GO:0000003,GO:0001101,GO:0003006,GO:0003674,GO:0003676,GO:0003677,GO:0005488,GO:0005515,GO:0005575,GO:0005622,GO:0005623,GO:0005634,GO:0005737,GO:0006355,GO:0007275,GO:0008150,GO:0009314,GO:0009416,GO:0009628,GO:0009639,GO:0009640,GO:0009719,GO:0009725,GO:0009733,GO:0009735,GO:0009737,GO:0009739,GO:0009741,GO:0009791,GO:0009888,GO:0009889,GO:0009890,GO:0009892,GO:0009908,GO:0010022,GO:0010033,GO:0010073,GO:0010468,GO:0010556,GO:0010558,GO:0010582,GO:0010605,GO:0010629,GO:0014070,GO:0019219,GO:0019222,GO:0022414,GO:0031323,GO:0031324,GO:0031326,GO:0031327,GO:0032501,GO:0032502,GO:0033993,GO:0035670,GO:0042221,GO:0042802,GO:0042803,GO:0043226,GO:0043227,GO:0043229,GO:0043231,GO:0043392,GO:0044092,GO:0044424,GO:0044464,GO:0045892,GO:0045934,GO:0046983,GO:0048367,GO:0048437,GO:0048438,GO:0048440,GO:0048467,GO:0048507,GO:0048509,GO:0048519,GO:0048523,GO:0048608,GO:0048731,GO:0048827,GO:0048856,GO:0050789,GO:0050793,GO:0050794,GO:0050896,GO:0051098,GO:0051100,GO:0051101,GO:0051171,GO:0051172,GO:0051252,GO:0051253,GO:0060255,GO:0061458,GO:0065007,GO:0065009,GO:0080090,GO:0090567,GO:0097159,GO:0097305,GO:0099402,GO:1901363,GO:1901700,GO:1902679,GO:1903506,GO:1903507,GO:2000112,GO:2000113,GO:2001141	-	-	-	-	-	-	-	-	-	-	ZF-HD_dimer	Pt5G16000.1	Pt5G16000.1 gene=Pt5G16000 seq_id=chr5 type=cds	TOANT0055598	TOAAA0022362	1	1	XP_042486754.1	4.1000000000000003E-23	60	80	15	124	Macadamia integrifolia	Proteaceae	Streptophyta	Viridiplantae	Eukaryota	mini zinc finger protein 1-like	RefSeqPlant										122066980	mini zinc finger protein 1-like	MODEL	XM_042630820.1	XP_042486754.1	NW_024868857.1	LOC122066980	-			Pt5G16000_NA
Pt5G41450	PN6	S	DOWN	8.69351	-2.84344	0.586683	-4.84664	1.25572e-06	1.01383e-05	3694.POPTR_0010s18930.1	1.25e-92	294.0	2CMD9@1|root,2QQ0U@2759|Eukaryota,37HJ0@33090|Viridiplantae,3GG6Y@35493|Streptophyta,4JIZ4@91835|fabids	35493|Streptophyta	S	Protein of unknown function (DUF2985)	-	-	-	-	-	-	-	-	-	-	-	-	DUF2985,PLAC8	Pt5G41450.1	Pt5G41450.1 gene=Pt5G41450 seq_id=chr5 type=cds	TOANT0060311	TOAAA0023873	1	1	XP_049936254.1	3.0999999999999999E-15	36	42	0	54	Nymphaea colorata	Nymphaeaceae	Streptophyta	Viridiplantae	Eukaryota	uncharacterized protein LOC116263047	RefSeqPlant										116263047	uncharacterized protein LOC116263047	MODEL	XM_050080297.1	XP_049936254.1	NC_045147.1	LOC116263047	-			Pt5G41450_NA
Pt6G24290	PN4	S	DOWN	4.58607	-2.84522	0.711844	-3.99696	6.41598e-05	0.000416569	4555.Si022285m	1.06e-33	140.0	COG2802@1|root,KOG4159@2759|Eukaryota,37NT6@33090|Viridiplantae,3GG6G@35493|Streptophyta,3KR4X@4447|Liliopsida,3I2A4@38820|Poales	35493|Streptophyta	O	Zinc finger, C3HC4 type (RING finger)	-	-	2.3.2.31	ko:K20779	-	-	-	-	ko00000,ko01000,ko03400,ko04121	-	-	-	zf-C3HC4,zf-C3HC4_2	Pt6G24290.1	Pt6G24290.1 gene=Pt6G24290 seq_id=chr6 type=cds	TOANT0068396	TOAAA0028871	1	1	XP_023888084.1	1.2999999999999999E-48	170	237	109	461	Quercus suber	Fagaceae	Streptophyta	Viridiplantae	Eukaryota	LON peptidase N-terminal domain and RING finger protein 3-like	RefSeqPlant										112000222	LON peptidase N-terminal domain and RING finger protein 3-like	MODEL	XM_024032316.1	XP_023888084.1	NW_019822769.1	LOC112000222	-	RNF168	E3 ubiquitin-protein ligase RNF168 [EC:2.3.2.31]	Pt6G24290_RNF168
PtXG10970	PN4	S	DOWN	10.9634	-2.8457	0.602356	-4.72429	2.3092e-06	2.14994e-05	4432.XP_010249361.1	0.0	1425.0	COG1241@1|root,KOG0477@2759|Eukaryota,37PF1@33090|Viridiplantae,3GESR@35493|Streptophyta	35493|Streptophyta	L	Belongs to the MCM family	-	GO:0000003,GO:0000347,GO:0000785,GO:0003006,GO:0005575,GO:0005622,GO:0005623,GO:0005634,GO:0005694,GO:0005737,GO:0005829,GO:0006139,GO:0006259,GO:0006260,GO:0006261,GO:0006268,GO:0006275,GO:0006725,GO:0006807,GO:0006996,GO:0007275,GO:0008150,GO:0008152,GO:0009058,GO:0009059,GO:0009653,GO:0009790,GO:0009791,GO:0009793,GO:0009888,GO:0009889,GO:0009987,GO:0010015,GO:0010073,GO:0010075,GO:0010082,GO:0010154,GO:0010556,GO:0016043,GO:0019219,GO:0019222,GO:0022414,GO:0022622,GO:0030174,GO:0031323,GO:0031326,GO:0032392,GO:0032501,GO:0032502,GO:0032508,GO:0032991,GO:0034641,GO:0034645,GO:0040008,GO:0042127,GO:0042555,GO:0043170,GO:0043226,GO:0043227,GO:0043228,GO:0043229,GO:0043231,GO:0043232,GO:0044237,GO:0044238,GO:0044249,GO:0044260,GO:0044422,GO:0044424,GO:0044427,GO:0044428,GO:0044444,GO:0044446,GO:0044464,GO:0046483,GO:0048316,GO:0048364,GO:0048507,GO:0048509,GO:0048608,GO:0048638,GO:0048731,GO:0048856,GO:0050789,GO:0050793,GO:0050794,GO:0051052,GO:0051171,GO:0051239,GO:0051276,GO:0060255,GO:0061458,GO:0065007,GO:0071103,GO:0071704,GO:0071840,GO:0080090,GO:0090304,GO:0090329,GO:0099402,GO:1901360,GO:1901576,GO:1905392,GO:2000026,GO:2000112,GO:2000280	3.6.4.12	ko:K02540	ko03030,ko04110,ko04111,ko04113,map03030,map04110,map04111,map04113	M00285	-	-	ko00000,ko00001,ko00002,ko01000,ko03032,ko03036	-	-	-	MCM,MCM2_N,MCM_N,MCM_OB	PtXG10970.1	PtXG10970.1 gene=PtXG10970 seq_id=chr10 type=cds	TOANT0111659	TOAAA0058790	1	1	XP_010249361.1	0	731	813	36	937	Nelumbo nucifera	Nelumbonaceae	Streptophyta	Viridiplantae	Eukaryota	PREDICTED: DNA replication licensing factor MCM2	RefSeqPlant										104591913	PREDICTED: DNA replication licensing factor MCM2	MODEL	XM_010251059.1	XP_010249361.1	NW_010729079.1	LOC104591913	Cell cycle; Cell cycle - yeast; Meiosis - yeast; DNA replication	MCM2	DNA replication licensing factor MCM2 [EC:5.6.2.3]	PtXG10970_MCM2
Pt3G14370	PN4	S	DOWN	13.3463	-2.84633	0.473853	-6.00678	1.89249e-09	3.36247e-08	102107.XP_008241158.1	4.04e-173	513.0	COG3320@1|root,KOG1221@2759|Eukaryota,37IRY@33090|Viridiplantae,3G9S1@35493|Streptophyta,4JKJH@91835|fabids	35493|Streptophyta	I	Catalyzes the reduction of fatty acyl-CoA to fatty alcohols	-	GO:0003674,GO:0003824,GO:0005575,GO:0005622,GO:0005623,GO:0006139,GO:0006163,GO:0006637,GO:0006725,GO:0006732,GO:0006753,GO:0006790,GO:0006793,GO:0006796,GO:0006807,GO:0007275,GO:0008150,GO:0008152,GO:0009058,GO:0009117,GO:0009150,GO:0009259,GO:0009555,GO:0009653,GO:0009698,GO:0009699,GO:0009987,GO:0010208,GO:0010345,GO:0010584,GO:0010927,GO:0016043,GO:0016491,GO:0016620,GO:0016627,GO:0016628,GO:0016903,GO:0019438,GO:0019637,GO:0019693,GO:0019748,GO:0022607,GO:0030198,GO:0032501,GO:0032502,GO:0032989,GO:0033865,GO:0033875,GO:0034032,GO:0034641,GO:0035336,GO:0035337,GO:0035383,GO:0043062,GO:0043226,GO:0043227,GO:0043229,GO:0043231,GO:0043603,GO:0044085,GO:0044237,GO:0044238,GO:0044249,GO:0044281,GO:0044424,GO:0044464,GO:0044550,GO:0045229,GO:0046483,GO:0048229,GO:0048646,GO:0048856,GO:0048869,GO:0051186,GO:0055086,GO:0055114,GO:0071704,GO:0071840,GO:0072521,GO:0080019,GO:0085029,GO:1901135,GO:1901360,GO:1901362,GO:1901564,GO:1901568,GO:1901576	1.2.1.84	ko:K13356	ko00073,ko04146,ko04212,map00073,map04146,map04212	-	R09470	RC00004	ko00000,ko00001,ko01000	-	-	-	NAD_binding_4,Sterile	Pt3G14370.1	Pt3G14370.1 gene=Pt3G14370 seq_id=chr3 type=cds	TOANT0030323	TOAAA0010667	1	1	XP_026424080.1	1.5999999999999999E-143	267	354	42	520	Papaver somniferum	Papaveraceae	Streptophyta	Viridiplantae	Eukaryota	fatty acyl-CoA reductase 2-like	RefSeqPlant										113320381	fatty acyl-CoA reductase 2-like	MODEL	XM_026568295.1	XP_026424080.1	NC_039368.1	LOC113320381	Longevity regulating pathway - worm; Peroxisome; Cutin, suberine and wax biosynthesis	FAR	alcohol-forming fatty acyl-CoA reductase [EC:1.2.1.84]	Pt3G14370_FAR
Pt9G04010	PN6	S	DOWN	26.4609	-2.84679	0.43395	-6.56018	5.37428e-11	1.00799e-09	3656.XP_008465425.1	1.11e-45	148.0	KOG3484@1|root,KOG3484@2759|Eukaryota,37VC0@33090|Viridiplantae,3GJK6@35493|Streptophyta,4JPYJ@91835|fabids	35493|Streptophyta	D	Binds to the catalytic subunit of the cyclin dependent kinases and is essential for their biological function	-	GO:0000079,GO:0000151,GO:0000307,GO:0001932,GO:0001934,GO:0003674,GO:0005488,GO:0005515,GO:0005575,GO:0005622,GO:0005623,GO:0005634,GO:0005737,GO:0006355,GO:0007346,GO:0008047,GO:0008150,GO:0009889,GO:0009891,GO:0009893,GO:0010468,GO:0010556,GO:0010557,GO:0010562,GO:0010604,GO:0010628,GO:0016538,GO:0019005,GO:0019207,GO:0019209,GO:0019219,GO:0019220,GO:0019222,GO:0019887,GO:0019899,GO:0019900,GO:0019901,GO:0030234,GO:0030295,GO:0031323,GO:0031325,GO:0031326,GO:0031328,GO:0031399,GO:0031401,GO:0031461,GO:0032147,GO:0032182,GO:0032268,GO:0032270,GO:0032991,GO:0033674,GO:0042325,GO:0042327,GO:0042393,GO:0043085,GO:0043130,GO:0043226,GO:0043227,GO:0043229,GO:0043231,GO:0043539,GO:0043549,GO:0044093,GO:0044424,GO:0044464,GO:0045737,GO:0045787,GO:0045859,GO:0045860,GO:0045893,GO:0045935,GO:0045937,GO:0048518,GO:0048522,GO:0050789,GO:0050790,GO:0050794,GO:0051171,GO:0051173,GO:0051174,GO:0051246,GO:0051247,GO:0051252,GO:0051254,GO:0051338,GO:0051347,GO:0051726,GO:0060255,GO:0061575,GO:0061695,GO:0065007,GO:0065009,GO:0071900,GO:0071902,GO:0080090,GO:0098772,GO:1902494,GO:1902554,GO:1902680,GO:1902911,GO:1903506,GO:1903508,GO:1904029,GO:1904031,GO:1990234,GO:2000112,GO:2001141	-	ko:K02219	ko04111,ko05200,ko05222,map04111,map05200,map05222	-	-	-	ko00000,ko00001	-	-	-	CKS																																				Pathways in cancer; Cell cycle - yeast; Small cell lung cancer	CKS1	cyclin-dependent kinase regulatory subunit CKS1	Pt9G04010_CKS1
PtXG16570	PN4	S	DOWN	7.02792	-2.8479	0.698537	-4.07696	4.56291e-05	0.000308637	42345.XP_008777023.1	1.46e-50	169.0	2C7QR@1|root,2QWJK@2759|Eukaryota,37R5I@33090|Viridiplantae,3GET8@35493|Streptophyta,3KMAD@4447|Liliopsida	35493|Streptophyta	-	-	-	-	-	-	-	-	-	-	-	-	-	-	F-box,F-box-like	PtXG16570.1	PtXG16570.1 gene=PtXG16570 seq_id=chr10 type=cds	TOANT0112733	TOAAA0059797	1	1	XP_021970869.1	8.6999999999999998E-41	86	118	5	204	Helianthus annuus	Asteraceae	Streptophyta	Viridiplantae	Eukaryota	uncharacterized protein LOC110865851	RefSeqPlant										110865851	uncharacterized protein LOC110865851	MODEL	XM_022115177.2	XP_021970869.1	NC_035438.2	LOC110865851	-			PtXG16570_NA
Pt3G12660	PN1	R	DOWN	129.392	-2.84879	0.535421	-5.32066	1.03392e-07	3.01403e-06	71139.XP_010060150.1	1.22e-105	315.0	COG0596@1|root,2QVRR@2759|Eukaryota,37PAW@33090|Viridiplantae,3G9RY@35493|Streptophyta	35493|Streptophyta	S	Strigolactone esterase	-	GO:0001763,GO:0006629,GO:0006714,GO:0006720,GO:0006721,GO:0007275,GO:0008150,GO:0008152,GO:0008299,GO:0008610,GO:0009058,GO:0009653,GO:0009719,GO:0009725,GO:0009987,GO:0010016,GO:0010033,GO:0010223,GO:0010346,GO:0010817,GO:0014070,GO:0016106,GO:0016114,GO:0018130,GO:0032501,GO:0032502,GO:0032870,GO:0033993,GO:0042221,GO:0042445,GO:0042446,GO:0044237,GO:0044238,GO:0044249,GO:0044255,GO:0046483,GO:0048367,GO:0048646,GO:0048731,GO:0048856,GO:0050896,GO:0051716,GO:0065007,GO:0065008,GO:0070887,GO:0071310,GO:0071396,GO:0071407,GO:0071495,GO:0071704,GO:1901334,GO:1901336,GO:1901360,GO:1901362,GO:1901576,GO:1901600,GO:1901601,GO:1901700,GO:1901701,GO:1902347,GO:1902348,GO:1905393	-	-	-	-	-	-	-	-	-	-	Abhydrolase_1,Abhydrolase_6	Pt3G12660.1	Pt3G12660.1 gene=Pt3G12660 seq_id=chr3 type=cds	TOANT0029962	TOAAA0010318	1	1	XP_010060150.1	1.1000000000000001E-86	152	205	1	261	Eucalyptus grandis	Myrtaceae	Streptophyta	Viridiplantae	Eukaryota	probable strigolactone esterase DAD2	RefSeqPlant										104448065	probable strigolactone esterase DAD2	MODEL	XM_010061848.3	XP_010060150.1	NC_052617.1	LOC104448065	-			Pt3G12660_NA
Pt7G37390	PN3	R	DOWN	26.236	-2.85005	0.557615	-5.11115	3.20196e-07	6.39468e-06	29760.VIT_07s0031g01380.t01	8e-143	428.0	COG2124@1|root,KOG0156@2759|Eukaryota,37PAK@33090|Viridiplantae,3G7H0@35493|Streptophyta	35493|Streptophyta	Q	cytochrome P450	-	GO:0005575,GO:0005622,GO:0005623,GO:0005737,GO:0005783,GO:0005789,GO:0008150,GO:0008152,GO:0009058,GO:0009719,GO:0009725,GO:0009733,GO:0010033,GO:0012505,GO:0016020,GO:0019748,GO:0031090,GO:0031984,GO:0042175,GO:0042221,GO:0043226,GO:0043227,GO:0043229,GO:0043231,GO:0044422,GO:0044424,GO:0044425,GO:0044432,GO:0044444,GO:0044446,GO:0044464,GO:0044550,GO:0050896,GO:0098827	-	ko:K20562	-	-	-	-	ko00000,ko00199	-	-	-	p450	Pt7G37390.1	Pt7G37390.1 gene=Pt7G37390 seq_id=chr7 type=cds	TOANT0082773	TOAAA0040986	1	1	XP_034691214.1	4.1000000000000004E-124	235	333	22	494	Vitis riparia	Vitaceae	Streptophyta	Viridiplantae	Eukaryota	cytochrome P450 71AU50-like	RefSeqPlant										117918575	cytochrome P450 71AU50-like	MODEL	XM_034835323.1	XP_034691214.1	NC_048437.1	LOC117918575	-	CYP736A	biphenyl-4-hydroxylase	Pt7G37390_CYP736A
Pt7G05810	PN6	S	DOWN	151.567	-2.85045	0.311067	-9.16345	5.02649e-20	4.26043e-18	3847.GLYMA02G01560.1	1.69e-104	315.0	2CMKT@1|root,2QQR3@2759|Eukaryota,37PXY@33090|Viridiplantae,3G7KI@35493|Streptophyta,4JIDW@91835|fabids	35493|Streptophyta	S	Calcium-dependent phosphotriesterase superfamily protein	-	-	-	-	-	-	-	-	-	-	-	-	SGL	Pt7G05810.1	Pt7G05810.1 gene=Pt7G05810 seq_id=chr7 type=cds	TOANT0076923	TOAAA0035530	1	1	XP_041022196.1	9.9999999999999998E-86	176	229	20	333	Juglans microcarpa x juglans regia	Juglandaceae	Streptophyta	Viridiplantae	Eukaryota	uncharacterized protein LOC121263396	RefSeqPlant										121263396	uncharacterized protein LOC121263396	MODEL	XM_041166262.1	XP_041022196.1	NC_054601.1	LOC121263396	-			Pt7G05810_NA
Pt9G04070	PN6	S	DOWN	61.1082	-2.85156	0.331885	-8.592	8.54676e-18	5.26067e-16	71139.XP_010045290.1	7.54e-43	142.0	KOG3484@1|root,KOG3484@2759|Eukaryota,37VC0@33090|Viridiplantae,3GJK6@35493|Streptophyta	35493|Streptophyta	D	Binds to the catalytic subunit of the cyclin dependent kinases and is essential for their biological function	CKS1	GO:0000079,GO:0000151,GO:0000278,GO:0000307,GO:0001932,GO:0001934,GO:0003674,GO:0005488,GO:0005515,GO:0005575,GO:0005622,GO:0005623,GO:0005634,GO:0005737,GO:0006139,GO:0006259,GO:0006260,GO:0006261,GO:0006355,GO:0006725,GO:0006807,GO:0007049,GO:0007346,GO:0008047,GO:0008150,GO:0008152,GO:0009058,GO:0009059,GO:0009889,GO:0009891,GO:0009893,GO:0009987,GO:0010468,GO:0010556,GO:0010557,GO:0010562,GO:0010604,GO:0010628,GO:0016538,GO:0019005,GO:0019207,GO:0019209,GO:0019219,GO:0019220,GO:0019222,GO:0019887,GO:0019899,GO:0019900,GO:0019901,GO:0022402,GO:0030234,GO:0030295,GO:0031323,GO:0031325,GO:0031326,GO:0031328,GO:0031399,GO:0031401,GO:0031461,GO:0032147,GO:0032182,GO:0032268,GO:0032270,GO:0032991,GO:0033674,GO:0034641,GO:0034645,GO:0042023,GO:0042325,GO:0042327,GO:0042393,GO:0043085,GO:0043130,GO:0043170,GO:0043226,GO:0043227,GO:0043229,GO:0043231,GO:0043539,GO:0043549,GO:0044093,GO:0044237,GO:0044238,GO:0044249,GO:0044260,GO:0044424,GO:0044464,GO:0044786,GO:0045737,GO:0045787,GO:0045859,GO:0045860,GO:0045893,GO:0045935,GO:0045937,GO:0046483,GO:0048518,GO:0048522,GO:0050789,GO:0050790,GO:0050794,GO:0051171,GO:0051173,GO:0051174,GO:0051246,GO:0051247,GO:0051252,GO:0051254,GO:0051338,GO:0051347,GO:0051726,GO:0060255,GO:0061575,GO:0061695,GO:0065007,GO:0065009,GO:0071704,GO:0071900,GO:0071902,GO:0080090,GO:0090304,GO:0098772,GO:1901360,GO:1901576,GO:1902494,GO:1902554,GO:1902680,GO:1902911,GO:1903506,GO:1903508,GO:1904029,GO:1904031,GO:1990234,GO:2000112,GO:2001141	-	ko:K02219	ko04111,ko05200,ko05222,map04111,map05200,map05222	-	-	-	ko00000,ko00001	-	-	-	CKS	Pt9G04070.1	Pt9G04070.1 gene=Pt9G04070 seq_id=chr9 type=cds	TOANT0099353	TOAAA0047318	1	1	XP_031501644.1	1.1E-31	64	72	0	80	Nymphaea colorata	Nymphaeaceae	Streptophyta	Viridiplantae	Eukaryota	cyclin-dependent kinases regulatory subunit 2	RefSeqPlant										116265224	cyclin-dependent kinases regulatory subunit 2	MODEL	XM_031645784.2	XP_031501644.1	NC_045149.1	LOC116265224	Pathways in cancer; Cell cycle - yeast; Small cell lung cancer	CKS1	cyclin-dependent kinase regulatory subunit CKS1	Pt9G04070_CKS1
Pt6G05520	PN4	S	DOWN	33.063	-2.85275	0.376646	-7.57409	3.61659e-14	1.46086e-12																					Pt6G05520.1	Pt6G05520.1 gene=Pt6G05520 seq_id=chr6 type=cds	TOANT0065043	TOAAA0025755	6	1	PME00119181	5.8999999999999997E-51	109	131	7	180	Pseudotsuga menziesii	Pinaceae	Streptophyta	Viridiplantae	Eukaryota	N/A	GymnoPLAZA1.0*GO*InterPro	GO:0005509	calcium ion binding	IPR011992*IPR002048	EF-hand domain pair*EF-hand domain													-			Pt6G05520_NA
Pt5G23580	PN3	R	DOWN	25.751	-2.85756	0.365389	-7.82059	5.25774e-15	5.20016e-13	3711.Bra009477.1-P	3.83e-106	320.0	KOG1546@1|root,KOG1546@2759|Eukaryota,37IKY@33090|Viridiplantae,3GCHP@35493|Streptophyta,3HP5W@3699|Brassicales	35493|Streptophyta	DO	Caspase domain	-	GO:0003674,GO:0003824,GO:0005575,GO:0005576,GO:0006508,GO:0006807,GO:0008150,GO:0008152,GO:0008233,GO:0008234,GO:0016787,GO:0019538,GO:0043170,GO:0044238,GO:0048046,GO:0070011,GO:0071704,GO:0140096,GO:1901564	-	-	-	-	-	-	-	-	-	-	Peptidase_C14																																				-			Pt5G23580_NA
PtJG36910	PN4	S	DOWN	64.1588	-2.85774	0.320602	-8.91368	4.93678e-19	4.75617e-17	88036.EFJ19261	2.62e-163	473.0	COG0515@1|root,KOG1187@2759|Eukaryota,37PBY@33090|Viridiplantae,3GFDZ@35493|Streptophyta	35493|Streptophyta	T	belongs to the protein kinase superfamily	-	GO:0000003,GO:0003006,GO:0003674,GO:0003824,GO:0004672,GO:0004674,GO:0004675,GO:0004888,GO:0005575,GO:0005623,GO:0005886,GO:0006464,GO:0006468,GO:0006793,GO:0006796,GO:0006807,GO:0007154,GO:0007165,GO:0007166,GO:0007167,GO:0007178,GO:0007275,GO:0008150,GO:0008152,GO:0009653,GO:0009790,GO:0009791,GO:0009793,GO:0009888,GO:0009987,GO:0010065,GO:0010068,GO:0010154,GO:0016020,GO:0016301,GO:0016310,GO:0016740,GO:0016772,GO:0016773,GO:0019199,GO:0019538,GO:0022414,GO:0023052,GO:0032501,GO:0032502,GO:0036211,GO:0038023,GO:0042335,GO:0043170,GO:0043412,GO:0044237,GO:0044238,GO:0044260,GO:0044267,GO:0044464,GO:0046777,GO:0048316,GO:0048507,GO:0048508,GO:0048608,GO:0048646,GO:0048731,GO:0048856,GO:0050789,GO:0050794,GO:0050896,GO:0051716,GO:0060089,GO:0061458,GO:0065007,GO:0071704,GO:0071944,GO:0140096,GO:1901564,GO:1905393	2.7.11.1	ko:K04733	ko04010,ko04064,ko04620,ko04621,ko04624,ko04722,ko05133,ko05140,ko05142,ko05145,ko05152,ko05162,ko05164,map04010,map04064,map04620,map04621,map04624,map04722,map05133,map05140,map05142,map05145,map05152,map05162,map05164	M00686	-	-	ko00000,ko00001,ko00002,ko01000,ko01001	-	-	-	Pkinase,Pkinase_Tyr	PtJG36910.1	PtJG36910.1 gene=PtJG36910 seq_id=chr11 type=cds	TOANT0126761	TOAAA0072781	1	1	XP_024540616.1	6.5000000000000002E-131	230	278	1	330	Selaginella moellendorffii	Selaginellaceae	Streptophyta	Viridiplantae	Eukaryota	probable serine/threonine-protein kinase PBL7	RefSeqPlant										9635551	probable serine/threonine-protein kinase PBL7	MODEL	XM_024684848.1	XP_024540616.1	NW_003314303.1	LOC9635551	Tuberculosis; Chagas disease; MAPK signaling pathway; NF-kappa B signaling pathway; Toll-like receptor signaling pathway; NOD-like receptor signaling pathway; Toll and Imd signaling pathway; Neurotrophin signaling pathway; Pertussis; Leishmaniasis; Toxoplasmosis; Measles; Influenza A	IRAK4	interleukin-1 receptor-associated kinase 4 [EC:2.7.11.1]	PtJG36910_IRAK4
PtJG08550	PN1	R	DOWN	352.89	-2.85811	0.285909	-9.99657	1.57768e-23	7.64413e-21	981085.XP_010098191.1	1.38e-129	376.0	COG0580@1|root,KOG0223@2759|Eukaryota,37I73@33090|Viridiplantae,3G7V9@35493|Streptophyta,4JTMH@91835|fabids	35493|Streptophyta	P	Belongs to the MIP aquaporin (TC 1.A.8) family	PIP2	GO:0003674,GO:0005215,GO:0005372,GO:0005575,GO:0006810,GO:0006833,GO:0008150,GO:0015250,GO:0015267,GO:0015318,GO:0016020,GO:0016021,GO:0022803,GO:0022838,GO:0022857,GO:0031224,GO:0042044,GO:0044425,GO:0051179,GO:0051234,GO:0055085	-	ko:K09872	-	-	-	-	ko00000,ko02000	1.A.8,1.A.8.11	-	-	MIP	PtJG08550.1	PtJG08550.1 gene=PtJG08550 seq_id=chr11 type=cds	TOANT0121483	TOAAA0067865	1	1	XP_037478622.1	1.2000000000000001E-72	129	147	0	173	Triticum dicoccoides	Poaceae	Streptophyta	Viridiplantae	Eukaryota	aquaporin PIP2-5	RefSeqPlant										119355838	aquaporin PIP2-5	MODEL	XM_037622725.1	XP_037478622.1	NC_041382.1	LOC119355838	-	PIP	aquaporin PIP	PtJG08550_PIP
Pt7G11020	PN4	S	DOWN	305.925	-2.85932	0.355735	-8.03778	9.14809e-16	4.82639e-14																					Pt7G11020.1	Pt7G11020.1 gene=Pt7G11020 seq_id=chr7 type=cds	TOANT0077927	TOAAA0036473	1	1	PSY00030034	1.3999999999999999E-25	99	99	0	101	Pinus sylvestris	Pinaceae	Streptophyta	Viridiplantae	Eukaryota	N/A	GymnoPLAZA1.0*GO*InterPro	GO:0006950*0009415	response to stress*response to water	IPR000167	Dehydrin													-			Pt7G11020_NA
PtJG04210	PN3	R	DOWN	62.7396	-2.8597	0.449514	-6.36176	1.99457e-10	8.76103e-09	3218.PP1S9_331V6.1	3.95e-78	250.0	28KQ9@1|root,2QRKW@2759|Eukaryota,37JAP@33090|Viridiplantae,3GFQS@35493|Streptophyta	35493|Streptophyta	S	chlorophyllase-2	-	GO:0003674,GO:0003824,GO:0005575,GO:0005622,GO:0005623,GO:0005737,GO:0006725,GO:0006778,GO:0006787,GO:0006807,GO:0008150,GO:0008152,GO:0009056,GO:0009507,GO:0009536,GO:0009987,GO:0015994,GO:0015996,GO:0016787,GO:0016788,GO:0019439,GO:0033013,GO:0033015,GO:0034641,GO:0042440,GO:0043226,GO:0043227,GO:0043229,GO:0043231,GO:0044237,GO:0044248,GO:0044270,GO:0044424,GO:0044444,GO:0044464,GO:0046149,GO:0046483,GO:0046700,GO:0047746,GO:0051186,GO:0051187,GO:0052689,GO:0071704,GO:1901360,GO:1901361,GO:1901564,GO:1901565,GO:1901575	3.1.1.14	ko:K08099	ko00860,ko01100,ko01110,map00860,map01100,map01110	-	R05618,R09068	RC00020,RC00041	ko00000,ko00001,ko01000	-	-	-	Chlorophyllase,Chlorophyllase2	PtJG04210.1	PtJG04210.1 gene=PtJG04210 seq_id=chr11 type=cds	TOANT0120595	TOAAA0067021	1	1	XP_024357463.1	5.3000000000000002E-64	136	179	12	278	Physcomitrium patens	Funariaceae	Streptophyta	Viridiplantae	Eukaryota	chlorophyllase-2																		Metabolic pathways; Biosynthesis of secondary metabolites; Porphyrin metabolism	E3.1.1.14	chlorophyllase [EC:3.1.1.14]	PtJG04210_E3.1.1.14
Pt7G20110	PN6	S	DOWN	36.1008	-2.86007	0.459643	-6.22237	4.8971e-10	7.76676e-09	3983.cassava4.1_022472m	1.84e-26	103.0	2CIV4@1|root,2S3S9@2759|Eukaryota,37WCV@33090|Viridiplantae,3GK8I@35493|Streptophyta,4JQT5@91835|fabids	35493|Streptophyta	S	Plant protein 1589 of unknown function (A_thal_3526)	-	-	-	-	-	-	-	-	-	-	-	-	A_thal_3526	Pt7G20110.1	Pt7G20110.1 gene=Pt7G20110 seq_id=chr7 type=cds	TOANT0079527	TOAAA0037975	1	1	XP_021595729.1	6.2E-20	47	56	0	72	Manihot esculenta	Euphorbiaceae	Streptophyta	Viridiplantae	Eukaryota	uncharacterized protein LOC110602503	RefSeqPlant										110602503	uncharacterized protein LOC110602503	MODEL	XM_021740037.2	XP_021595729.1	NC_035175.2	LOC110602503	-			Pt7G20110_NA
Pt1G13310	PN6	S	DOWN	144.725	-2.86116	0.357108	-8.01202	1.12835e-15	4.68969e-14																																																								-			Pt1G13310_NA
PtXG31840	PN3	R	DOWN	160.207	-2.86296	0.340362	-8.41153	4.04712e-17	5.76874e-15	218851.Aquca_049_00147.1	1.56e-134	402.0	28NZ0@1|root,2QVJH@2759|Eukaryota,37RIQ@33090|Viridiplantae,3G9UE@35493|Streptophyta	35493|Streptophyta	S	ECERIFERUM 26-like	-	-	-	-	-	-	-	-	-	-	-	-	Transferase	PtXG31840.1	PtXG31840.1 gene=PtXG31840 seq_id=chr10 type=cds	TOANT0115700	TOAAA0062538	1	1	XP_010256176.1	1.4E-104	199	279	16	447	Nelumbo nucifera	Nelumbonaceae	Streptophyta	Viridiplantae	Eukaryota	PREDICTED: shikimate O-hydroxycinnamoyltransferase	RefSeqPlant										104596613	PREDICTED: shikimate O-hydroxycinnamoyltransferase	MODEL	XM_010257874.2	XP_010256176.1	NW_010729089.1	LOC104596613	-			PtXG31840_NA
PtXG16210	PN6	S	DOWN	178.8	-2.8633	0.311886	-9.18059	4.28748e-20	3.65402e-18	13333.ERN06181	4.98e-151	427.0	KOG0096@1|root,KOG0096@2759|Eukaryota	2759|Eukaryota	A	ribosome localization	RAN	GO:0000003,GO:0000054,GO:0000055,GO:0000056,GO:0000060,GO:0000070,GO:0000166,GO:0000226,GO:0000278,GO:0000280,GO:0000287,GO:0000819,GO:0001654,GO:0001673,GO:0001882,GO:0001883,GO:0002177,GO:0003006,GO:0003407,GO:0003674,GO:0003676,GO:0003682,GO:0003712,GO:0003713,GO:0003723,GO:0003824,GO:0003924,GO:0005049,GO:0005102,GO:0005488,GO:0005515,GO:0005525,GO:0005575,GO:0005622,GO:0005623,GO:0005634,GO:0005635,GO:0005643,GO:0005654,GO:0005730,GO:0005737,GO:0005768,GO:0005814,GO:0005815,GO:0005829,GO:0005856,GO:0005929,GO:0006139,GO:0006163,GO:0006259,GO:0006355,GO:0006403,GO:0006404,GO:0006405,GO:0006409,GO:0006606,GO:0006611,GO:0006725,GO:0006753,GO:0006793,GO:0006796,GO:0006807,GO:0006810,GO:0006886,GO:0006913,GO:0006996,GO:0007010,GO:0007017,GO:0007049,GO:0007051,GO:0007052,GO:0007059,GO:0007154,GO:0007165,GO:0007275,GO:0007276,GO:0007281,GO:0007283,GO:0007286,GO:0007399,GO:0007417,GO:0007420,GO:0007423,GO:0008104,GO:0008134,GO:0008150,GO:0008152,GO:0009116,GO:0009117,GO:0009119,GO:0009141,GO:0009144,GO:0009150,GO:0009199,GO:0009205,GO:0009259,GO:0009719,GO:0009725,GO:0009755,GO:0009889,GO:0009891,GO:0009892,GO:0009893,GO:0009987,GO:0010033,GO:0010468,GO:0010556,GO:0010557,GO:0010586,GO:0010604,GO:0010605,GO:0010608,GO:0010628,GO:0010629,GO:0012505,GO:0014070,GO:0015031,GO:0015630,GO:0015833,GO:0015931,GO:0016032,GO:0016043,GO:0016070,GO:0016441,GO:0016458,GO:0016462,GO:0016787,GO:0016817,GO:0016818,GO:0017038,GO:0017076,GO:0017111,GO:0019001,GO:0019003,GO:0019058,GO:0019216,GO:0019218,GO:0019219,GO:0019222,GO:0019637,GO:0019693,GO:0019904,GO:0019953,GO:0021537,GO:0021543,GO:0021761,GO:0021766,GO:0022402,GO:0022412,GO:0022414,GO:0022613,GO:0023052,GO:0030029,GO:0030036,GO:0030154,GO:0030496,GO:0030518,GO:0030521,GO:0030522,GO:0030900,GO:0031047,GO:0031074,GO:0031323,GO:0031325,GO:0031326,GO:0031328,GO:0031410,GO:0031503,GO:0031514,GO:0031960,GO:0031967,GO:0031974,GO:0031975,GO:0031981,GO:0031982,GO:0032092,GO:0032386,GO:0032388,GO:0032501,GO:0032502,GO:0032504,GO:0032549,GO:0032550,GO:0032553,GO:0032555,GO:0032561,GO:0032870,GO:0032879,GO:0032880,GO:0032991,GO:0033036,GO:0033157,GO:0033365,GO:0033750,GO:0033993,GO:0034504,GO:0034613,GO:0034629,GO:0034641,GO:0034660,GO:0035068,GO:0035194,GO:0035195,GO:0035257,GO:0035258,GO:0035281,GO:0035639,GO:0036094,GO:0036126,GO:0040029,GO:0042221,GO:0042254,GO:0042272,GO:0042278,GO:0042565,GO:0042886,GO:0042995,GO:0043010,GO:0043073,GO:0043167,GO:0043168,GO:0043169,GO:0043170,GO:0043226,GO:0043227,GO:0043228,GO:0043229,GO:0043231,GO:0043232,GO:0043233,GO:0043393,GO:0043401,GO:0044085,GO:0044093,GO:0044237,GO:0044238,GO:0044260,GO:0044281,GO:0044403,GO:0044419,GO:0044422,GO:0044424,GO:0044428,GO:0044430,GO:0044444,GO:0044446,GO:0044450,GO:0044451,GO:0044464,GO:0044703,GO:0044766,GO:0044877,GO:0045184,GO:0045505,GO:0045540,GO:0045893,GO:0045935,GO:0046039,GO:0046128,GO:0046483,GO:0046794,GO:0046822,GO:0046824,GO:0046825,GO:0046827,GO:0046872,GO:0046890,GO:0046907,GO:0046982,GO:0046983,GO:0048232,GO:0048285,GO:0048468,GO:0048513,GO:0048515,GO:0048518,GO:0048519,GO:0048522,GO:0048545,GO:0048609,GO:0048731,GO:0048856,GO:0048869,GO:0050657,GO:0050658,GO:0050681,GO:0050789,GO:0050794,GO:0050810,GO:0050896,GO:0051030,GO:0051031,GO:0051049,GO:0051050,GO:0051098,GO:0051099,GO:0051168,GO:0051169,GO:0051170,GO:0051171,GO:0051173,GO:0051179,GO:0051222,GO:0051223,GO:0051234,GO:0051236,GO:0051252,GO:0051254,GO:0051276,GO:0051385,GO:0051427,GO:0051640,GO:0051641,GO:0051649,GO:0051656,GO:0051704,GO:0051716,GO:0055037,GO:0055086,GO:0060041,GO:0060255,GO:0060322,GO:0060341,GO:0061015,GO:0061676,GO:0062012,GO:0065007,GO:0065009,GO:0070013,GO:0070201,GO:0070727,GO:0070883,GO:0070887,GO:0071166,GO:0071310,GO:0071383,GO:0071384,GO:0071389,GO:0071396,GO:0071407,GO:0071426,GO:0071428,GO:0071431,GO:0071495,GO:0071702,GO:0071704,GO:0071705,GO:0071840,GO:0072521,GO:0072594,GO:0075733,GO:0080090,GO:0090087,GO:0090181,GO:0090304,GO:0090316,GO:0097064,GO:0097159,GO:0097223,GO:0097367,GO:0097708,GO:0097729,GO:0098813,GO:0106118,GO:0120025,GO:0140014,GO:0140104,GO:0140110,GO:0140142,GO:1901068,GO:1901135,GO:1901265,GO:1901360,GO:1901363,GO:1901564,GO:1901657,GO:1902570,GO:1902579,GO:1902680,GO:1902850,GO:1902930,GO:1903047,GO:1903506,GO:1903508,GO:1903827,GO:1903829,GO:1904951,GO:1990904,GO:2000112,GO:2001141	-	ko:K07936	ko03008,ko03013,ko05166,ko05169,map03008,map03013,map05166,map05169	-	-	-	ko00000,ko00001,ko03009,ko03016,ko03019,ko03036,ko04031,ko04147	-	-	-	Ras	PtXG16210.1	PtXG16210.1 gene=PtXG16210 seq_id=chr10 type=cds	TOANT0112663	TOAAA0059730	1	1	XP_006844506.2	9.0999999999999996E-118	201	212	0	219	Amborella trichopoda	Amborellaceae	Streptophyta	Viridiplantae	Eukaryota	GTP-binding nuclear protein Ran1A isoform X1	RefSeqPlant										18434372	GTP-binding nuclear protein Ran1A isoform X1	MODEL	XM_006844443.3	XP_006844506.2	NW_006498507.1	LOC18434372	Human T-cell leukemia virus 1 infection; Epstein-Barr virus infection; Ribosome biogenesis in eukaryotes; Nucleocytoplasmic transport	RAN	GTP-binding nuclear protein Ran	PtXG16210_RAN
PtXG16320	PN6	S	DOWN	129.952	-2.86342	0.323958	-8.83884	9.67141e-19	6.97736e-17	71139.XP_010029008.1	3.51e-45	154.0	2BD6H@1|root,2RZRN@2759|Eukaryota,37UKW@33090|Viridiplantae,3GIP1@35493|Streptophyta	35493|Streptophyta	S	Blue copper	-	-	-	-	-	-	-	-	-	-	-	-	Cu_bind_like	PtXG16320.1	PtXG16320.1 gene=PtXG16320 seq_id=chr10 type=cds	TOANT0112677	TOAAA0059743	1	1	XP_028772458.1	1.5000000000000001E-36	78	95	1	123	Prosopis alba	Fabaceae	Streptophyta	Viridiplantae	Eukaryota	mavicyanin-like	RefSeqPlant										114729600	mavicyanin-like	MODEL	XM_028916625.1	XP_028772458.1	NW_021637083.1	LOC114729600	-			PtXG16320_NA
PtXG18410	PN6	S	DOWN	49.8394	-2.86361	0.359003	-7.97657	1.50461e-15	6.14157e-14	29760.VIT_01s0011g00490.t01	3.36e-96	311.0	28JX3@1|root,2QSBB@2759|Eukaryota,37QK9@33090|Viridiplantae,3GCWZ@35493|Streptophyta	35493|Streptophyta	S	Pentatricopeptide repeat-containing protein	-	GO:0003674,GO:0003676,GO:0003723,GO:0003824,GO:0004518,GO:0004519,GO:0005488,GO:0005575,GO:0005622,GO:0005623,GO:0006139,GO:0006725,GO:0006807,GO:0008150,GO:0008152,GO:0009451,GO:0009987,GO:0016070,GO:0016787,GO:0016788,GO:0034641,GO:0043170,GO:0043226,GO:0043227,GO:0043229,GO:0043231,GO:0043412,GO:0044237,GO:0044238,GO:0044424,GO:0044464,GO:0046483,GO:0071704,GO:0090304,GO:0090305,GO:0097159,GO:1901360,GO:1901363	-	-	-	-	-	-	-	-	-	-	PPR,PPR_2,PPR_3																																				-			PtXG18410_NA
PtXG35610	PN6	S	DOWN	82.9514	-2.86572	0.2701	-10.6098	2.68225e-26	5.13635e-24	3702.AT1G19835.1	1.82e-82	298.0	28I8T@1|root,2QU34@2759|Eukaryota,37HN0@33090|Viridiplantae,3G9GX@35493|Streptophyta,3HRIB@3699|Brassicales	35493|Streptophyta	S	Filament-like plant protein, long coiled-coil	-	GO:0000226,GO:0000902,GO:0000904,GO:0003674,GO:0005488,GO:0005515,GO:0005575,GO:0005623,GO:0005886,GO:0006996,GO:0007010,GO:0007017,GO:0008017,GO:0008092,GO:0008150,GO:0009653,GO:0009888,GO:0009987,GO:0010026,GO:0010090,GO:0015631,GO:0016020,GO:0016043,GO:0022607,GO:0030154,GO:0031109,GO:0032502,GO:0032989,GO:0034622,GO:0043933,GO:0044085,GO:0044464,GO:0046785,GO:0048468,GO:0048856,GO:0048869,GO:0051258,GO:0065003,GO:0071840,GO:0071944,GO:0090558,GO:0090626,GO:0097435	-	-	-	-	-	-	-	-	-	-	FPP	PtXG35610.1	PtXG35610.1 gene=PtXG35610 seq_id=chr10 type=cds	TOANT0116287	TOAAA0063078	1	1	XP_004985017.1	4.2999999999999996E-105	360	536	137	1049	Setaria italica	Poaceae	Streptophyta	Viridiplantae	Eukaryota	filament-like plant protein 4	RefSeqPlant										101769208	filament-like plant protein 4	MODEL	XM_004984960.3	XP_004985017.1	NC_028458.1	LOC101769208	-			PtXG35610_NA
Pt9G22810	PN4	S	DOWN	24.6306	-2.86687	0.560257	-5.11707	3.10324e-07	3.52632e-06	13333.ERN10246	5.02e-42	167.0	COG4886@1|root,KOG0619@2759|Eukaryota,37RGT@33090|Viridiplantae,3G7AA@35493|Streptophyta	35493|Streptophyta	S	Leucine-rich repeat receptor-like protein kinase	-	-	-	-	-	-	-	-	-	-	-	-	LRRNT_2,LRR_1,LRR_8	Pt9G22810.1	Pt9G22810.1 gene=Pt9G22810 seq_id=chr9 type=cds	TOANT0102723	TOAAA0050441	1	1	XP_006848665.1	2.7000000000000001E-39	337	389	13	566	Amborella trichopoda	Amborellaceae	Streptophyta	Viridiplantae	Eukaryota	DNA damage-repair/toleration protein DRT100	RefSeqPlant										18438418	DNA damage-repair/toleration protein DRT100	MODEL	XM_006848602.3	XP_006848665.1	NW_006499481.1	LOC18438418	-			Pt9G22810_NA
Pt9G27090	PN6	S	DOWN	43.9966	-2.86723	0.445297	-6.43891	1.20336e-10	2.09958e-09	4432.XP_010244546.1	2.07e-159	462.0	COG3934@1|root,2QU0Z@2759|Eukaryota,37MW8@33090|Viridiplantae,3GC1G@35493|Streptophyta	35493|Streptophyta	G	Belongs to the glycosyl hydrolase 5 (cellulase A) family	-	GO:0000272,GO:0003674,GO:0003824,GO:0004553,GO:0004567,GO:0005975,GO:0005976,GO:0007275,GO:0008150,GO:0008152,GO:0009056,GO:0009057,GO:0009791,GO:0009845,GO:0009987,GO:0010412,GO:0015923,GO:0016052,GO:0016787,GO:0016798,GO:0016985,GO:0016998,GO:0032501,GO:0032502,GO:0043170,GO:0044036,GO:0044237,GO:0044238,GO:0044247,GO:0044248,GO:0044260,GO:0044262,GO:0044264,GO:0044275,GO:0046355,GO:0048856,GO:0071554,GO:0071704,GO:0090351,GO:1901575	3.2.1.78	ko:K19355	ko00051,map00051	-	R01332	RC00467	ko00000,ko00001,ko01000	-	-	-	Cellulase	Pt9G27090.1	Pt9G27090.1 gene=Pt9G27090 seq_id=chr9 type=cds	TOANT0103522	TOAAA0051182	1	1	XP_010244546.1	8.7000000000000001E-128	219	257	4	306	Nelumbo nucifera	Nelumbonaceae	Streptophyta	Viridiplantae	Eukaryota	PREDICTED: mannan endo-1																		Fructose and mannose metabolism	MAN	mannan endo-1,4-beta-mannosidase [EC:3.2.1.78]	Pt9G27090_MAN
Pt3G14390	PN6	S	DOWN	56.1789	-2.86974	0.390002	-7.35828	1.86294e-13	5.32155e-12	3885.XP_007145718.1	6.98e-175	528.0	COG3320@1|root,KOG1221@2759|Eukaryota,37IRY@33090|Viridiplantae,3G9S1@35493|Streptophyta,4JKJH@91835|fabids	35493|Streptophyta	I	Catalyzes the reduction of fatty acyl-CoA to fatty alcohols	-	GO:0003674,GO:0003824,GO:0005575,GO:0005622,GO:0005623,GO:0006139,GO:0006163,GO:0006637,GO:0006725,GO:0006732,GO:0006753,GO:0006790,GO:0006793,GO:0006796,GO:0006807,GO:0007275,GO:0008150,GO:0008152,GO:0009058,GO:0009117,GO:0009150,GO:0009259,GO:0009555,GO:0009653,GO:0009698,GO:0009699,GO:0009987,GO:0010208,GO:0010345,GO:0010584,GO:0010927,GO:0016043,GO:0016491,GO:0016620,GO:0016627,GO:0016628,GO:0016903,GO:0019438,GO:0019637,GO:0019693,GO:0019748,GO:0022607,GO:0030198,GO:0032501,GO:0032502,GO:0032989,GO:0033865,GO:0033875,GO:0034032,GO:0034641,GO:0035336,GO:0035337,GO:0035383,GO:0043062,GO:0043226,GO:0043227,GO:0043229,GO:0043231,GO:0043603,GO:0044085,GO:0044237,GO:0044238,GO:0044249,GO:0044281,GO:0044424,GO:0044464,GO:0044550,GO:0045229,GO:0046483,GO:0048229,GO:0048646,GO:0048856,GO:0048869,GO:0051186,GO:0055086,GO:0055114,GO:0071704,GO:0071840,GO:0072521,GO:0080019,GO:0085029,GO:1901135,GO:1901360,GO:1901362,GO:1901564,GO:1901568,GO:1901576	1.2.1.84	ko:K13356	ko00073,ko04146,ko04212,map00073,map04146,map04212	-	R09470	RC00004	ko00000,ko00001,ko01000	-	-	-	NAD_binding_4,Sterile	Pt3G14390.1	Pt3G14390.1 gene=Pt3G14390 seq_id=chr3 type=cds	TOANT0030331	TOAAA0010675	1	1	XP_007145718.1	2.1E-147	284	415	48	615	Phaseolus vulgaris	Fabaceae	Streptophyta	Viridiplantae	Eukaryota	hypothetical protein PHAVU_007G262300g	RefSeqPlant										18627107	hypothetical protein PHAVU_007G262300g	MODEL	XM_007145656.1	XP_007145718.1	NC_023753.1	PHAVU_007G262300g	Longevity regulating pathway - worm; Peroxisome; Cutin, suberine and wax biosynthesis	FAR	alcohol-forming fatty acyl-CoA reductase [EC:1.2.1.84]	Pt3G14390_FAR
Pt9G56860	PN3	R	DOWN	15.8941	-2.86976	0.506839	-5.66208	1.49545e-08	4.07161e-07	3218.PP1S89_130V6.1	5.41e-102	329.0	COG5024@1|root,KOG0653@2759|Eukaryota,37K6W@33090|Viridiplantae,3G7ME@35493|Streptophyta	35493|Streptophyta	D	Belongs to the cyclin family	-	-	-	ko:K21777	-	-	-	-	ko00000,ko03032,ko03036	-	-	-	Cyclin_C,Cyclin_N	Pt9G56860.1	Pt9G56860.1 gene=Pt9G56860 seq_id=chr9 type=cds	TOANT0108999	TOAAA0056298	1	1	XP_024384559.1	1.0999999999999999E-87	176	219	14	306	Physcomitrium patens	Funariaceae	Streptophyta	Viridiplantae	Eukaryota	G2/mitotic-specific cyclin-2-like isoform X1	RefSeqPlant										112286673	G2/mitotic-specific cyclin-2-like isoform X1	MODEL	XM_024528791.1	XP_024384559.1	NC_037261.1	LOC112286673	-	CCNB	G2/mitotic-specific cyclin-B, other	Pt9G56860_CCNB
Pt5G56300	PN1	R	DOWN	8.92923	-2.87232	0.708002	-4.05693	4.97218e-05	0.000642724	3847.GLYMA02G43430.1	2.02e-111	335.0	COG3240@1|root,2QWA9@2759|Eukaryota,37SZR@33090|Viridiplantae,3GXAH@35493|Streptophyta,4JDED@91835|fabids	35493|Streptophyta	I	Belongs to the 'GDSL' lipolytic enzyme family	-	-	-	-	-	-	-	-	-	-	-	-	Lipase_GDSL																																				-			Pt5G56300_NA
Pt9G03640	PN6	S	DOWN	144.32	-2.8727	0.331173	-8.67433	4.15984e-18	2.7225e-16	981085.XP_010095035.1	7.77e-240	661.0	COG1208@1|root,KOG1322@2759|Eukaryota,37NVZ@33090|Viridiplantae,3GF72@35493|Streptophyta,4JJKN@91835|fabids	35493|Streptophyta	M	Mannose-1-phosphate	-	GO:0000271,GO:0000302,GO:0001101,GO:0003674,GO:0003824,GO:0004475,GO:0005575,GO:0005622,GO:0005623,GO:0005634,GO:0005737,GO:0005829,GO:0005975,GO:0005976,GO:0005996,GO:0006073,GO:0006082,GO:0006732,GO:0006766,GO:0006767,GO:0006950,GO:0006952,GO:0006970,GO:0006979,GO:0008150,GO:0008152,GO:0008905,GO:0009058,GO:0009059,GO:0009108,GO:0009110,GO:0009250,GO:0009266,GO:0009408,GO:0009605,GO:0009607,GO:0009617,GO:0009628,GO:0009651,GO:0009719,GO:0009725,GO:0009753,GO:0009987,GO:0010033,GO:0010035,GO:0010193,GO:0016051,GO:0016053,GO:0016740,GO:0016772,GO:0016779,GO:0019752,GO:0019852,GO:0019853,GO:0030243,GO:0030244,GO:0033692,GO:0034637,GO:0034645,GO:0042221,GO:0042364,GO:0042493,GO:0042742,GO:0043170,GO:0043207,GO:0043226,GO:0043227,GO:0043229,GO:0043231,GO:0043436,GO:0044042,GO:0044237,GO:0044238,GO:0044249,GO:0044260,GO:0044262,GO:0044264,GO:0044281,GO:0044283,GO:0044424,GO:0044444,GO:0044464,GO:0046364,GO:0046394,GO:0046677,GO:0050896,GO:0051186,GO:0051188,GO:0051273,GO:0051274,GO:0051704,GO:0051707,GO:0060359,GO:0070568,GO:0071704,GO:0098542,GO:1901576,GO:1901698,GO:1901700	2.7.7.13	ko:K00966	ko00051,ko00520,ko01100,ko01110,map00051,map00520,map01100,map01110	M00114,M00361,M00362	R00885	RC00002	ko00000,ko00001,ko00002,ko01000	-	-	-	Hexapep,NTP_transferase	Pt9G03640.1	Pt9G03640.1 gene=Pt9G03640 seq_id=chr9 type=cds	TOANT0099271	TOAAA0047238	1	1	XP_010095035.1	6.0999999999999997E-188	327	348	0	361	Morus notabilis	Moraceae	Streptophyta	Viridiplantae	Eukaryota	mannose-1-phosphate guanylyltransferase 1	RefSeqPlant										21409003	mannose-1-phosphate guanylyltransferase 1	MODEL	XM_010096733.2	XP_010095035.1	NW_010360565.1	LOC21409003	Metabolic pathways; Biosynthesis of secondary metabolites; Fructose and mannose metabolism; Amino sugar and nucleotide sugar metabolism	GMPP	mannose-1-phosphate guanylyltransferase [EC:2.7.7.13]	Pt9G03640_GMPP
Pt9G22810	PN3	R	DOWN	24.6306	-2.87688	0.565753	-5.08505	3.67529e-07	7.25035e-06	13333.ERN10246	5.02e-42	167.0	COG4886@1|root,KOG0619@2759|Eukaryota,37RGT@33090|Viridiplantae,3G7AA@35493|Streptophyta	35493|Streptophyta	S	Leucine-rich repeat receptor-like protein kinase	-	-	-	-	-	-	-	-	-	-	-	-	LRRNT_2,LRR_1,LRR_8	Pt9G22810.1	Pt9G22810.1 gene=Pt9G22810 seq_id=chr9 type=cds	TOANT0102723	TOAAA0050441	1	1	XP_006848665.1	2.7000000000000001E-39	337	389	13	566	Amborella trichopoda	Amborellaceae	Streptophyta	Viridiplantae	Eukaryota	DNA damage-repair/toleration protein DRT100	RefSeqPlant										18438418	DNA damage-repair/toleration protein DRT100	MODEL	XM_006848602.3	XP_006848665.1	NW_006499481.1	LOC18438418	-			Pt9G22810_NA
PtQG06340	PN6	S	DOWN	17.6665	-2.87696	0.537485	-5.35263	8.66827e-08	8.95164e-07	13333.ERN09826	1.01e-55	190.0	KOG1603@1|root,KOG1603@2759|Eukaryota,37PZX@33090|Viridiplantae,3GECA@35493|Streptophyta	35493|Streptophyta	P	Heavy-metal-associated domain	-	-	-	-	-	-	-	-	-	-	-	-	HMA	PtQG06340.1	PtQG06340.1 gene=PtQG06340 seq_id=chr12 type=cds	TOANT0131396	TOAAA0075974	1	1	XP_006848245.1	5.9999999999999997E-46	132	163	57	295	Amborella trichopoda	Amborellaceae	Streptophyta	Viridiplantae	Eukaryota	heavy metal-associated isoprenylated plant protein 7	RefSeqPlant										18437990	heavy metal-associated isoprenylated plant protein 7	MODEL	XM_006848182.3	XP_006848245.1	NW_006499436.1	LOC18437990	-			PtQG06340_NA
PtQG26060	PN3	R	DOWN	15.8174	-2.87757	0.621481	-4.63018	3.65347e-06	5.42572e-05	57918.XP_004287279.1	1.75e-21	94.0	2CXVT@1|root,2S03M@2759|Eukaryota,37V3C@33090|Viridiplantae,3GX4F@35493|Streptophyta,4JVXH@91835|fabids	35493|Streptophyta	S	Hydrophobic seed protein	-	-	-	-	-	-	-	-	-	-	-	-	Hydrophob_seed	PtQG26060.1	PtQG26060.1 gene=PtQG26060 seq_id=chr12 type=cds	TOANT0135055	TOAAA0079357	1	1	XP_004287279.1	1.1999999999999999E-17	46	66	3	89	Fragaria vesca subsp. vesca	Rosaceae	Streptophyta	Viridiplantae	Eukaryota	PREDICTED: 36.4 kDa proline-rich protein	RefSeqPlant										101309478	PREDICTED: 36.4 kDa proline-rich protein	MODEL	XM_004287231.2	XP_004287279.1	NC_020491.1	LOC101309478	-			PtQG26060_NA
Pt5G55550	PN4	S	DOWN	147.147	-2.87833	0.381103	-7.55264	4.26517e-14	1.69633e-12	102107.XP_008220808.1	4.08e-160	471.0	COG3424@1|root,2QPKZ@2759|Eukaryota,37K20@33090|Viridiplantae,3GDHS@35493|Streptophyta,4JKKF@91835|fabids	35493|Streptophyta	I	3-ketoacyl-CoA synthase	-	-	2.3.1.199	ko:K15397	ko00062,ko01110,map00062,map01110	M00415	R09419,R10825	RC00004,RC02888,RC02997	ko00000,ko00001,ko00002,ko01000	-	-	-	ACP_syn_III_C,FAE1_CUT1_RppA																																				Biosynthesis of secondary metabolites; Fatty acid elongation	KCS	3-ketoacyl-CoA synthase [EC:2.3.1.199]	Pt5G55550_KCS
PtJG12120	PN4	S	DOWN	42.7565	-2.87864	0.394919	-7.28919	3.11815e-13	1.06298e-11																					PtJG12120.1	PtJG12120.1 gene=PtJG12120 seq_id=chr11 type=cds	TOANT0122183	TOAAA0068521	1	1	PTA00070461	2.0999999999999999E-61	113	120	0	126	Pinus taeda	Pinaceae	Streptophyta	Viridiplantae	Eukaryota	N/A	GymnoPLAZA1.0*InterPro			IPR016140	Bifunctional inhibitor/plant lipid transfer protein/seed storage helical domain													-			PtJG12120_NA
Pt6G22130	PN1	R	DOWN	11.2513	-2.88153	0.593005	-4.8592	1.17862e-06	2.63707e-05	88036.EFJ22901	9.87e-110	334.0	2CM7J@1|root,2QPIT@2759|Eukaryota,37JUW@33090|Viridiplantae,3G9DF@35493|Streptophyta	35493|Streptophyta	S	Belongs to the 'GDSL' lipolytic enzyme family	-	-	-	-	-	-	-	-	-	-	-	-	Lipase_GDSL																																				-			Pt6G22130_NA
PtJG43310	PN4	S	DOWN	58.1827	-2.88465	0.427373	-6.74973	1.4812e-11	3.78498e-10	42345.XP_008781378.1	8.39e-119	347.0	28IDS@1|root,2QQQH@2759|Eukaryota,37HXH@33090|Viridiplantae,3GEAQ@35493|Streptophyta,3KWAH@4447|Liliopsida	35493|Streptophyta	S	Belongs to the tetraspanin (TM4SF) family	-	-	-	-	-	-	-	-	-	-	-	-	Tetraspannin																																				-			PtJG43310_NA
Pt5G36700	PN4	S	DOWN	3.2034	-2.88549	0.734721	-3.92733	8.58933e-05	0.000540045	13333.ERN05178	2.84e-45	157.0	2A8YV@1|root,2RXRU@2759|Eukaryota,37U9Y@33090|Viridiplantae,3GBS3@35493|Streptophyta	35493|Streptophyta	S	LURP-one-related	-	-	-	-	-	-	-	-	-	-	-	-	LOR																																				-			Pt5G36700_NA
Pt1G40740	PN6	S	DOWN	19.1367	-2.88705	0.479179	-6.02498	1.69133e-09	2.40681e-08	13333.ERN13913	3.47e-213	616.0	COG1131@1|root,KOG0061@2759|Eukaryota,37JCC@33090|Viridiplantae,3G784@35493|Streptophyta	35493|Streptophyta	Q	ABC transporter G family member	-	GO:0003674,GO:0003824,GO:0005215,GO:0005575,GO:0005623,GO:0005886,GO:0006810,GO:0008150,GO:0015399,GO:0015405,GO:0016020,GO:0016021,GO:0016462,GO:0016787,GO:0016817,GO:0016818,GO:0016887,GO:0017111,GO:0022804,GO:0022857,GO:0031224,GO:0042623,GO:0042626,GO:0043492,GO:0044425,GO:0044464,GO:0051179,GO:0051234,GO:0055085,GO:0071944	-	ko:K05681	ko01523,ko02010,ko04976,map01523,map02010,map04976	-	-	-	ko00000,ko00001,ko02000,ko04090,ko04147	3.A.1.204	-	-	ABC2_membrane,ABC_tran	Pt1G40740.1	Pt1G40740.1 gene=Pt1G40740 seq_id=chr1 type=cds	TOANT0006509	TOAAA0002964	1	1	XP_042976254.1	1.2000000000000001E-86	166	223	9	308	Carya illinoinensis	Juglandaceae	Streptophyta	Viridiplantae	Eukaryota	ABC transporter G family member 5-like	RefSeqPlant										122307427	ABC transporter G family member 5-like	MODEL	XM_043120320.1	XP_042976254.1	NC_056755.1	LOC122307427	Antifolate resistance; ABC transporters; Bile secretion	ABCG2, CD338	ATP-binding cassette, subfamily G (WHITE), member 2	Pt1G40740_ABCG2, CD338
Pt2G01380	PN4	S	DOWN	4.38829	-2.88762	0.713194	-4.04886	5.14686e-05	0.000342337	13333.ERN19352	5.32e-180	538.0	28K9J@1|root,2QU5D@2759|Eukaryota,37J90@33090|Viridiplantae,3GANQ@35493|Streptophyta	35493|Streptophyta	K	Belongs to the GRAS family	-	GO:0003674,GO:0003676,GO:0003677,GO:0003700,GO:0005488,GO:0005575,GO:0005622,GO:0005623,GO:0005634,GO:0006355,GO:0008150,GO:0009889,GO:0009966,GO:0009967,GO:0010468,GO:0010556,GO:0010646,GO:0010647,GO:0019219,GO:0019222,GO:0023051,GO:0023056,GO:0031323,GO:0031326,GO:0043226,GO:0043227,GO:0043229,GO:0043231,GO:0043565,GO:0044424,GO:0044464,GO:0048518,GO:0048522,GO:0048583,GO:0048584,GO:0050789,GO:0050794,GO:0051171,GO:0051252,GO:0060255,GO:0065007,GO:0080090,GO:0097159,GO:0140110,GO:1900457,GO:1900459,GO:1901363,GO:1903506,GO:2000112,GO:2001141	-	-	-	-	-	-	-	-	-	-	GRAS	Pt2G01380.1	Pt2G01380.1 gene=Pt2G01380 seq_id=chr2 type=cds	TOANT0014478	TOAAA0004813	1	1	XP_006857885.1	2.2999999999999999E-147	271	330	9	449	Amborella trichopoda	Amborellaceae	Streptophyta	Viridiplantae	Eukaryota	scarecrow-like protein 28	RefSeqPlant										18447736	scarecrow-like protein 28	MODEL	XM_006857823.3	XP_006857885.1	NW_006500346.1	LOC18447736	-			Pt2G01380_NA
Pt5G01510	PN6	S	DOWN	66.776	-2.88771	0.37066	-7.79073	6.66214e-15	2.3976e-13	4432.XP_010256924.1	0.0	1891.0	COG1132@1|root,KOG0055@2759|Eukaryota,37I53@33090|Viridiplantae,3GF9I@35493|Streptophyta	35493|Streptophyta	Q	ABC transporter B family member	-	GO:0000003,GO:0003006,GO:0003674,GO:0005215,GO:0005575,GO:0005623,GO:0005886,GO:0006810,GO:0007275,GO:0008150,GO:0008361,GO:0009314,GO:0009411,GO:0009416,GO:0009605,GO:0009606,GO:0009628,GO:0009629,GO:0009630,GO:0009637,GO:0009639,GO:0009640,GO:0009653,GO:0009719,GO:0009725,GO:0009733,GO:0009791,GO:0009908,GO:0009914,GO:0009926,GO:0009958,GO:0009966,GO:0009987,GO:0010033,GO:0010218,GO:0010315,GO:0010329,GO:0010540,GO:0010541,GO:0010646,GO:0010817,GO:0010928,GO:0015562,GO:0016020,GO:0016043,GO:0022414,GO:0022622,GO:0022857,GO:0023051,GO:0032501,GO:0032502,GO:0032535,GO:0042221,GO:0043473,GO:0043476,GO:0043478,GO:0043479,GO:0043480,GO:0043481,GO:0044464,GO:0048364,GO:0048367,GO:0048437,GO:0048438,GO:0048443,GO:0048466,GO:0048527,GO:0048528,GO:0048583,GO:0048608,GO:0048646,GO:0048731,GO:0048827,GO:0048856,GO:0048859,GO:0050789,GO:0050794,GO:0050896,GO:0051179,GO:0051234,GO:0055085,GO:0060918,GO:0061458,GO:0065007,GO:0065008,GO:0071840,GO:0071944,GO:0080161,GO:0090066,GO:0090567,GO:0090691,GO:0090696,GO:0099402	3.6.3.44	ko:K05658	ko02010,ko04976,ko05206,ko05226,map02010,map04976,map05206,map05226	-	-	-	ko00000,ko00001,ko01000,ko02000,ko04090,ko04147	3.A.1.201	-	-	ABC_membrane,ABC_tran	Pt5G01510.1	Pt5G01510.1 gene=Pt5G01510 seq_id=chr5 type=cds	TOANT0053062	TOAAA0020003	1	1	XP_010256924.1	0	968	1114	3	1248	Nelumbo nucifera	Nelumbonaceae	Streptophyta	Viridiplantae	Eukaryota	PREDICTED: ABC transporter B family member 19	RefSeqPlant										104597187	PREDICTED: ABC transporter B family member 19	MODEL	XM_010258622.2	XP_010256924.1	NW_010729075.1	LOC104597187	Gastric cancer; MicroRNAs in cancer; ABC transporters; Bile secretion	ABCB1, CD243	ATP-binding cassette, subfamily B (MDR/TAP), member 1 [EC:7.6.2.2]	Pt5G01510_ABCB1, CD243
PtQG15790	PN3	R	DOWN	35.4143	-2.88805	0.525359	-5.49729	3.8567e-08	9.65104e-07	2711.XP_006484536.1	2.14e-148	444.0	COG2124@1|root,KOG0157@2759|Eukaryota,37IK4@33090|Viridiplantae,3G7CM@35493|Streptophyta	35493|Streptophyta	Q	cytochrome P450	-	GO:0000038,GO:0005575,GO:0005622,GO:0005623,GO:0005737,GO:0005783,GO:0006082,GO:0006629,GO:0006631,GO:0006633,GO:0006725,GO:0008150,GO:0008152,GO:0008610,GO:0009058,GO:0009698,GO:0009699,GO:0009987,GO:0010345,GO:0012505,GO:0016053,GO:0019438,GO:0019748,GO:0019752,GO:0032787,GO:0042761,GO:0043226,GO:0043227,GO:0043229,GO:0043231,GO:0043436,GO:0044237,GO:0044238,GO:0044249,GO:0044255,GO:0044281,GO:0044283,GO:0044424,GO:0044444,GO:0044464,GO:0044550,GO:0046394,GO:0071704,GO:0072330,GO:1901360,GO:1901362,GO:1901576	-	ko:K15402	ko00073,map00073	-	R09454	RC00797	ko00000,ko00001,ko00199,ko01000	-	-	-	p450	PtQG15790.1	PtQG15790.1 gene=PtQG15790 seq_id=chr12 type=cds	TOANT0133251	TOAAA0077691	1	1	XP_006484536.1	1.8E-122	222	319	12	493	Citrus sinensis	Rutaceae	Streptophyta	Viridiplantae	Eukaryota	cytochrome P450 86B1	RefSeqPlant										102607755	cytochrome P450 86B1	MODEL	XM_006484473.4	XP_006484536.1	NC_068559.1	LOC102607755	Cutin, suberine and wax biosynthesis	CYP86B1	fatty acid omega-hydroxylase [EC:1.14.-.-]	PtQG15790_CYP86B1
PtJG36910	PN6	S	DOWN	64.1588	-2.88847	0.320703	-9.00669	2.12371e-19	1.63885e-17	88036.EFJ19261	2.62e-163	473.0	COG0515@1|root,KOG1187@2759|Eukaryota,37PBY@33090|Viridiplantae,3GFDZ@35493|Streptophyta	35493|Streptophyta	T	belongs to the protein kinase superfamily	-	GO:0000003,GO:0003006,GO:0003674,GO:0003824,GO:0004672,GO:0004674,GO:0004675,GO:0004888,GO:0005575,GO:0005623,GO:0005886,GO:0006464,GO:0006468,GO:0006793,GO:0006796,GO:0006807,GO:0007154,GO:0007165,GO:0007166,GO:0007167,GO:0007178,GO:0007275,GO:0008150,GO:0008152,GO:0009653,GO:0009790,GO:0009791,GO:0009793,GO:0009888,GO:0009987,GO:0010065,GO:0010068,GO:0010154,GO:0016020,GO:0016301,GO:0016310,GO:0016740,GO:0016772,GO:0016773,GO:0019199,GO:0019538,GO:0022414,GO:0023052,GO:0032501,GO:0032502,GO:0036211,GO:0038023,GO:0042335,GO:0043170,GO:0043412,GO:0044237,GO:0044238,GO:0044260,GO:0044267,GO:0044464,GO:0046777,GO:0048316,GO:0048507,GO:0048508,GO:0048608,GO:0048646,GO:0048731,GO:0048856,GO:0050789,GO:0050794,GO:0050896,GO:0051716,GO:0060089,GO:0061458,GO:0065007,GO:0071704,GO:0071944,GO:0140096,GO:1901564,GO:1905393	2.7.11.1	ko:K04733	ko04010,ko04064,ko04620,ko04621,ko04624,ko04722,ko05133,ko05140,ko05142,ko05145,ko05152,ko05162,ko05164,map04010,map04064,map04620,map04621,map04624,map04722,map05133,map05140,map05142,map05145,map05152,map05162,map05164	M00686	-	-	ko00000,ko00001,ko00002,ko01000,ko01001	-	-	-	Pkinase,Pkinase_Tyr	PtJG36910.1	PtJG36910.1 gene=PtJG36910 seq_id=chr11 type=cds	TOANT0126761	TOAAA0072781	1	1	XP_024540616.1	6.5000000000000002E-131	230	278	1	330	Selaginella moellendorffii	Selaginellaceae	Streptophyta	Viridiplantae	Eukaryota	probable serine/threonine-protein kinase PBL7	RefSeqPlant										9635551	probable serine/threonine-protein kinase PBL7	MODEL	XM_024684848.1	XP_024540616.1	NW_003314303.1	LOC9635551	Tuberculosis; Chagas disease; MAPK signaling pathway; NF-kappa B signaling pathway; Toll-like receptor signaling pathway; NOD-like receptor signaling pathway; Toll and Imd signaling pathway; Neurotrophin signaling pathway; Pertussis; Leishmaniasis; Toxoplasmosis; Measles; Influenza A	IRAK4	interleukin-1 receptor-associated kinase 4 [EC:2.7.11.1]	PtJG36910_IRAK4
Pt3G34550	PN1	R	DOWN	15.8331	-2.89008	0.593006	-4.8736	1.09582e-06	2.47547e-05	4432.XP_010263996.1	3.94e-135	398.0	COG3240@1|root,2QQP0@2759|Eukaryota,37KD4@33090|Viridiplantae,3GHJ0@35493|Streptophyta	35493|Streptophyta	I	Belongs to the 'GDSL' lipolytic enzyme family	-	GO:0007275,GO:0008150,GO:0032501,GO:0032502,GO:0042335,GO:0048856	-	-	-	-	-	-	-	-	-	-	Lipase_GDSL	Pt3G34550.1	Pt3G34550.1 gene=Pt3G34550 seq_id=chr3 type=cds	TOANT0033706	TOAAA0013765	1	1	XP_030475443.1	1.1999999999999999E-109	196	249	2	351	Syzygium oleosum	Myrtaceae	Streptophyta	Viridiplantae	Eukaryota	GDSL esterase/lipase At5g33370-like isoform X1	RefSeqPlant										115692655	GDSL esterase/lipase At5g33370-like isoform X1	MODEL	XM_030619583.1	XP_030475443.1	NW_022076795.1	LOC115692655	-			Pt3G34550_NA
PtJG11250	PN6	S	DOWN	60.7083	-2.8922	0.436106	-6.63188	3.31436e-11	6.49925e-10	4098.XP_009628975.1	4.14e-239	664.0	COG3866@1|root,2QQ5F@2759|Eukaryota,37HIU@33090|Viridiplantae,3G7PT@35493|Streptophyta,44IUV@71274|asterids	35493|Streptophyta	G	Amb_all	-	-	4.2.2.2	ko:K01728	ko00040,ko02024,map00040,map02024	-	R02361,R06240	RC00049,RC00705	ko00000,ko00001,ko01000	-	-	-	Pec_lyase_C	PtJG11250.1	PtJG11250.1 gene=PtJG11250 seq_id=chr11 type=cds	TOANT0122027	TOAAA0068378	1	1	XP_030507246.1	5.1999999999999997E-191	306	350	2	399	Cannabis sativa	Cannabaceae	Streptophyta	Viridiplantae	Eukaryota	probable pectate lyase 8	RefSeqPlant										115722230	probable pectate lyase 8	MODEL	XM_030651386.1	XP_030507246.1	NC_044376.1	LOC115722230	Pentose and glucuronate interconversions; Quorum sensing	pel	pectate lyase [EC:4.2.2.2]	PtJG11250_pel
Pt9G41920	PN3	R	DOWN	11.5857	-2.89243	0.587854	-4.92031	8.64055e-07	1.54901e-05																																																								-			Pt9G41920_NA
Pt5G28240	PN4	S	DOWN	36.3394	-2.89766	0.457401	-6.33505	2.37268e-10	4.82221e-09	71139.XP_010023570.1	1.36e-84	286.0	28I7F@1|root,2QT2V@2759|Eukaryota,37TDK@33090|Viridiplantae,3GC33@35493|Streptophyta	35493|Streptophyta	S	Non-catalytic subunit	-	-	-	-	-	-	-	-	-	-	-	-	BURP	Pt5G28240.1	Pt5G28240.1 gene=Pt5G28240 seq_id=chr5 type=cds	TOANT0057892	TOAAA0023347	1	1	XP_031479099.1	3.3000000000000001E-21	56	69	2	106	Nymphaea colorata	Nymphaeaceae	Streptophyta	Viridiplantae	Eukaryota	BURP domain-containing protein 12-like	RefSeqPlant										116249925	BURP domain-containing protein 12-like	MODEL	XM_031623239.2	XP_031479099.1	NC_045140.1	LOC116249925	-			Pt5G28240_NA
Pt5G42230	PN1	R	DOWN	199.204	-2.89822	0.484853	-5.97753	2.26541e-09	9.64584e-08	218851.Aquca_027_00049.1	2.34e-57	190.0	28HQD@1|root,2QQ1S@2759|Eukaryota,37T57@33090|Viridiplantae,3GEYE@35493|Streptophyta	35493|Streptophyta	S	Fasciclin-like arabinogalactan protein	-	GO:0005575,GO:0005623,GO:0005886,GO:0008150,GO:0009832,GO:0009834,GO:0009987,GO:0016020,GO:0031224,GO:0031225,GO:0042546,GO:0044085,GO:0044425,GO:0044464,GO:0071554,GO:0071669,GO:0071840,GO:0071944	-	-	-	-	-	-	-	-	-	-	Fasciclin																																				-			Pt5G42230_NA
Pt9G23750	PN6	S	DOWN	19.5374	-2.89888	0.478608	-6.05691	1.38764e-09	2.00593e-08	88036.EFJ09544	1.92e-209	594.0	COG2319@1|root,KOG0305@2759|Eukaryota,37ISU@33090|Viridiplantae,3G8X6@35493|Streptophyta	35493|Streptophyta	DO	FIZZY-related	-	GO:0000902,GO:0000904,GO:0005575,GO:0005622,GO:0005623,GO:0005634,GO:0005737,GO:0006139,GO:0006259,GO:0006260,GO:0006261,GO:0006275,GO:0006725,GO:0006807,GO:0007049,GO:0008150,GO:0008152,GO:0008361,GO:0009058,GO:0009059,GO:0009653,GO:0009825,GO:0009888,GO:0009889,GO:0009891,GO:0009893,GO:0009987,GO:0010026,GO:0010073,GO:0010074,GO:0010090,GO:0010091,GO:0010492,GO:0010556,GO:0010557,GO:0010564,GO:0010604,GO:0016043,GO:0016049,GO:0019219,GO:0019222,GO:0019827,GO:0022402,GO:0030154,GO:0031323,GO:0031325,GO:0031326,GO:0031328,GO:0032501,GO:0032502,GO:0032535,GO:0032875,GO:0032877,GO:0032989,GO:0034641,GO:0034645,GO:0040007,GO:0042023,GO:0043170,GO:0043226,GO:0043227,GO:0043229,GO:0043231,GO:0044237,GO:0044238,GO:0044249,GO:0044260,GO:0044424,GO:0044464,GO:0044786,GO:0045740,GO:0045787,GO:0045935,GO:0046483,GO:0048468,GO:0048507,GO:0048518,GO:0048522,GO:0048856,GO:0048869,GO:0050789,GO:0050794,GO:0051052,GO:0051054,GO:0051171,GO:0051173,GO:0051726,GO:0060255,GO:0065007,GO:0065008,GO:0071704,GO:0071840,GO:0080090,GO:0090066,GO:0090068,GO:0090304,GO:0090329,GO:0090558,GO:0090626,GO:0098727,GO:1901360,GO:1901576,GO:2000105,GO:2000112	-	ko:K03364	ko04110,ko04111,ko04120,ko04914,map04110,map04111,map04120,map04914	M00389	-	-	ko00000,ko00001,ko00002,ko04121	-	-	-	ANAPC4_WD40,WD40	Pt9G23750.1	Pt9G23750.1 gene=Pt9G23750 seq_id=chr9 type=cds	TOANT0102886	TOAAA0050598	1	1	XP_002989453.2	1.1E-167	305	338	71	465	Selaginella moellendorffii	Selaginellaceae	Streptophyta	Viridiplantae	Eukaryota	protein FIZZY-RELATED 2 isoform X2	RefSeqPlant										9651127	protein FIZZY-RELATED 2 isoform X2	MODEL	XM_002989407.2	XP_002989453.2	NW_003314358.1	LOC9651127	Cell cycle; Cell cycle - yeast; Ubiquitin mediated proteolysis; Progesterone-mediated oocyte maturation	CDH1, FZR1	cell division cycle 20-like protein 1, cofactor of APC complex	Pt9G23750_CDH1, FZR1
Pt7G09130	PN6	S	DOWN	99.4001	-2.89942	0.291854	-9.93449	2.94694e-23	3.97512e-21	28532.XP_010547698.1	5.47e-186	533.0	28NR1@1|root,2QVKG@2759|Eukaryota,37N5E@33090|Viridiplantae,3GBXB@35493|Streptophyta,3HXT3@3699|Brassicales	35493|Streptophyta	S	BEST Arabidopsis thaliana protein match is Protein of	-	-	-	-	-	-	-	-	-	-	-	-	Neprosin,Neprosin_AP	Pt7G09130.1	Pt7G09130.1 gene=Pt7G09130 seq_id=chr7 type=cds	TOANT0077534	TOAAA0036100	1	1	XP_039142605.1	3.6000000000000002E-150	260	311	15	407	Dioscorea cayenensis subsp. rotundata	Dioscoreaceae	Streptophyta	Viridiplantae	Eukaryota	uncharacterized protein LOC120279982	RefSeqPlant										120279982	uncharacterized protein LOC120279982	MODEL	XM_039286671.1	XP_039142605.1	NC_052487.1	LOC120279982	-			Pt7G09130_NA
Pt6G45490	PN4	S	DOWN	41.5192	-2.90311	0.351845	-8.2511	1.56947e-16	9.62214e-15	4155.Migut.D00766.1.p	8.47e-65	233.0	28IWS@1|root,2QR8G@2759|Eukaryota,37MPM@33090|Viridiplantae,3GES8@35493|Streptophyta,44B8X@71274|asterids	35493|Streptophyta	-	-	-	-	-	-	-	-	-	-	-	-	-	-	-	Pt6G45490.1	Pt6G45490.1 gene=Pt6G45490 seq_id=chr6 type=cds	TOANT0072431	TOAAA0032593	1	1	XP_040987214.1	6.8999999999999998E-59	130	182	26	285	Juglans microcarpa x juglans regia	Juglandaceae	Streptophyta	Viridiplantae	Eukaryota	uncharacterized protein LOC121235061	RefSeqPlant										121235061	uncharacterized protein LOC121235061	MODEL	XM_041131280.1	XP_040987214.1	NC_054594.1	LOC121235061	-			Pt6G45490_NA
PtQG22510	PN6	S	DOWN	39.0608	-2.90328	0.386186	-7.51782	5.5698e-14	1.71756e-12	13333.ERN07622	4.49e-101	302.0	COG3338@1|root,KOG0382@2759|Eukaryota,37SDA@33090|Viridiplantae,3GF18@35493|Streptophyta	33090|Viridiplantae	P	carbonic anhydrase	-	-	4.2.1.1	ko:K01674	ko00910,map00910	-	R00132,R10092	RC02807	ko00000,ko00001,ko01000	-	-	-	Carb_anhydrase	PtQG22510.1	PtQG22510.1 gene=PtQG22510 seq_id=chr12 type=cds	TOANT0134427	TOAAA0078770	1	1	XP_031502360.1	3.0000000000000001E-83	151	190	4	269	Nymphaea colorata	Nymphaeaceae	Streptophyta	Viridiplantae	Eukaryota	alpha carbonic anhydrase 7-like isoform X1	RefSeqPlant										116266105	alpha carbonic anhydrase 7-like isoform X1	MODEL	XM_031646500.2	XP_031502360.1	NC_045138.2	LOC116266105	Nitrogen metabolism	cah	carbonic anhydrase [EC:4.2.1.1]	PtQG22510_cah
Pt7G39390	PN6	S	DOWN	10.8496	-2.90401	0.624664	-4.64892	3.33683e-06	2.45996e-05	42345.XP_008782624.1	1.94e-142	412.0	2C0PQ@1|root,2QT8W@2759|Eukaryota,37HUF@33090|Viridiplantae,3GAU8@35493|Streptophyta,3KMZM@4447|Liliopsida	35493|Streptophyta	Q	Belongs to the peroxidase family. Classical plant (class III) peroxidase subfamily	-	-	1.11.1.7	ko:K00430	ko00940,ko01100,ko01110,map00940,map01100,map01110	-	R00602,R02596,R03919,R04007,R07443	RC00034	ko00000,ko00001,ko01000	-	-	-	peroxidase	Pt7G39390.1	Pt7G39390.1 gene=Pt7G39390 seq_id=chr7 type=cds	TOANT0083083	TOAAA0041281	1	1	XP_043707784.1	2.7000000000000002E-62	118	142	2	176	Telopea speciosissima	Proteaceae	Streptophyta	Viridiplantae	Eukaryota	peroxidase P7-like	RefSeqPlant										122657085	peroxidase P7-like	MODEL	XM_043851849.1	XP_043707784.1	NC_057918.1	LOC122657085	Metabolic pathways; Biosynthesis of secondary metabolites; Phenylpropanoid biosynthesis	E1.11.1.7	peroxidase [EC:1.11.1.7]	Pt7G39390_E1.11.1.7
Pt7G60310	PN4	S	DOWN	21.5331	-2.90593	0.541098	-5.37044	7.85459e-08	1.0238e-06	88036.EFJ04764	2.54e-164	500.0	28K9J@1|root,2QTMY@2759|Eukaryota,37S71@33090|Viridiplantae,3G75F@35493|Streptophyta	35493|Streptophyta	K	Belongs to the GRAS family	SCR	GO:0001708,GO:0003002,GO:0003674,GO:0003676,GO:0003677,GO:0003700,GO:0005488,GO:0005575,GO:0005622,GO:0005623,GO:0005634,GO:0006355,GO:0007275,GO:0007389,GO:0008104,GO:0008150,GO:0008356,GO:0009605,GO:0009606,GO:0009628,GO:0009629,GO:0009630,GO:0009889,GO:0009956,GO:0009987,GO:0010468,GO:0010556,GO:0019219,GO:0019222,GO:0030154,GO:0031323,GO:0031326,GO:0032501,GO:0032502,GO:0032507,GO:0033036,GO:0033365,GO:0034504,GO:0034613,GO:0043226,GO:0043227,GO:0043229,GO:0043231,GO:0043565,GO:0044424,GO:0044464,GO:0045165,GO:0045185,GO:0048366,GO:0048367,GO:0048731,GO:0048827,GO:0048856,GO:0048869,GO:0050789,GO:0050794,GO:0050896,GO:0051171,GO:0051179,GO:0051235,GO:0051252,GO:0051301,GO:0051457,GO:0051641,GO:0051651,GO:0060255,GO:0065007,GO:0065008,GO:0070727,GO:0072595,GO:0080090,GO:0090610,GO:0097159,GO:0099402,GO:0140110,GO:1901363,GO:1903506,GO:2000112,GO:2001141	-	-	-	-	-	-	-	-	-	-	GRAS	Pt7G60310.1	Pt7G60310.1 gene=Pt7G60310 seq_id=chr7 type=cds	TOANT0086711	TOAAA0042723	1	1	XP_024526175.1	3.2E-118	209	237	0	287	Selaginella moellendorffii	Selaginellaceae	Streptophyta	Viridiplantae	Eukaryota	protein SCARECROW-like	RefSeqPlant										112344873	protein SCARECROW-like	MODEL	XM_024670407.1	XP_024526175.1	NW_003314267.1	LOC112344873	-			Pt7G60310_NA
Pt6G08880	PN4	S	DOWN	106.738	-2.90625	0.357993	-8.11817	4.73257e-16	2.70874e-14	4432.XP_010258834.1	3.34e-44	157.0	28PHQ@1|root,2QW5S@2759|Eukaryota,37TGX@33090|Viridiplantae,3GHGV@35493|Streptophyta	35493|Streptophyta	K	Transcription factor	-	-	-	ko:K09286	-	-	-	-	ko00000,ko03000	-	-	-	AP2	Pt6G08880.1	Pt6G08880.1 gene=Pt6G08880 seq_id=chr6 type=cds	TOANT0065628	TOAAA0026298	1	1	XP_031500614.1	5.1000000000000001E-37	98	129	11	217	Nymphaea colorata	Nymphaeaceae	Streptophyta	Viridiplantae	Eukaryota	ethylene-responsive transcription factor TINY-like	RefSeqPlant										116264484	ethylene-responsive transcription factor TINY-like	MODEL	XM_031644754.2	XP_031500614.1	NC_045138.2	LOC116264484	-	EREBP	EREBP-like factor	Pt6G08880_EREBP
Pt5G59770	PN6	S	DOWN	11.6294	-2.90783	0.591748	-4.91396	8.92528e-07	7.43502e-06																																																								-			Pt5G59770_NA
Pt6G03660	PN1	R	DOWN	43.7669	-2.90937	0.314701	-9.24487	2.35516e-20	7.04093e-18	88036.EFJ27507	6.44e-125	366.0	2CMMC@1|root,2QQTV@2759|Eukaryota,37IH4@33090|Viridiplantae,3G7D5@35493|Streptophyta	35493|Streptophyta	S	reductase	-	GO:0003674,GO:0003824,GO:0005575,GO:0005911,GO:0006725,GO:0008150,GO:0008152,GO:0009058,GO:0009506,GO:0009698,GO:0009699,GO:0009806,GO:0009807,GO:0009987,GO:0010283,GO:0016491,GO:0016627,GO:0016628,GO:0019438,GO:0019748,GO:0030054,GO:0044237,GO:0044249,GO:0044550,GO:0055044,GO:0055114,GO:0071704,GO:1901360,GO:1901362,GO:1901576	1.23.1.1,1.23.1.2,1.23.1.3,1.23.1.4	ko:K21568	-	-	-	-	ko00000,ko01000	-	-	-	NmrA	Pt6G03660.1	Pt6G03660.1 gene=Pt6G03660 seq_id=chr6 type=cds	TOANT0064738	TOAAA0025470	1	1	XP_002971758.1	3.4999999999999999E-99	177	236	5	307	Selaginella moellendorffii	Selaginellaceae	Streptophyta	Viridiplantae	Eukaryota	bifunctional pinoresinol-lariciresinol reductase	RefSeqPlant										9640284	bifunctional pinoresinol-lariciresinol reductase	MODEL	XM_002971712.2	XP_002971758.1	NW_003314278.1	LOC9640284	-	PLR	pinoresinol/lariciresinol reductase [EC:1.23.1.1 1.23.1.2 1.23.1.3 1.23.1.4]	Pt6G03660_PLR
PtQG13840	PN6	S	DOWN	21.149	-2.91049	0.456967	-6.36915	1.90081e-10	3.20472e-09	3641.EOY24531	3.67e-172	530.0	COG4886@1|root,2QUME@2759|Eukaryota,37JY5@33090|Viridiplantae,3G79D@35493|Streptophyta	35493|Streptophyta	T	LRR receptor-like serine threonine-protein kinase	-	GO:0005575,GO:0005623,GO:0005886,GO:0016020,GO:0044464,GO:0071944	2.7.11.1	ko:K04733	ko04010,ko04064,ko04620,ko04621,ko04624,ko04722,ko05133,ko05140,ko05142,ko05145,ko05152,ko05162,ko05164,map04010,map04064,map04620,map04621,map04624,map04722,map05133,map05140,map05142,map05145,map05152,map05162,map05164	M00686	-	-	ko00000,ko00001,ko00002,ko01000,ko01001	-	-	-	LRRNT_2,LRR_1,LRR_4,LRR_6,LRR_8,Pkinase,Pkinase_Tyr	PtQG13840.1	PtQG13840.1 gene=PtQG13840 seq_id=chr12 type=cds	TOANT0132806	TOAAA0077270	1	1	XP_031498388.1	2.9E-154	279	333	8	407	Nymphaea colorata	Nymphaeaceae	Streptophyta	Viridiplantae	Eukaryota	probable LRR receptor-like serine/threonine-protein kinase At1g12460	RefSeqPlant										116262975	probable LRR receptor-like serine/threonine-protein kinase At1g12460	MODEL	XM_031642528.2	XP_031498388.1	NC_045147.1	LOC116262975	Tuberculosis; Chagas disease; MAPK signaling pathway; NF-kappa B signaling pathway; Toll-like receptor signaling pathway; NOD-like receptor signaling pathway; Toll and Imd signaling pathway; Neurotrophin signaling pathway; Pertussis; Leishmaniasis; Toxoplasmosis; Measles; Influenza A	IRAK4	interleukin-1 receptor-associated kinase 4 [EC:2.7.11.1]	PtQG13840_IRAK4
PtQG06310	PN4	S	DOWN	25.1242	-2.91174	0.486036	-5.99079	2.08826e-09	3.6808e-08	13333.ERN09826	1.28e-56	192.0	KOG1603@1|root,KOG1603@2759|Eukaryota,37PZX@33090|Viridiplantae,3GECA@35493|Streptophyta	35493|Streptophyta	P	Heavy-metal-associated domain	-	-	-	-	-	-	-	-	-	-	-	-	HMA	PtQG06310.1	PtQG06310.1 gene=PtQG06310 seq_id=chr12 type=cds	TOANT0131393	TOAAA0075971	1	1	XP_006848245.1	1.2000000000000001E-46	134	166	57	293	Amborella trichopoda	Amborellaceae	Streptophyta	Viridiplantae	Eukaryota	heavy metal-associated isoprenylated plant protein 7	RefSeqPlant										18437990	heavy metal-associated isoprenylated plant protein 7	MODEL	XM_006848182.3	XP_006848245.1	NW_006499436.1	LOC18437990	-			PtQG06310_NA
Pt6G58600	PN4	S	DOWN	226.126	-2.91283	0.301979	-9.6458	5.12083e-22	7.78717e-20	13333.ERN01167	1.57e-52	206.0	28JY2@1|root,2QSCE@2759|Eukaryota,37NTH@33090|Viridiplantae,3GCA9@35493|Streptophyta	35493|Streptophyta	S	WEB family	-	GO:0000003,GO:0000228,GO:0000280,GO:0000793,GO:0000794,GO:0000795,GO:0005575,GO:0005622,GO:0005623,GO:0005634,GO:0005694,GO:0005856,GO:0005875,GO:0006139,GO:0006259,GO:0006310,GO:0006725,GO:0006807,GO:0006996,GO:0007049,GO:0007127,GO:0007131,GO:0008150,GO:0008152,GO:0009987,GO:0015630,GO:0016043,GO:0022402,GO:0022414,GO:0031974,GO:0031981,GO:0032991,GO:0034641,GO:0035825,GO:0043170,GO:0043226,GO:0043227,GO:0043228,GO:0043229,GO:0043231,GO:0043232,GO:0043233,GO:0044237,GO:0044238,GO:0044260,GO:0044422,GO:0044424,GO:0044427,GO:0044428,GO:0044430,GO:0044446,GO:0044454,GO:0044464,GO:0046483,GO:0048285,GO:0051321,GO:0061982,GO:0070013,GO:0071704,GO:0071840,GO:0090304,GO:0099086,GO:0140013,GO:1901360,GO:1903046	-	-	-	-	-	-	-	-	-	-	WEMBL	Pt6G58600.1	Pt6G58600.1 gene=Pt6G58600 seq_id=chr6 type=cds	TOANT0074641	TOAAA0034127	1	1	XP_026401619.1	6.9999999999999998E-9	83	126	48	251	Papaver somniferum	Papaveraceae	Streptophyta	Viridiplantae	Eukaryota	WEB family protein At3g02930																		-			Pt6G58600_NA
PtJG34810	PN6	S	DOWN	44.7863	-2.91751	0.601523	-4.85021	1.23332e-06	9.97915e-06	4432.XP_010272845.1	7.49e-144	418.0	COG3491@1|root,KOG0143@2759|Eukaryota,37JSP@33090|Viridiplantae,3GAY3@35493|Streptophyta	35493|Streptophyta	Q	Belongs to the iron ascorbate-dependent oxidoreductase family	FLS3	GO:0003674,GO:0003824,GO:0008150,GO:0008152,GO:0009058,GO:0009314,GO:0009416,GO:0009628,GO:0009719,GO:0009725,GO:0009733,GO:0009812,GO:0009813,GO:0010033,GO:0016491,GO:0016705,GO:0016706,GO:0042221,GO:0042440,GO:0045431,GO:0046148,GO:0050896,GO:0051213,GO:0051552,GO:0051553,GO:0051554,GO:0051555,GO:0055114,GO:0071704,GO:0080167,GO:1901576,GO:1901615,GO:1901617	1.14.11.23	ko:K05278	ko00941,ko01100,ko01110,map00941,map01100,map01110	-	R02160,R03126,R06539,R08082	RC00657	ko00000,ko00001,ko01000	-	-	-	2OG-FeII_Oxy,DIOX_N	PtJG34810.1	PtJG34810.1 gene=PtJG34810 seq_id=chr11 type=cds	TOANT0126432	TOAAA0072483	1	1	XP_020241901.1	6.5000000000000001E-116	198	260	15	344	Asparagus officinalis	Asparagaceae	Streptophyta	Viridiplantae	Eukaryota	flavonol synthase/flavanone 3-hydroxylase-like	RefSeqPlant										109820207	flavonol synthase/flavanone 3-hydroxylase-like	MODEL	XM_020386312.1	XP_020241901.1	NC_033801.1	LOC109820207	Metabolic pathways; Biosynthesis of secondary metabolites; Flavonoid biosynthesis	FLS	flavonol synthase [EC:1.14.20.6]	PtJG34810_FLS
Pt2G42440	PN4	S	DOWN	378.261	-2.91803	0.382022	-7.63837	2.19987e-14	9.27232e-13	42345.XP_008792962.1	2.72e-111	337.0	28K4X@1|root,2QR9P@2759|Eukaryota,37PM7@33090|Viridiplantae,3G9H7@35493|Streptophyta,3KQKE@4447|Liliopsida	35493|Streptophyta	S	GDSL/SGNH-like Acyl-Esterase family found in Pmr5 and Cas1p	-	-	-	-	-	-	-	-	-	-	-	-	PC-Esterase,PMR5N																																				-			Pt2G42440_NA
Pt6G46060	PN3	R	DOWN	27.2077	-2.91943	0.422621	-6.90792	4.91807e-12	2.93049e-10	42345.XP_008806524.1	1.35e-130	383.0	COG5217@1|root,KOG3000@2759|Eukaryota,37J94@33090|Viridiplantae,3G8C7@35493|Streptophyta,3KMPR@4447|Liliopsida	35493|Streptophyta	Z	Microtubule-associated protein RP EB family member	-	GO:0000079,GO:0001932,GO:0001934,GO:0003674,GO:0005488,GO:0005515,GO:0005575,GO:0005618,GO:0005622,GO:0005623,GO:0005634,GO:0005730,GO:0005737,GO:0005819,GO:0005856,GO:0006355,GO:0006996,GO:0007010,GO:0008017,GO:0008022,GO:0008092,GO:0008104,GO:0008150,GO:0009524,GO:0009605,GO:0009606,GO:0009612,GO:0009628,GO:0009652,GO:0009889,GO:0009891,GO:0009893,GO:0009987,GO:0010468,GO:0010556,GO:0010557,GO:0010562,GO:0010604,GO:0010628,GO:0015630,GO:0015631,GO:0016043,GO:0019219,GO:0019220,GO:0019222,GO:0019899,GO:0019900,GO:0019901,GO:0030312,GO:0030496,GO:0030865,GO:0031323,GO:0031325,GO:0031326,GO:0031328,GO:0031399,GO:0031401,GO:0031974,GO:0031981,GO:0032268,GO:0032270,GO:0033036,GO:0033674,GO:0042325,GO:0042327,GO:0042802,GO:0043085,GO:0043226,GO:0043227,GO:0043228,GO:0043229,GO:0043231,GO:0043232,GO:0043233,GO:0043549,GO:0044093,GO:0044422,GO:0044424,GO:0044428,GO:0044430,GO:0044444,GO:0044446,GO:0044464,GO:0045737,GO:0045787,GO:0045859,GO:0045860,GO:0045893,GO:0045935,GO:0045937,GO:0048471,GO:0048518,GO:0048522,GO:0050789,GO:0050790,GO:0050794,GO:0050896,GO:0051171,GO:0051173,GO:0051174,GO:0051179,GO:0051246,GO:0051247,GO:0051252,GO:0051254,GO:0051338,GO:0051347,GO:0051726,GO:0060255,GO:0065007,GO:0065009,GO:0070013,GO:0071840,GO:0071900,GO:0071902,GO:0071944,GO:0080090,GO:1902680,GO:1903506,GO:1903508,GO:1904029,GO:1904031,GO:2000112,GO:2001141	-	ko:K10436	-	-	-	-	ko00000,ko03036,ko04812	-	-	-	CH,EB1	Pt6G46060.1	Pt6G46060.1 gene=Pt6G46060 seq_id=chr6 type=cds	TOANT0072506	TOAAA0032664	1	1	XP_008806524.2	5.4999999999999998E-104	211	257	47	362	Phoenix dactylifera	Arecaceae	Streptophyta	Viridiplantae	Eukaryota	microtubule-associated protein RP/EB family member 1C	RefSeqPlant										103719185	microtubule-associated protein RP/EB family member 1C	MODEL	XM_008808302.4	XP_008806524.2	NC_052393.1	LOC103719185	-	MAPRE	microtubule-associated protein, RP/EB family	Pt6G46060_MAPRE
PtQG11670	PN4	S	DOWN	14.6183	-2.9196	0.612802	-4.76435	1.89461e-06	1.79959e-05	225117.XP_009365008.1	2.25e-135	397.0	2CM8U@1|root,2QPMY@2759|Eukaryota,37NER@33090|Viridiplantae,3G9WF@35493|Streptophyta,4JH1Q@91835|fabids	35493|Streptophyta	S	isoflavone	-	GO:0005575,GO:0005623,GO:0005886,GO:0006950,GO:0006979,GO:0008150,GO:0010035,GO:0010038,GO:0016020,GO:0042221,GO:0044464,GO:0046686,GO:0050896,GO:0071944	-	-	-	-	-	-	-	-	-	-	NmrA	PtQG11670.1	PtQG11670.1 gene=PtQG11670 seq_id=chr12 type=cds	TOANT0132372	TOAAA0076865	1	1	XP_027354122.1	2.4000000000000002E-108	205	242	3	310	Abrus precatorius	Fabaceae	Streptophyta	Viridiplantae	Eukaryota	isoflavone reductase-like protein	RefSeqPlant										113864515	isoflavone reductase-like protein	MODEL	XM_027498321.1	XP_027354122.1	NW_020874384.1	LOC113864515	-			PtQG11670_NA
PtXG19580	PN6	S	DOWN	493.098	-2.92004	0.269308	-10.8428	2.15881e-27	4.40596e-25	13333.ERN18937	2.07e-260	735.0	2BWIZ@1|root,2QR3T@2759|Eukaryota,37S6R@33090|Viridiplantae,3GF4M@35493|Streptophyta	35493|Streptophyta	S	Belongs to the sterol desaturase family	-	GO:0003674,GO:0003824,GO:0005575,GO:0005622,GO:0005623,GO:0005737,GO:0005783,GO:0005789,GO:0006629,GO:0008150,GO:0008152,GO:0012505,GO:0016020,GO:0016491,GO:0031984,GO:0042175,GO:0043226,GO:0043227,GO:0043229,GO:0043231,GO:0044238,GO:0044422,GO:0044424,GO:0044425,GO:0044432,GO:0044444,GO:0044446,GO:0044464,GO:0055114,GO:0071704,GO:0098827	4.1.99.5	ko:K15404	ko00073,ko01110,map00073,map01110	-	R09466	-	ko00000,ko00001,ko01000	-	-	-	FA_hydroxylase,Wax2_C	PtXG19580.1	PtXG19580.1 gene=PtXG19580 seq_id=chr10 type=cds	TOANT0113370	TOAAA0060400	1	1	XP_006857475.2	1.7999999999999999E-211	360	461	12	626	Amborella trichopoda	Amborellaceae	Streptophyta	Viridiplantae	Eukaryota	protein ECERIFERUM 1 isoform X1	RefSeqPlant										18447313	protein ECERIFERUM 1 isoform X1	MODEL	XM_006857413.3	XP_006857475.2	NW_006500337.1	LOC18447313	Biosynthesis of secondary metabolites; Cutin, suberine and wax biosynthesis	K15404, CER1	aldehyde decarbonylase [EC:4.1.99.5]	PtXG19580_K15404, CER1
PtQG28840	PN4	S	DOWN	273.286	-2.92409	0.314879	-9.2864	1.59598e-20	1.91901e-18	218851.Aquca_028_00063.1	3.37e-102	312.0	COG3240@1|root,2QQ8I@2759|Eukaryota,37K3S@33090|Viridiplantae,3G7GU@35493|Streptophyta	218851.Aquca_028_00063.1|-	I	Belongs to the 'GDSL' lipolytic enzyme family	-	-	-	-	-	-	-	-	-	-	-	-	-	PtQG28840.1	PtQG28840.1 gene=PtQG28840 seq_id=chr12 type=cds	TOANT0135730	TOAAA0080005	1	1	XP_020095463.1	1.4E-83	155	208	8	324	Ananas comosus	Bromeliaceae	Streptophyta	Viridiplantae	Eukaryota	GDSL esterase/lipase At5g42170-like	RefSeqPlant										109715076	GDSL esterase/lipase At5g42170-like	MODEL	XM_020239874.1	XP_020095463.1	NC_033629.1	LOC109715076	-			PtQG28840_NA
PtXG49280	PN6	S	DOWN	57.5571	-2.92524	0.302095	-9.68317	3.55523e-22	4.27482e-20																					PtXG49280.1	PtXG49280.1 gene=PtXG49280 seq_id=chr10 type=cds	TOANT0118707	TOAAA0065279	1	1	KAH9297263.1	1.7000000000000001E-13	60	79	40	166	Taxus chinensis	Taxaceae	Streptophyta	Viridiplantae	Eukaryota	hypothetical protein KI387_028945																		-			PtXG49280_NA
Pt3G51260	PN3	R	DOWN	8.5099	-2.92623	0.606585	-4.8241	1.40635e-06	2.37203e-05																																																								-			Pt3G51260_NA
Pt6G15330	PN3	R	DOWN	14.6096	-2.92661	0.485592	-6.02689	1.67147e-09	5.85579e-08																					Pt6G15330.1	Pt6G15330.1 gene=Pt6G15330 seq_id=chr6 type=cds	TOANT0066840	TOAAA0027418	1	1	XP_034927770.1	1.9000000000000001E-26	254	413	178	1026	Populus alba	Salicaceae	Streptophyta	Viridiplantae	Eukaryota	uncharacterized protein LOC118059066	RefSeqPlant										118059066	uncharacterized protein LOC118059066	MODEL	XM_035071879.1	XP_034927770.1	NW_023271713.1	LOC118059066	-			Pt6G15330_NA
Pt5G44770	PN6	S	DOWN	8.48155	-2.92699	0.605212	-4.8363	1.32279e-06	1.06476e-05	4113.PGSC0003DMT400064724	1.99e-51	184.0	28PN0@1|root,2QWA1@2759|Eukaryota,37K2C@33090|Viridiplantae,3GDFK@35493|Streptophyta,44EDQ@71274|asterids	35493|Streptophyta	S	Targeting protein for Xklp2 (TPX2)	-	-	-	-	-	-	-	-	-	-	-	-	TPX2																																				-			Pt5G44770_NA
PtQG36640	PN4	S	DOWN	184.566	-2.92749	0.243156	-12.0396	2.20135e-33	1.42272e-30	13333.ERM94146	2.07e-201	587.0	2CMWV@1|root,2QSFF@2759|Eukaryota,37RUS@33090|Viridiplantae,3GDE6@35493|Streptophyta	35493|Streptophyta	T	Inactive receptor kinase	-	-	2.7.11.1	ko:K04733	ko04010,ko04064,ko04620,ko04621,ko04624,ko04722,ko05133,ko05140,ko05142,ko05145,ko05152,ko05162,ko05164,map04010,map04064,map04620,map04621,map04624,map04722,map05133,map05140,map05142,map05145,map05152,map05162,map05164	M00686	-	-	ko00000,ko00001,ko00002,ko01000,ko01001	-	-	-	LRRNT_2,LRR_1,LRR_8,Pkinase,Pkinase_Tyr	PtQG36640.1	PtQG36640.1 gene=PtQG36640 seq_id=chr12 type=cds	TOANT0137183	TOAAA0081361	1	1	XP_006826909.1	4.3999999999999998E-165	391	457	22	607	Amborella trichopoda	Amborellaceae	Streptophyta	Viridiplantae	Eukaryota	probable inactive receptor kinase At1g48480	RefSeqPlant										18421935	probable inactive receptor kinase At1g48480	MODEL	XM_006826846.3	XP_006826909.1	NW_006494904.1	LOC18421935	Tuberculosis; Chagas disease; MAPK signaling pathway; NF-kappa B signaling pathway; Toll-like receptor signaling pathway; NOD-like receptor signaling pathway; Toll and Imd signaling pathway; Neurotrophin signaling pathway; Pertussis; Leishmaniasis; Toxoplasmosis; Measles; Influenza A	IRAK4	interleukin-1 receptor-associated kinase 4 [EC:2.7.11.1]	PtQG36640_IRAK4
PtQG28840	PN6	S	DOWN	273.286	-2.92821	0.313624	-9.33668	9.9404e-21	9.34457e-19	218851.Aquca_028_00063.1	3.37e-102	312.0	COG3240@1|root,2QQ8I@2759|Eukaryota,37K3S@33090|Viridiplantae,3G7GU@35493|Streptophyta	218851.Aquca_028_00063.1|-	I	Belongs to the 'GDSL' lipolytic enzyme family	-	-	-	-	-	-	-	-	-	-	-	-	-	PtQG28840.1	PtQG28840.1 gene=PtQG28840 seq_id=chr12 type=cds	TOANT0135730	TOAAA0080005	1	1	XP_020095463.1	1.4E-83	155	208	8	324	Ananas comosus	Bromeliaceae	Streptophyta	Viridiplantae	Eukaryota	GDSL esterase/lipase At5g42170-like	RefSeqPlant										109715076	GDSL esterase/lipase At5g42170-like	MODEL	XM_020239874.1	XP_020095463.1	NC_033629.1	LOC109715076	-			PtQG28840_NA
Pt6G08420	PN3	R	DOWN	582.809	-2.92991	0.515732	-5.68106	1.33859e-08	3.67204e-07																																																								-			Pt6G08420_NA
Pt6G26360	PN1	R	DOWN	49.5529	-2.93077	0.450084	-6.51159	7.43586e-11	4.68526e-09	218851.Aquca_027_00137.1	1.39e-66	205.0	KOG1744@1|root,KOG1744@2759|Eukaryota,37TXA@33090|Viridiplantae,3GHYP@35493|Streptophyta	35493|Streptophyta	B	histone H2B	-	GO:0005575,GO:0005622,GO:0005623,GO:0005634,GO:0005694,GO:0005737,GO:0009507,GO:0009536,GO:0043226,GO:0043227,GO:0043228,GO:0043229,GO:0043231,GO:0043232,GO:0044424,GO:0044444,GO:0044464	-	ko:K11252	ko05034,ko05203,ko05322,map05034,map05203,map05322	-	-	-	ko00000,ko00001,ko03036,ko04147	-	-	-	Histone	Pt6G26360.1	Pt6G26360.1 gene=Pt6G26360 seq_id=chr6 type=cds	TOANT0068755	TOAAA0029192	1	1	XP_017251771.1	1.5E-52	119	121	9	144	Daucus carota subsp. sativus	Apiaceae	Streptophyta	Viridiplantae	Eukaryota	PREDICTED: histone H2B-like	RefSeqPlant										108222362	PREDICTED: histone H2B-like	MODEL	XM_017396282.1	XP_017251771.1	NC_030385.1	LOC108222362	Alcoholism; Systemic lupus erythematosus; Viral carcinogenesis	H2B	histone H2B	Pt6G26360_H2B
Pt9G34310	PN6	S	DOWN	1122.57	-2.93095	0.400323	-7.32147	2.45271e-13	6.87955e-12																																																								-			Pt9G34310_NA
PtJG02890	PN1	R	DOWN	176.331	-2.93103	0.323997	-9.04647	1.4767e-19	3.99022e-17	29760.VIT_06s0004g03050.t01	3.93e-38	142.0	28HQD@1|root,2QQ1S@2759|Eukaryota,37T57@33090|Viridiplantae,3GEYE@35493|Streptophyta	35493|Streptophyta	S	Fasciclin-like arabinogalactan protein	-	GO:0005575,GO:0005623,GO:0005886,GO:0008150,GO:0009832,GO:0009834,GO:0009987,GO:0016020,GO:0031224,GO:0031225,GO:0042546,GO:0044085,GO:0044425,GO:0044464,GO:0071554,GO:0071669,GO:0071840,GO:0071944	-	-	-	-	-	-	-	-	-	-	Fasciclin	PtJG02890.1	PtJG02890.1 gene=PtJG02890 seq_id=chr11 type=cds	TOANT0120298	TOAAA0066741	1	1	XP_018847793.2	2.9E-33	85	122	13	191	Juglans regia	Juglandaceae	Streptophyta	Viridiplantae	Eukaryota	fasciclin-like arabinogalactan protein 11	RefSeqPlant										109011164	fasciclin-like arabinogalactan protein 11	MODEL	XM_018992248.2	XP_018847793.2	NC_049903.1	LOC109011164	-			PtJG02890_NA
PtXG22620	PN4	S	DOWN	37.0589	-2.93121	0.470672	-6.22772	4.73265e-10	9.16073e-09	4641.GSMUA_Achr4P29980_001	3.77e-127	373.0	COG5217@1|root,KOG3000@2759|Eukaryota,37J94@33090|Viridiplantae,3G8C7@35493|Streptophyta,3KMPR@4447|Liliopsida	35493|Streptophyta	Z	Microtubule-associated protein RP EB family member	-	GO:0000079,GO:0001932,GO:0001934,GO:0003674,GO:0005488,GO:0005515,GO:0005575,GO:0005618,GO:0005622,GO:0005623,GO:0005634,GO:0005730,GO:0005737,GO:0005819,GO:0005856,GO:0006355,GO:0006996,GO:0007010,GO:0008017,GO:0008022,GO:0008092,GO:0008104,GO:0008150,GO:0009524,GO:0009605,GO:0009606,GO:0009612,GO:0009628,GO:0009652,GO:0009889,GO:0009891,GO:0009893,GO:0009987,GO:0010468,GO:0010556,GO:0010557,GO:0010562,GO:0010604,GO:0010628,GO:0015630,GO:0015631,GO:0016043,GO:0019219,GO:0019220,GO:0019222,GO:0019899,GO:0019900,GO:0019901,GO:0030312,GO:0030496,GO:0030865,GO:0031323,GO:0031325,GO:0031326,GO:0031328,GO:0031399,GO:0031401,GO:0031974,GO:0031981,GO:0032268,GO:0032270,GO:0033036,GO:0033674,GO:0042325,GO:0042327,GO:0042802,GO:0043085,GO:0043226,GO:0043227,GO:0043228,GO:0043229,GO:0043231,GO:0043232,GO:0043233,GO:0043549,GO:0044093,GO:0044422,GO:0044424,GO:0044428,GO:0044430,GO:0044444,GO:0044446,GO:0044464,GO:0045737,GO:0045787,GO:0045859,GO:0045860,GO:0045893,GO:0045935,GO:0045937,GO:0048471,GO:0048518,GO:0048522,GO:0050789,GO:0050790,GO:0050794,GO:0050896,GO:0051171,GO:0051173,GO:0051174,GO:0051179,GO:0051246,GO:0051247,GO:0051252,GO:0051254,GO:0051338,GO:0051347,GO:0051726,GO:0060255,GO:0065007,GO:0065009,GO:0070013,GO:0071840,GO:0071900,GO:0071902,GO:0071944,GO:0080090,GO:1902680,GO:1903506,GO:1903508,GO:1904029,GO:1904031,GO:2000112,GO:2001141	-	ko:K10436	-	-	-	-	ko00000,ko03036,ko04812	-	-	-	CH,EB1	PtXG22620.1	PtXG22620.1 gene=PtXG22620 seq_id=chr10 type=cds	TOANT0114068	TOAAA0061043	1	1	XP_009397574.1	3.0000000000000003E-101	201	243	25	332	Musa acuminata subsp. malaccensis	Musaceae	Streptophyta	Viridiplantae	Eukaryota	PREDICTED: microtubule-associated protein RP/EB family member 1C-like	RefSeqPlant										103982378	PREDICTED: microtubule-associated protein RP/EB family member 1C-like	MODEL	XM_009399299.2	XP_009397574.1	NC_025205.1	LOC103982378	-	MAPRE	microtubule-associated protein, RP/EB family	PtXG22620_MAPRE
Pt5G16150	PN6	S	DOWN	819.702	-2.93286	0.296993	-9.87518	5.3336e-23	6.95205e-21	88036.EFJ34094	1.34e-100	305.0	KOG0819@1|root,KOG0819@2759|Eukaryota,37PAT@33090|Viridiplantae,3G95A@35493|Streptophyta	35493|Streptophyta	U	Annexin D5-like	-	GO:0000003,GO:0000902,GO:0000904,GO:0001101,GO:0003006,GO:0003674,GO:0003779,GO:0005488,GO:0005509,GO:0005515,GO:0005543,GO:0006950,GO:0006970,GO:0007275,GO:0008092,GO:0008150,GO:0008289,GO:0009266,GO:0009314,GO:0009408,GO:0009409,GO:0009414,GO:0009415,GO:0009416,GO:0009555,GO:0009628,GO:0009639,GO:0009651,GO:0009653,GO:0009826,GO:0009846,GO:0009856,GO:0009860,GO:0009932,GO:0009987,GO:0010035,GO:0016043,GO:0016049,GO:0022414,GO:0030154,GO:0032501,GO:0032502,GO:0032989,GO:0040007,GO:0042221,GO:0043167,GO:0043168,GO:0043169,GO:0044706,GO:0044877,GO:0046872,GO:0048229,GO:0048468,GO:0048588,GO:0048589,GO:0048856,GO:0048868,GO:0048869,GO:0050896,GO:0051015,GO:0051704,GO:0060560,GO:0071840,GO:1901700	-	ko:K17098	-	-	-	-	ko00000	1.A.31.1.5	-	-	Annexin	Pt5G16150.1	Pt5G16150.1 gene=Pt5G16150 seq_id=chr5 type=cds	TOANT0055613	TOAAA0022377	1	1	XP_002965256.1	7.7000000000000002E-81	154	207	0	301	Selaginella moellendorffii	Selaginellaceae	Streptophyta	Viridiplantae	Eukaryota	annexin D5	RefSeqPlant										9659075	annexin D5	MODEL	XM_002965210.2	XP_002965256.1	NW_003314266.1	LOC9659075	-	ANNAT	annexin D	Pt5G16150_ANNAT
PtXG22620	PN3	R	DOWN	37.0589	-2.93315	0.468521	-6.26044	3.83898e-10	1.58565e-08	4641.GSMUA_Achr4P29980_001	3.77e-127	373.0	COG5217@1|root,KOG3000@2759|Eukaryota,37J94@33090|Viridiplantae,3G8C7@35493|Streptophyta,3KMPR@4447|Liliopsida	35493|Streptophyta	Z	Microtubule-associated protein RP EB family member	-	GO:0000079,GO:0001932,GO:0001934,GO:0003674,GO:0005488,GO:0005515,GO:0005575,GO:0005618,GO:0005622,GO:0005623,GO:0005634,GO:0005730,GO:0005737,GO:0005819,GO:0005856,GO:0006355,GO:0006996,GO:0007010,GO:0008017,GO:0008022,GO:0008092,GO:0008104,GO:0008150,GO:0009524,GO:0009605,GO:0009606,GO:0009612,GO:0009628,GO:0009652,GO:0009889,GO:0009891,GO:0009893,GO:0009987,GO:0010468,GO:0010556,GO:0010557,GO:0010562,GO:0010604,GO:0010628,GO:0015630,GO:0015631,GO:0016043,GO:0019219,GO:0019220,GO:0019222,GO:0019899,GO:0019900,GO:0019901,GO:0030312,GO:0030496,GO:0030865,GO:0031323,GO:0031325,GO:0031326,GO:0031328,GO:0031399,GO:0031401,GO:0031974,GO:0031981,GO:0032268,GO:0032270,GO:0033036,GO:0033674,GO:0042325,GO:0042327,GO:0042802,GO:0043085,GO:0043226,GO:0043227,GO:0043228,GO:0043229,GO:0043231,GO:0043232,GO:0043233,GO:0043549,GO:0044093,GO:0044422,GO:0044424,GO:0044428,GO:0044430,GO:0044444,GO:0044446,GO:0044464,GO:0045737,GO:0045787,GO:0045859,GO:0045860,GO:0045893,GO:0045935,GO:0045937,GO:0048471,GO:0048518,GO:0048522,GO:0050789,GO:0050790,GO:0050794,GO:0050896,GO:0051171,GO:0051173,GO:0051174,GO:0051179,GO:0051246,GO:0051247,GO:0051252,GO:0051254,GO:0051338,GO:0051347,GO:0051726,GO:0060255,GO:0065007,GO:0065009,GO:0070013,GO:0071840,GO:0071900,GO:0071902,GO:0071944,GO:0080090,GO:1902680,GO:1903506,GO:1903508,GO:1904029,GO:1904031,GO:2000112,GO:2001141	-	ko:K10436	-	-	-	-	ko00000,ko03036,ko04812	-	-	-	CH,EB1	PtXG22620.1	PtXG22620.1 gene=PtXG22620 seq_id=chr10 type=cds	TOANT0114068	TOAAA0061043	1	1	XP_009397574.1	3.0000000000000003E-101	201	243	25	332	Musa acuminata subsp. malaccensis	Musaceae	Streptophyta	Viridiplantae	Eukaryota	PREDICTED: microtubule-associated protein RP/EB family member 1C-like	RefSeqPlant										103982378	PREDICTED: microtubule-associated protein RP/EB family member 1C-like	MODEL	XM_009399299.2	XP_009397574.1	NC_025205.1	LOC103982378	-	MAPRE	microtubule-associated protein, RP/EB family	PtXG22620_MAPRE
Pt9G10010	PN1	R	DOWN	9.41414	-2.93342	0.62614	-4.68492	2.80069e-06	5.53481e-05	3847.GLYMA08G02080.1	1.45e-74	243.0	COG5147@1|root,KOG0048@2759|Eukaryota,37SEQ@33090|Viridiplantae,3GX69@35493|Streptophyta,4JGUB@91835|fabids	35493|Streptophyta	K	Transcription factor	-	GO:0000981,GO:0000988,GO:0000989,GO:0001067,GO:0001076,GO:0001134,GO:0001135,GO:0003674,GO:0003676,GO:0003677,GO:0003700,GO:0005488,GO:0005575,GO:0005622,GO:0005623,GO:0005634,GO:0006355,GO:0006357,GO:0008150,GO:0009889,GO:0009987,GO:0010468,GO:0010556,GO:0019219,GO:0019222,GO:0030154,GO:0031323,GO:0031326,GO:0032502,GO:0043226,GO:0043227,GO:0043229,GO:0043231,GO:0043565,GO:0044212,GO:0044424,GO:0044464,GO:0048869,GO:0050789,GO:0050794,GO:0051171,GO:0051252,GO:0060255,GO:0065007,GO:0080090,GO:0097159,GO:0140110,GO:1901363,GO:1903506,GO:2000112,GO:2001141	-	ko:K09422	-	-	-	-	ko00000,ko03000	-	-	-	Myb_DNA-binding	Pt9G10010.1	Pt9G10010.1 gene=Pt9G10010 seq_id=chr9 type=cds	TOANT0100533	TOAAA0048425	1	1	XP_028774864.1	1.3E-62	113	125	5	157	Prosopis alba	Fabaceae	Streptophyta	Viridiplantae	Eukaryota	transcription factor MYB87-like	RefSeqPlant										114731775	transcription factor MYB87-like	MODEL	XM_028919031.1	XP_028774864.1	NW_021637232.1	LOC114731775	-	MYBP	transcription factor MYB, plant	Pt9G10010_MYBP
Pt7G29680	PN6	S	DOWN	118.799	-2.93394	0.374941	-7.82507	5.0738e-15	1.86935e-13	42345.XP_008798481.1	0.0	1040.0	COG0515@1|root,2QPQ4@2759|Eukaryota,37HPF@33090|Viridiplantae,3G88X@35493|Streptophyta,3KMWU@4447|Liliopsida	35493|Streptophyta	T	Belongs to the protein kinase superfamily. Ser Thr protein kinase family	-	-	-	ko:K00924	-	-	-	-	ko00000,ko01000	-	-	-	LRRNT_2,LRR_1,LRR_4,LRR_6,LRR_8,Pkinase_Tyr	Pt7G29680.1	Pt7G29680.1 gene=Pt7G29680 seq_id=chr7 type=cds	TOANT0081351	TOAAA0039657	1	1	XP_031497701.1	6.1999999999999997E-304	588	704	28	938	Nymphaea colorata	Nymphaeaceae	Streptophyta	Viridiplantae	Eukaryota	LOW QUALITY PROTEIN: receptor protein kinase TMK1-like	RefSeqPlant										116262446	LOW QUALITY PROTEIN: receptor protein kinase TMK1-like	MODEL	XM_031641841.2	XP_031497701.1	NC_045147.1	LOC116262446	-	TMK	receptor protein kinase TMK [EC:2.7.11.1]	Pt7G29680_TMK
Pt7G60600	PN6	S	DOWN	59.1226	-2.93455	0.426556	-6.87965	6.00004e-12	1.36062e-10	4432.XP_010261958.1	5.49e-37	146.0	2CNHY@1|root,2QWFY@2759|Eukaryota,37QI1@33090|Viridiplantae,3GEBE@35493|Streptophyta	35493|Streptophyta	S	Protein BIG GRAIN 1-like	-	GO:0005575,GO:0005623,GO:0005886,GO:0006810,GO:0008150,GO:0009605,GO:0009606,GO:0009628,GO:0009629,GO:0009630,GO:0009719,GO:0009725,GO:0009733,GO:0009914,GO:0009966,GO:0009967,GO:0010033,GO:0010646,GO:0010647,GO:0010817,GO:0010928,GO:0010929,GO:0016020,GO:0023051,GO:0023056,GO:0040008,GO:0042221,GO:0044464,GO:0048518,GO:0048522,GO:0048580,GO:0048583,GO:0048584,GO:0048638,GO:0050789,GO:0050793,GO:0050794,GO:0050896,GO:0051179,GO:0051234,GO:0051239,GO:0060918,GO:0065007,GO:0065008,GO:0071944,GO:0080050,GO:0080113,GO:2000026,GO:2000241	-	-	-	-	-	-	-	-	-	-	-	Pt7G60600.2	Pt7G60600.2 gene=Pt7G60600 seq_id=chr7 type=cds	TOANT0086756	TOAAA0042742	1	1	XP_006849616.1	2.9000000000000003E-14	50	72	8	115	Amborella trichopoda	Amborellaceae	Streptophyta	Viridiplantae	Eukaryota	protein BIG GRAIN 1-like B	RefSeqPlant										18439387	protein BIG GRAIN 1-like B	MODEL	XM_006849553.3	XP_006849616.1	NW_006499705.1	LOC18439387	-			Pt7G60600_NA
Pt8G03120	PN4	S	DOWN	6.28089	-2.94098	0.728726	-4.03579	5.442e-05	0.000359808																					Pt8G03120.1	Pt8G03120.1 gene=Pt8G03120 seq_id=chr8 type=cds	TOANT0087834	TOAAA0043424	3	1	PAB00034589	1.2999999999999999E-89	168	184	7	218	Picea abies	Pinaceae	Streptophyta	Viridiplantae	Eukaryota	N/A	GymnoPLAZA1.0*InterPro			IPR006041	Pollen Ole e 1 allergen/extensin													-			Pt8G03120_NA
PtXG22620	PN6	S	DOWN	37.0589	-2.94099	0.468554	-6.27674	3.45737e-10	5.58618e-09	4641.GSMUA_Achr4P29980_001	3.77e-127	373.0	COG5217@1|root,KOG3000@2759|Eukaryota,37J94@33090|Viridiplantae,3G8C7@35493|Streptophyta,3KMPR@4447|Liliopsida	35493|Streptophyta	Z	Microtubule-associated protein RP EB family member	-	GO:0000079,GO:0001932,GO:0001934,GO:0003674,GO:0005488,GO:0005515,GO:0005575,GO:0005618,GO:0005622,GO:0005623,GO:0005634,GO:0005730,GO:0005737,GO:0005819,GO:0005856,GO:0006355,GO:0006996,GO:0007010,GO:0008017,GO:0008022,GO:0008092,GO:0008104,GO:0008150,GO:0009524,GO:0009605,GO:0009606,GO:0009612,GO:0009628,GO:0009652,GO:0009889,GO:0009891,GO:0009893,GO:0009987,GO:0010468,GO:0010556,GO:0010557,GO:0010562,GO:0010604,GO:0010628,GO:0015630,GO:0015631,GO:0016043,GO:0019219,GO:0019220,GO:0019222,GO:0019899,GO:0019900,GO:0019901,GO:0030312,GO:0030496,GO:0030865,GO:0031323,GO:0031325,GO:0031326,GO:0031328,GO:0031399,GO:0031401,GO:0031974,GO:0031981,GO:0032268,GO:0032270,GO:0033036,GO:0033674,GO:0042325,GO:0042327,GO:0042802,GO:0043085,GO:0043226,GO:0043227,GO:0043228,GO:0043229,GO:0043231,GO:0043232,GO:0043233,GO:0043549,GO:0044093,GO:0044422,GO:0044424,GO:0044428,GO:0044430,GO:0044444,GO:0044446,GO:0044464,GO:0045737,GO:0045787,GO:0045859,GO:0045860,GO:0045893,GO:0045935,GO:0045937,GO:0048471,GO:0048518,GO:0048522,GO:0050789,GO:0050790,GO:0050794,GO:0050896,GO:0051171,GO:0051173,GO:0051174,GO:0051179,GO:0051246,GO:0051247,GO:0051252,GO:0051254,GO:0051338,GO:0051347,GO:0051726,GO:0060255,GO:0065007,GO:0065009,GO:0070013,GO:0071840,GO:0071900,GO:0071902,GO:0071944,GO:0080090,GO:1902680,GO:1903506,GO:1903508,GO:1904029,GO:1904031,GO:2000112,GO:2001141	-	ko:K10436	-	-	-	-	ko00000,ko03036,ko04812	-	-	-	CH,EB1	PtXG22620.1	PtXG22620.1 gene=PtXG22620 seq_id=chr10 type=cds	TOANT0114068	TOAAA0061043	1	1	XP_009397574.1	3.0000000000000003E-101	201	243	25	332	Musa acuminata subsp. malaccensis	Musaceae	Streptophyta	Viridiplantae	Eukaryota	PREDICTED: microtubule-associated protein RP/EB family member 1C-like	RefSeqPlant										103982378	PREDICTED: microtubule-associated protein RP/EB family member 1C-like	MODEL	XM_009399299.2	XP_009397574.1	NC_025205.1	LOC103982378	-	MAPRE	microtubule-associated protein, RP/EB family	PtXG22620_MAPRE
Pt1G64880	PN1	R	DOWN	89.8978	-2.94252	0.387051	-7.60241	2.9066e-14	3.2936e-12	13333.ERN10223	3.85e-206	580.0	KOG2366@1|root,KOG2366@2759|Eukaryota,37MJ5@33090|Viridiplantae,3GCPI@35493|Streptophyta	35493|Streptophyta	G	alpha-galactosidase	-	GO:0005575,GO:0005618,GO:0005623,GO:0009505,GO:0030312,GO:0044464,GO:0071944	3.2.1.22	ko:K07407	ko00052,ko00561,ko00600,ko00603,map00052,map00561,map00600,map00603	-	R01101,R01103,R01104,R01194,R01329,R02926,R03634,R04019,R04470,R05549,R05961,R06091	RC00049,RC00059,RC00451	ko00000,ko00001,ko01000	-	-	-	Melibiase_2,Melibiase_2_C																																				Galactose metabolism; Glycerolipid metabolism; Sphingolipid metabolism; Glycosphingolipid biosynthesis - globo and isoglobo series	E3.2.1.22B, galA, rafA	alpha-galactosidase [EC:3.2.1.22]	Pt1G64880_E3.2.1.22B, galA, rafA
PtJG38720	PN4	S	DOWN	14.7595	-2.94365	0.500229	-5.88461	3.98998e-09	6.64754e-08																																																								-			PtJG38720_NA
PtJG37550	PN6	S	DOWN	16.6503	-2.94389	0.509285	-5.78043	7.45089e-09	9.40364e-08																					PtJG37550.1	PtJG37550.1 gene=PtJG37550 seq_id=chr11 type=cds	TOANT0126875	TOAAA0072887	1	1	XP_002517893.1	1.3E-87	190	282	38	487	Ricinus communis	Euphorbiaceae	Streptophyta	Viridiplantae	Eukaryota	wax ester synthase/diacylglycerol acyltransferase 4 isoform X1	RefSeqPlant										8269163	wax ester synthase/diacylglycerol acyltransferase 4 isoform X1	MODEL	XM_002517847.4	XP_002517893.1	NC_063262.1	LOC8269163	-			PtJG37550_NA
PtQG04950	PN6	S	DOWN	12.2206	-2.94461	0.509077	-5.7842	7.28576e-09	9.21773e-08	13333.ERM96632	1.91e-140	410.0	KOG3178@1|root,KOG3178@2759|Eukaryota,37PBP@33090|Viridiplantae,3GGBD@35493|Streptophyta	35493|Streptophyta	S	Belongs to the class I-like SAM-binding methyltransferase superfamily. Cation-independent O- methyltransferase family	-	GO:0003674,GO:0003824,GO:0005575,GO:0005622,GO:0005623,GO:0005634,GO:0005737,GO:0005886,GO:0005911,GO:0006725,GO:0008150,GO:0008152,GO:0008168,GO:0008171,GO:0008757,GO:0009058,GO:0009506,GO:0009698,GO:0009699,GO:0009808,GO:0009809,GO:0009812,GO:0009813,GO:0009987,GO:0016020,GO:0016740,GO:0016741,GO:0019438,GO:0019748,GO:0030054,GO:0030744,GO:0030755,GO:0032259,GO:0033799,GO:0042440,GO:0043226,GO:0043227,GO:0043229,GO:0043231,GO:0044237,GO:0044249,GO:0044424,GO:0044464,GO:0044550,GO:0046148,GO:0047763,GO:0051552,GO:0051553,GO:0051554,GO:0051555,GO:0055044,GO:0071704,GO:0071944,GO:1901360,GO:1901362,GO:1901576,GO:1901615,GO:1901617	2.1.1.117,2.1.1.154,2.1.1.68	ko:K13066,ko:K13397,ko:K21553	ko00940,ko00950,ko01100,ko01110,map00940,map00950,map01100,map01110	M00039	R02379,R03366,R03835,R06574,R06575,R06576,R06577	RC00003,RC00392	ko00000,ko00001,ko00002,ko01000	-	-	-	Dimerisation,Methyltransf_2	PtQG04950.1	PtQG04950.1 gene=PtQG04950 seq_id=chr12 type=cds	TOANT0131089	TOAAA0075684	1	1	XP_038996265.1	1.4E-77	142	191	1	254	Hibiscus syriacus	Malvaceae	Streptophyta	Viridiplantae	Eukaryota	caffeic acid 3-O-methyltransferase-like	RefSeqPlant										120120801	caffeic acid 3-O-methyltransferase-like	MODEL	XM_039140334.1	XP_038996265.1	NW_024062699.1	LOC120120801	Metabolic pathways; Biosynthesis of secondary metabolites; Phenylpropanoid biosynthesis; Isoquinoline alkaloid biosynthesis	COMT	caffeic acid 3-O-methyltransferase / acetylserotonin O-methyltransferase [EC:2.1.1.68 2.1.1.4]	PtQG04950_COMT
PtXG24780	PN6	S	DOWN	10.9456	-2.9476	0.586195	-5.02836	4.94698e-07	4.36228e-06	40148.OGLUM12G22060.1	3.56e-169	499.0	28M6G@1|root,2QTPA@2759|Eukaryota,37I19@33090|Viridiplantae,3GET2@35493|Streptophyta,3KYKV@4447|Liliopsida,3I5DZ@38820|Poales	35493|Streptophyta	S	Microtubule-associated protein 70	-	GO:0003002,GO:0003674,GO:0005488,GO:0005515,GO:0005575,GO:0005622,GO:0005623,GO:0005737,GO:0005856,GO:0005874,GO:0005881,GO:0005938,GO:0006996,GO:0007010,GO:0007275,GO:0007389,GO:0008017,GO:0008092,GO:0008150,GO:0009832,GO:0009987,GO:0010005,GO:0010051,GO:0015630,GO:0015631,GO:0016043,GO:0030863,GO:0030981,GO:0032501,GO:0032502,GO:0042546,GO:0043226,GO:0043228,GO:0043229,GO:0043232,GO:0044085,GO:0044422,GO:0044424,GO:0044430,GO:0044444,GO:0044446,GO:0044448,GO:0044464,GO:0048856,GO:0055028,GO:0071554,GO:0071669,GO:0071840,GO:0071944,GO:0099080,GO:0099081,GO:0099512,GO:0099513,GO:0099568	-	-	-	-	-	-	-	-	-	-	MAP70	PtXG24780.1	PtXG24780.1 gene=PtXG24780 seq_id=chr10 type=cds	TOANT0114504	TOAAA0061442	1	1	XP_015619348.1	8.4000000000000003E-139	296	388	24	533	Oryza sativa japonica group	Poaceae	Streptophyta	Viridiplantae	Eukaryota	microtubule-associated protein 70-1	RefSeqPlant										4352926	microtubule-associated protein 70-1	MODEL	XM_015763862.2	XP_015619348.1	NC_029267.1	LOC4352926	-			PtXG24780_NA
Pt3G09490	PN6	S	DOWN	38.1832	-2.94891	0.427857	-6.89227	5.49109e-12	1.26368e-10	4641.GSMUA_Achr6P27400_001	5.21e-31	112.0	2CXF2@1|root,2S4KK@2759|Eukaryota,37W13@33090|Viridiplantae,3GK15@35493|Streptophyta,3M143@4447|Liliopsida	35493|Streptophyta	S	SPIRAL1-like	-	-	-	ko:K18635	-	-	-	-	ko00000,ko04812	-	-	-	-	Pt3G09490.1	Pt3G09490.1 gene=Pt3G09490 seq_id=chr3 type=cds	TOANT0029417	TOAAA0009819	1	1	XP_009406308.1	5.2E-23	63	70	3	99	Musa acuminata subsp. malaccensis	Musaceae	Streptophyta	Viridiplantae	Eukaryota	PREDICTED: protein SPIRAL1-like 3	RefSeqPlant										103989232	PREDICTED: protein SPIRAL1-like 3	MODEL	XM_009408033.2	XP_009406308.1	NC_025207.1	LOC103989232	-	SPR1	protein SPIRAL1 and related proteins	Pt3G09490_SPR1
PtJG13830	PN1	R	DOWN	12.203	-2.95098	0.507589	-5.81371	6.1104e-09	2.37832e-07	4432.XP_010265290.1	2.96e-202	614.0	2CMQV@1|root,2QRH7@2759|Eukaryota,37JH5@33090|Viridiplantae,3GFZI@35493|Streptophyta	35493|Streptophyta	S	Protein CHUP1, chloroplastic-like	-	-	-	-	-	-	-	-	-	-	-	-	-	PtJG13830.1	PtJG13830.1 gene=PtJG13830 seq_id=chr11 type=cds	TOANT0122458	TOAAA0068764	1	1	XP_010265290.1	3.1000000000000001E-173	419	540	82	886	Nelumbo nucifera	Nelumbonaceae	Streptophyta	Viridiplantae	Eukaryota	PREDICTED: protein CHUP1																		-			PtJG13830_NA
Pt9G23360	PN3	R	DOWN	22.6043	-2.95145	0.533457	-5.53268	3.15376e-08	8.14432e-07	4432.XP_010262543.1	2.38e-122	358.0	COG1011@1|root,KOG3109@2759|Eukaryota,37PQK@33090|Viridiplantae,3G873@35493|Streptophyta	35493|Streptophyta	S	nucleotidase activity	-	-	-	ko:K07025	-	-	-	-	ko00000	-	-	-	HAD_2,Hydrolase_like	Pt9G23360.1	Pt9G23360.1 gene=Pt9G23360 seq_id=chr9 type=cds	TOANT0102822	TOAAA0050535	1	1	XP_020108907.1	8.5000000000000002E-97	178	216	12	274	Ananas comosus	Bromeliaceae	Streptophyta	Viridiplantae	Eukaryota	uncharacterized protein C24B11.05-like	RefSeqPlant										109724476	uncharacterized protein C24B11.05-like	MODEL	XM_020253318.1	XP_020108907.1	NC_033638.1	LOC109724476	-	K07025	putative hydrolase of the HAD superfamily	Pt9G23360_K07025
Pt3G39420	PN6	S	DOWN	75.3693	-2.95354	0.371492	-7.95049	1.85771e-15	7.38845e-14																					Pt3G39420.1	Pt3G39420.1 gene=Pt3G39420 seq_id=chr3 type=cds	TOANT0034587	TOAAA0014605	1	1	KAH9325886.1	2.2E-16	113	165	82	386	Taxus chinensis	Taxaceae	Streptophyta	Viridiplantae	Eukaryota	hypothetical protein KI387_006064																		-			Pt3G39420_NA
Pt7G15730	PN4	S	DOWN	76.3683	-2.95424	0.429627	-6.87628	6.14349e-12	1.71388e-10	4432.XP_010263608.1	9.5e-189	538.0	COG3934@1|root,2QS4Q@2759|Eukaryota,37PFM@33090|Viridiplantae,3GCR2@35493|Streptophyta	35493|Streptophyta	G	Belongs to the glycosyl hydrolase 5 (cellulase A) family	-	GO:0000003,GO:0000272,GO:0003006,GO:0003674,GO:0003824,GO:0004553,GO:0004567,GO:0005575,GO:0005576,GO:0005623,GO:0005975,GO:0005976,GO:0006950,GO:0007275,GO:0008150,GO:0008152,GO:0009056,GO:0009057,GO:0009636,GO:0009664,GO:0009791,GO:0009827,GO:0009828,GO:0009845,GO:0009900,GO:0009987,GO:0010035,GO:0010038,GO:0010047,GO:0010154,GO:0010412,GO:0015923,GO:0016043,GO:0016052,GO:0016787,GO:0016798,GO:0016985,GO:0016998,GO:0022414,GO:0032501,GO:0032502,GO:0032504,GO:0042221,GO:0042545,GO:0043170,GO:0044036,GO:0044237,GO:0044238,GO:0044247,GO:0044248,GO:0044260,GO:0044262,GO:0044264,GO:0044275,GO:0044464,GO:0045229,GO:0046355,GO:0046686,GO:0048046,GO:0048608,GO:0048609,GO:0048731,GO:0048856,GO:0050896,GO:0061458,GO:0061687,GO:0071554,GO:0071555,GO:0071585,GO:0071669,GO:0071704,GO:0071840,GO:0071944,GO:0090351,GO:0097501,GO:0098754,GO:1901575,GO:1990059,GO:1990170	3.2.1.78	ko:K19355	ko00051,map00051	-	R01332	RC00467	ko00000,ko00001,ko01000	-	-	-	Cellulase	Pt7G15730.1	Pt7G15730.1 gene=Pt7G15730 seq_id=chr7 type=cds	TOANT0078697	TOAAA0037201	1	1	XP_010263608.1	3.2000000000000002E-151	262	320	10	426	Nelumbo nucifera	Nelumbonaceae	Streptophyta	Viridiplantae	Eukaryota	PREDICTED: mannan endo-1																		Fructose and mannose metabolism	MAN	mannan endo-1,4-beta-mannosidase [EC:3.2.1.78]	Pt7G15730_MAN
Pt5G48570	PN4	S	DOWN	65.3334	-2.95443	0.426265	-6.93098	4.1794e-12	1.18948e-10	3694.POPTR_0011s07040.1	0.0	1493.0	COG1215@1|root,2QTVZ@2759|Eukaryota,37HVR@33090|Viridiplantae,3G7WU@35493|Streptophyta,4JHX1@91835|fabids	35493|Streptophyta	G	Belongs to the glycosyltransferase 2 family. Plant cellulose synthase subfamily	-	GO:0000271,GO:0000278,GO:0000281,GO:0000910,GO:0001101,GO:0003674,GO:0003824,GO:0005575,GO:0005618,GO:0005622,GO:0005623,GO:0005737,GO:0005794,GO:0005886,GO:0005975,GO:0005976,GO:0006073,GO:0006950,GO:0006952,GO:0006970,GO:0007049,GO:0008150,GO:0008152,GO:0008194,GO:0009058,GO:0009059,GO:0009250,GO:0009414,GO:0009415,GO:0009605,GO:0009607,GO:0009617,GO:0009620,GO:0009628,GO:0009832,GO:0009833,GO:0009834,GO:0009987,GO:0010035,GO:0012505,GO:0016020,GO:0016051,GO:0016740,GO:0016757,GO:0016758,GO:0016759,GO:0016760,GO:0022402,GO:0030243,GO:0030244,GO:0030312,GO:0033692,GO:0034637,GO:0034645,GO:0035251,GO:0042221,GO:0042546,GO:0042742,GO:0043170,GO:0043207,GO:0043226,GO:0043227,GO:0043229,GO:0043231,GO:0044042,GO:0044085,GO:0044237,GO:0044238,GO:0044249,GO:0044260,GO:0044262,GO:0044264,GO:0044424,GO:0044444,GO:0044464,GO:0046527,GO:0050832,GO:0050896,GO:0051273,GO:0051274,GO:0051301,GO:0051704,GO:0051707,GO:0061640,GO:0071554,GO:0071669,GO:0071704,GO:0071840,GO:0071944,GO:0098542,GO:1901576,GO:1901700,GO:1903047	2.4.1.12	ko:K10999	-	-	-	-	ko00000,ko01000,ko01003,ko02000	4.D.3.1.4,4.D.3.1.7	GT2	-	Cellulose_synt,WD40,zf-UDP																																				-	CESA	cellulose synthase A [EC:2.4.1.12]	Pt5G48570_CESA
PtXG19530	PN4	S	DOWN	24.8723	-2.95459	0.529203	-5.58309	2.36286e-08	3.39669e-07	28532.XP_010548637.1	6.39e-128	380.0	COG2939@1|root,KOG1282@2759|Eukaryota,37HX9@33090|Viridiplantae,3G7G8@35493|Streptophyta,3HSVN@3699|Brassicales	35493|Streptophyta	O	Belongs to the peptidase S10 family	-	GO:0003674,GO:0003824,GO:0004180,GO:0004185,GO:0005575,GO:0005576,GO:0005615,GO:0006508,GO:0006807,GO:0007154,GO:0007165,GO:0008150,GO:0008152,GO:0008233,GO:0008236,GO:0008238,GO:0009056,GO:0009057,GO:0009719,GO:0009725,GO:0009741,GO:0009742,GO:0009755,GO:0009987,GO:0010033,GO:0014070,GO:0016787,GO:0017171,GO:0019538,GO:0023052,GO:0030163,GO:0032870,GO:0033993,GO:0042221,GO:0043170,GO:0043401,GO:0044237,GO:0044238,GO:0044248,GO:0044257,GO:0044260,GO:0044265,GO:0044267,GO:0044421,GO:0048545,GO:0050789,GO:0050794,GO:0050896,GO:0051603,GO:0051716,GO:0065007,GO:0070008,GO:0070011,GO:0070887,GO:0071310,GO:0071367,GO:0071383,GO:0071396,GO:0071407,GO:0071495,GO:0071704,GO:0140096,GO:1901564,GO:1901565,GO:1901575,GO:1901700,GO:1901701	-	ko:K16297	-	-	-	-	ko00000,ko01000,ko01002	-	-	-	Peptidase_S10	PtXG19530.1	PtXG19530.1 gene=PtXG19530 seq_id=chr10 type=cds	TOANT0113355	TOAAA0060385	1	1	XP_027369190.1	1.3E-104	193	232	91	368	Abrus precatorius	Fabaceae	Streptophyta	Viridiplantae	Eukaryota	serine carboxypeptidase 24-like isoform X2	RefSeqPlant										113875003	serine carboxypeptidase 24-like isoform X2	MODEL	XM_027513389.1	XP_027369190.1	NW_020874428.1	LOC113875003	-	SCPL-II	serine carboxypeptidase-like clade II [EC:3.4.16.-]	PtXG19530_SCPL-II
Pt6G34140	PN6	S	DOWN	18.744	-2.95465	0.448957	-6.58115	4.66835e-11	8.90661e-10	3218.PP1S84_1V6.1	1.86e-131	394.0	COG5024@1|root,KOG0654@2759|Eukaryota,37QNA@33090|Viridiplantae,3GFDJ@35493|Streptophyta	35493|Streptophyta	D	Belongs to the cyclin family	-	-	-	ko:K06627	ko04110,ko04152,ko04218,ko04914,ko05161,ko05165,ko05169,ko05203,map04110,map04152,map04218,map04914,map05161,map05165,map05169,map05203	M00693	-	-	ko00000,ko00001,ko00002,ko03032,ko03036	-	-	-	Cyclin_C,Cyclin_N	Pt6G34140.1	Pt6G34140.1 gene=Pt6G34140 seq_id=chr6 type=cds	TOANT0070196	TOAAA0030500	1	1	XP_024403396.1	1E-107	188	232	0	284	Physcomitrium patens	Funariaceae	Streptophyta	Viridiplantae	Eukaryota	cyclin-A1-4-like	RefSeqPlant										112295731	cyclin-A1-4-like	MODEL	XM_024547628.1	XP_024403396.1	NC_037254.1	LOC112295731	Cell cycle; Human papillomavirus infection; Epstein-Barr virus infection; Viral carcinogenesis; Cellular senescence; Progesterone-mediated oocyte maturation; AMPK signaling pathway; Hepatitis B	CCNA	cyclin-A	Pt6G34140_CCNA
Pt7G25770	PN3	R	DOWN	9.0667	-2.95699	0.64024	-4.61857	3.86402e-06	5.6919e-05	13333.ERN07394	3.16e-134	387.0	COG2273@1|root,2QQ71@2759|Eukaryota,37JHS@33090|Viridiplantae,3GB7W@35493|Streptophyta	35493|Streptophyta	G	Catalyzes xyloglucan endohydrolysis (XEH) and or endotransglycosylation (XET). Cleaves and religates xyloglucan polymers, an essential constituent of the primary cell wall, and thereby participates in cell wall construction of growing tissues	-	-	2.4.1.207	ko:K08235,ko:K14504	ko04075,map04075	-	-	-	ko00000,ko00001,ko01000	-	-	-	Glyco_hydro_16,XET_C	Pt7G25770.1	Pt7G25770.1 gene=Pt7G25770 seq_id=chr7 type=cds	TOANT0080542	TOAAA0038902	1	1	XP_011623862.1	1.1999999999999999E-106	188	217	24	275	Amborella trichopoda	Amborellaceae	Streptophyta	Viridiplantae	Eukaryota	xyloglucan endotransglucosylase/hydrolase 2	RefSeqPlant										18435613	xyloglucan endotransglucosylase/hydrolase 2	MODEL	XM_011625560.2	XP_011623862.1	NW_006498608.1	LOC18435613	Plant hormone signal transduction	E2.4.1.207	xyloglucan:xyloglucosyl transferase [EC:2.4.1.207]	Pt7G25770_E2.4.1.207
Pt6G53630	PN6	S	DOWN	86.0283	-2.95839	0.319178	-9.2688	1.8826e-20	1.69774e-18	13333.ERN18683	4.01e-73	254.0	2CMJW@1|root,2QQKT@2759|Eukaryota,37QRF@33090|Viridiplantae,3GA58@35493|Streptophyta	35493|Streptophyta	S	Reticulon-like protein	-	-	-	ko:K20720,ko:K20721	ko05010,map05010	-	-	-	ko00000,ko00001,ko03036,ko04131	-	-	-	Reticulon	Pt6G53630.1	Pt6G53630.1 gene=Pt6G53630 seq_id=chr6 type=cds	TOANT0073750	TOAAA0033767	1	1	XP_006857216.3	6.8999999999999999E-65	126	175	1	230	Amborella trichopoda	Amborellaceae	Streptophyta	Viridiplantae	Eukaryota	reticulon-like protein B21	RefSeqPlant										18447052	reticulon-like protein B21	MODEL	XM_006857154.3	XP_006857216.3	NW_006500327.1	LOC18447052	Alzheimer disease	RTN4	reticulon-4	Pt6G53630_RTN4
Pt7G04670	PN3	R	DOWN	16.9165	-2.95927	0.536592	-5.51493	3.4892e-08	8.86879e-07	218851.Aquca_010_00519.1	4.29e-298	825.0	COG2132@1|root,KOG1263@2759|Eukaryota,37KUQ@33090|Viridiplantae,3GCUA@35493|Streptophyta	35493|Streptophyta	Q	Lignin degradation and detoxification of lignin-derived products	-	GO:0003674,GO:0003824,GO:0008150,GO:0008152,GO:0016491,GO:0016722,GO:0055114	1.10.3.2	ko:K05909	-	-	-	-	ko00000,ko01000	-	-	-	Cu-oxidase,Cu-oxidase_2,Cu-oxidase_3	Pt7G04670.1	Pt7G04670.1 gene=Pt7G04670 seq_id=chr7 type=cds	TOANT0076634	TOAAA0035255	1	1	XP_017700183.2	1.6E-237	385	449	2	536	Phoenix dactylifera	Arecaceae	Streptophyta	Viridiplantae	Eukaryota	laccase-11-like	RefSeqPlant										103715019	laccase-11-like	MODEL	XM_017844694.3	XP_017700183.2	NC_052402.1	LOC103715019	-	E1.10.3.2	laccase [EC:1.10.3.2]	Pt7G04670_E1.10.3.2
Pt7G34710	PN1	R	DOWN	69.7424	-2.9598	0.311122	-9.51332	1.84669e-21	6.65328e-19	4641.GSMUA_Achr5P19970_001	1.45e-39	143.0	2BSCB@1|root,2S1YB@2759|Eukaryota,389WH@33090|Viridiplantae,3GYYT@35493|Streptophyta	35493|Streptophyta	S	Plastocyanin-like domain	-	GO:0005575,GO:0005576,GO:0005622,GO:0005623,GO:0005737,GO:0005773,GO:0005886,GO:0009507,GO:0009536,GO:0016020,GO:0031224,GO:0031225,GO:0031226,GO:0043226,GO:0043227,GO:0043229,GO:0043231,GO:0044424,GO:0044425,GO:0044444,GO:0044459,GO:0044464,GO:0046658,GO:0048046,GO:0071944	-	-	-	-	-	-	-	-	-	-	Cu_bind_like	Pt7G34710.1	Pt7G34710.1 gene=Pt7G34710 seq_id=chr7 type=cds	TOANT0082287	TOAAA0040532	1	1	XP_018681240.1	4.1999999999999998E-32	78	111	16	184	Musa acuminata subsp. malaccensis	Musaceae	Streptophyta	Viridiplantae	Eukaryota	PREDICTED: mavicyanin-like	RefSeqPlant										103985713	PREDICTED: mavicyanin-like	MODEL	XM_018825695.1	XP_018681240.1	NC_025206.1	LOC103985713	-			Pt7G34710_NA
Pt2G48130	PN3	R	DOWN	9.20068	-2.95981	0.636658	-4.64898	3.33579e-06	5.01023e-05	13333.ERN09914	1.94e-116	343.0	COG2273@1|root,2QQC7@2759|Eukaryota,37K4Z@33090|Viridiplantae,3GA9M@35493|Streptophyta	35493|Streptophyta	G	Catalyzes xyloglucan endohydrolysis (XEH) and or endotransglycosylation (XET). Cleaves and religates xyloglucan polymers, an essential constituent of the primary cell wall, and thereby participates in cell wall construction of growing tissues	-	GO:0003674,GO:0003824,GO:0004553,GO:0008150,GO:0008152,GO:0009056,GO:0009987,GO:0016787,GO:0016798,GO:0016998,GO:0033946,GO:0043170,GO:0044036,GO:0044237,GO:0044248,GO:0044260,GO:0052736,GO:0071554,GO:0071704	2.4.1.207	ko:K08235	-	-	-	-	ko00000,ko01000	-	-	-	Glyco_hydro_16,XET_C																																				-	E2.4.1.207	xyloglucan:xyloglucosyl transferase [EC:2.4.1.207]	Pt2G48130_E2.4.1.207
PtXG46830	PN3	R	DOWN	23.719	-2.96226	0.440441	-6.72567	1.74787e-11	9.8036e-10																					PtXG46830.1	PtXG46830.1 gene=PtXG46830 seq_id=chr10 type=cds	TOANT0118249	TOAAA0064858	1	1	KAH9331602.1	9.9999999999999998E-17	164	283	102	633	Taxus chinensis	Taxaceae	Streptophyta	Viridiplantae	Eukaryota	hypothetical protein KI387_003710	nr																	-			PtXG46830_NA
PtJG37550	PN4	S	DOWN	16.6503	-2.96243	0.503578	-5.88276	4.03474e-09	6.7149e-08																					PtJG37550.1	PtJG37550.1 gene=PtJG37550 seq_id=chr11 type=cds	TOANT0126875	TOAAA0072887	1	1	XP_002517893.1	1.3E-87	190	282	38	487	Ricinus communis	Euphorbiaceae	Streptophyta	Viridiplantae	Eukaryota	wax ester synthase/diacylglycerol acyltransferase 4 isoform X1	RefSeqPlant										8269163	wax ester synthase/diacylglycerol acyltransferase 4 isoform X1	MODEL	XM_002517847.4	XP_002517893.1	NC_063262.1	LOC8269163	-			PtJG37550_NA
Pt6G08410	PN6	S	DOWN	15.9423	-2.96274	0.478642	-6.18988	6.02105e-10	9.35796e-09																					Pt6G08410.1	Pt6G08410.1 gene=Pt6G08410 seq_id=chr6 type=cds	TOANT0065569	TOAAA0026243	1	1	AAF75821.1	4.4999999999999997E-51	216	217	0	236	Pinus taeda	Pinaceae	Streptophyta	Viridiplantae	Eukaryota	putative arabinogalactan protein	nr																	-			Pt6G08410_NA
PtJG02430	PN3	R	DOWN	29.343	-2.96307	0.503045	-5.89027	3.85557e-09	1.23744e-07	29760.VIT_16s0039g01300.t01	0.0	961.0	COG2986@1|root,KOG0222@2759|Eukaryota,37M4G@33090|Viridiplantae,3G9T5@35493|Streptophyta	35493|Streptophyta	Q	Phenylalanine ammonialyase	PAL	GO:0001101,GO:0003674,GO:0003824,GO:0006464,GO:0006508,GO:0006511,GO:0006725,GO:0006807,GO:0008150,GO:0008152,GO:0009056,GO:0009057,GO:0009058,GO:0009636,GO:0009698,GO:0009699,GO:0009719,GO:0009725,GO:0009739,GO:0009987,GO:0010033,GO:0010243,GO:0014070,GO:0016598,GO:0016829,GO:0016840,GO:0016841,GO:0019438,GO:0019538,GO:0019748,GO:0019941,GO:0030163,GO:0033993,GO:0036211,GO:0042221,GO:0042493,GO:0043170,GO:0043412,GO:0043632,GO:0044237,GO:0044238,GO:0044248,GO:0044249,GO:0044257,GO:0044260,GO:0044265,GO:0044267,GO:0044550,GO:0045548,GO:0046677,GO:0046898,GO:0050896,GO:0051603,GO:0060992,GO:0071704,GO:0097305,GO:1901360,GO:1901362,GO:1901564,GO:1901565,GO:1901575,GO:1901576,GO:1901654,GO:1901698,GO:1901700	4.3.1.24,4.3.1.25	ko:K10775,ko:K13064	ko00360,ko00940,ko01100,ko01110,map00360,map00940,map01100,map01110	M00039,M00137,M00350	R00697,R00737	RC00361	ko00000,ko00001,ko00002,ko01000	-	-	-	Lyase_aromatic	PtJG02430.1	PtJG02430.1 gene=PtJG02430 seq_id=chr11 type=cds	TOANT0120203	TOAAA0066653	1	1	XP_031502467.1	3.0999999999999998E-284	512	585	6	695	Nymphaea colorata	Nymphaeaceae	Streptophyta	Viridiplantae	Eukaryota	phenylalanine ammonia-lyase-like	RefSeqPlant										116265747	phenylalanine ammonia-lyase-like	MODEL	XM_031646607.1	XP_031502467.1	NC_045149.1	LOC116265747	Metabolic pathways; Biosynthesis of secondary metabolites; Phenylpropanoid biosynthesis; Phenylalanine metabolism	PAL	phenylalanine ammonia-lyase [EC:4.3.1.24]	PtJG02430_PAL
Pt9G24990	PN4	S	DOWN	29.6213	-2.96682	0.602129	-4.92721	8.34107e-07	8.61948e-06	218851.Aquca_009_00240.1	7.81e-143	414.0	2C0PQ@1|root,2QVXS@2759|Eukaryota,37PB0@33090|Viridiplantae,3G9EZ@35493|Streptophyta	35493|Streptophyta	Q	Removal of H(2)O(2), oxidation of toxic reductants, biosynthesis and degradation of lignin, suberization, auxin catabolism, response to environmental stresses such as wounding, pathogen attack and oxidative stress	-	GO:0000003,GO:0002215,GO:0003006,GO:0005575,GO:0005622,GO:0005623,GO:0005737,GO:0005773,GO:0005774,GO:0005794,GO:0006950,GO:0006952,GO:0007275,GO:0008150,GO:0009791,GO:0009908,GO:0012505,GO:0016020,GO:0022414,GO:0031090,GO:0032501,GO:0032502,GO:0043226,GO:0043227,GO:0043229,GO:0043231,GO:0044422,GO:0044424,GO:0044437,GO:0044444,GO:0044446,GO:0044464,GO:0048367,GO:0048608,GO:0048731,GO:0048856,GO:0050896,GO:0061458,GO:0090567,GO:0098588,GO:0098805	1.11.1.7	ko:K00430	ko00940,ko01100,ko01110,map00940,map01100,map01110	-	R00602,R02596,R03919,R04007,R07443	RC00034	ko00000,ko00001,ko01000	-	-	-	peroxidase	Pt9G24990.1	Pt9G24990.1 gene=Pt9G24990 seq_id=chr9 type=cds	TOANT0103149	TOAAA0050845	1	1	XP_030927083.1	4.3E-117	208	256	0	307	Quercus lobata	Fagaceae	Streptophyta	Viridiplantae	Eukaryota	peroxidase A2-like	RefSeqPlant										115953512	peroxidase A2-like	MODEL	XM_031071223.1	XP_030927083.1	NC_044910.1	LOC115953512	Metabolic pathways; Biosynthesis of secondary metabolites; Phenylpropanoid biosynthesis	E1.11.1.7	peroxidase [EC:1.11.1.7]	Pt9G24990_E1.11.1.7
Pt7G25770	PN4	S	DOWN	9.0667	-2.96816	0.699786	-4.24152	2.22008e-05	0.000163202	13333.ERN07394	3.16e-134	387.0	COG2273@1|root,2QQ71@2759|Eukaryota,37JHS@33090|Viridiplantae,3GB7W@35493|Streptophyta	35493|Streptophyta	G	Catalyzes xyloglucan endohydrolysis (XEH) and or endotransglycosylation (XET). Cleaves and religates xyloglucan polymers, an essential constituent of the primary cell wall, and thereby participates in cell wall construction of growing tissues	-	-	2.4.1.207	ko:K08235,ko:K14504	ko04075,map04075	-	-	-	ko00000,ko00001,ko01000	-	-	-	Glyco_hydro_16,XET_C	Pt7G25770.1	Pt7G25770.1 gene=Pt7G25770 seq_id=chr7 type=cds	TOANT0080542	TOAAA0038902	1	1	XP_011623862.1	1.1999999999999999E-106	188	217	24	275	Amborella trichopoda	Amborellaceae	Streptophyta	Viridiplantae	Eukaryota	xyloglucan endotransglucosylase/hydrolase 2	RefSeqPlant										18435613	xyloglucan endotransglucosylase/hydrolase 2	MODEL	XM_011625560.2	XP_011623862.1	NW_006498608.1	LOC18435613	Plant hormone signal transduction	E2.4.1.207	xyloglucan:xyloglucosyl transferase [EC:2.4.1.207]	Pt7G25770_E2.4.1.207
PtQG28480	PN6	S	DOWN	238.588	-2.96849	0.304486	-9.74917	1.85984e-22	2.36459e-20	4432.XP_010260537.1	5.99e-245	683.0	28M02@1|root,2QTGW@2759|Eukaryota,37J2I@33090|Viridiplantae,3GBYH@35493|Streptophyta	35493|Streptophyta	S	cobra-like protein	-	GO:0005575,GO:0005618,GO:0005623,GO:0005886,GO:0006950,GO:0006970,GO:0008150,GO:0009505,GO:0009628,GO:0009651,GO:0009664,GO:0009825,GO:0009832,GO:0009897,GO:0009930,GO:0009986,GO:0009987,GO:0010215,GO:0016020,GO:0016043,GO:0016049,GO:0022607,GO:0030198,GO:0030312,GO:0031224,GO:0031225,GO:0031226,GO:0040007,GO:0042546,GO:0043062,GO:0044085,GO:0044425,GO:0044459,GO:0044464,GO:0045229,GO:0046658,GO:0050896,GO:0070726,GO:0071554,GO:0071555,GO:0071668,GO:0071669,GO:0071840,GO:0071944,GO:0098552	-	-	-	-	-	-	-	-	-	-	COBRA	PtQG28480.1	PtQG28480.1 gene=PtQG28480 seq_id=chr12 type=cds	TOANT0135660	TOAAA0079939	1	1	XP_010260537.1	3.2999999999999999E-194	306	353	3	412	Nelumbo nucifera	Nelumbonaceae	Streptophyta	Viridiplantae	Eukaryota	PREDICTED: protein COBRA-like isoform X1	RefSeqPlant										104599627	PREDICTED: protein COBRA-like isoform X1	MODEL	XM_010262235.2	XP_010260537.1	NW_010729075.1	LOC104599627	-			PtQG28480_NA
PtXG00620	PN4	S	DOWN	90.6088	-2.96894	0.583814	-5.08542	3.66815e-07	4.1051e-06	42345.XP_008781378.1	3.32e-68	218.0	28IDS@1|root,2QQQH@2759|Eukaryota,37HXH@33090|Viridiplantae,3GEAQ@35493|Streptophyta,3KWAH@4447|Liliopsida	35493|Streptophyta	S	Belongs to the tetraspanin (TM4SF) family	-	-	-	-	-	-	-	-	-	-	-	-	Tetraspannin	PtXG00620.1	PtXG00620.1 gene=PtXG00620 seq_id=chr10 type=cds	TOANT0109861	TOAAA0057115	1	1	XP_008781378.2	2.5000000000000001E-55	125	174	35	279	Phoenix dactylifera	Arecaceae	Streptophyta	Viridiplantae	Eukaryota	tetraspanin-8	RefSeqPlant										103701184	tetraspanin-8	MODEL	XM_008783156.4	XP_008781378.2	NW_024068213.1	LOC103701184	-			PtXG00620_NA
Pt3G38390	PN6	S	DOWN	11.3759	-2.97038	0.591087	-5.02529	5.02667e-07	4.41749e-06	3712.Bo7g107150.1	2.79e-32	122.0	COG5126@1|root,KOG0027@2759|Eukaryota,37V0R@33090|Viridiplantae,3GIBY@35493|Streptophyta,3HUET@3699|Brassicales	35493|Streptophyta	T	calcium-binding protein	-	GO:0003674,GO:0005488,GO:0005509,GO:0043167,GO:0043169,GO:0046872	-	ko:K13448	ko04626,map04626	-	-	-	ko00000,ko00001	-	-	-	EF-hand_1,EF-hand_5,EF-hand_6	Pt3G38390.1	Pt3G38390.1 gene=Pt3G38390 seq_id=chr3 type=cds	TOANT0034347	TOAAA0014373	1	1	XP_050912344.1	3.2000000000000003E-29	71	104	1	158	Pisum sativum	Fabaceae	Streptophyta	Viridiplantae	Eukaryota	calcium-binding protein CML42-like	RefSeqPlant										127127252	calcium-binding protein CML42-like	MODEL	XM_051056387.1	XP_050912344.1	NC_066581.1	LOC127127252	Plant-pathogen interaction	CML	calcium-binding protein CML	Pt3G38390_CML
Pt1G40780	PN4	S	DOWN	28.9319	-2.97092	0.457558	-6.493	8.41465e-11	1.87259e-09																																																								-			Pt1G40780_NA
Pt2G47790	PN6	S	DOWN	10.4557	-2.97116	0.642043	-4.62767	3.69802e-06	2.69169e-05	88036.EFJ24109	1.69e-66	210.0	2BZYY@1|root,2QWFG@2759|Eukaryota,37INR@33090|Viridiplantae,3GIDF@35493|Streptophyta	35493|Streptophyta	S	Polyketide cyclase / dehydrase and lipid transport	-	GO:0001101,GO:0003674,GO:0004857,GO:0004864,GO:0005488,GO:0005515,GO:0005575,GO:0005622,GO:0005623,GO:0005634,GO:0005737,GO:0007154,GO:0007165,GO:0008150,GO:0008289,GO:0009719,GO:0009725,GO:0009737,GO:0009738,GO:0009755,GO:0009892,GO:0009987,GO:0010033,GO:0010427,GO:0010563,GO:0010605,GO:0010921,GO:0010923,GO:0019208,GO:0019212,GO:0019220,GO:0019222,GO:0019840,GO:0019888,GO:0023052,GO:0030234,GO:0031323,GO:0031324,GO:0031399,GO:0031400,GO:0031406,GO:0032268,GO:0032269,GO:0032515,GO:0032870,GO:0033293,GO:0033993,GO:0035303,GO:0035304,GO:0035305,GO:0035308,GO:0036094,GO:0038023,GO:0042221,GO:0042562,GO:0042802,GO:0042803,GO:0043086,GO:0043167,GO:0043168,GO:0043177,GO:0043178,GO:0043226,GO:0043227,GO:0043229,GO:0043231,GO:0043666,GO:0044092,GO:0044424,GO:0044464,GO:0045936,GO:0046983,GO:0048519,GO:0048523,GO:0050789,GO:0050790,GO:0050794,GO:0050896,GO:0051171,GO:0051172,GO:0051174,GO:0051246,GO:0051248,GO:0051336,GO:0051346,GO:0051716,GO:0060089,GO:0060255,GO:0065007,GO:0065009,GO:0070887,GO:0071215,GO:0071229,GO:0071310,GO:0071396,GO:0071495,GO:0080090,GO:0097305,GO:0097306,GO:0098772,GO:1901700,GO:1901701	-	ko:K14496	ko04016,ko04075,map04016,map04075	-	-	-	ko00000,ko00001	-	-	-	Polyketide_cyc2																																				MAPK signaling pathway - plant; Plant hormone signal transduction	PYL	abscisic acid receptor PYR/PYL family	Pt2G47790_PYL
Pt5G01510	PN4	S	DOWN	66.776	-2.97169	0.367599	-8.08405	6.26484e-16	3.4705e-14	4432.XP_010256924.1	0.0	1891.0	COG1132@1|root,KOG0055@2759|Eukaryota,37I53@33090|Viridiplantae,3GF9I@35493|Streptophyta	35493|Streptophyta	Q	ABC transporter B family member	-	GO:0000003,GO:0003006,GO:0003674,GO:0005215,GO:0005575,GO:0005623,GO:0005886,GO:0006810,GO:0007275,GO:0008150,GO:0008361,GO:0009314,GO:0009411,GO:0009416,GO:0009605,GO:0009606,GO:0009628,GO:0009629,GO:0009630,GO:0009637,GO:0009639,GO:0009640,GO:0009653,GO:0009719,GO:0009725,GO:0009733,GO:0009791,GO:0009908,GO:0009914,GO:0009926,GO:0009958,GO:0009966,GO:0009987,GO:0010033,GO:0010218,GO:0010315,GO:0010329,GO:0010540,GO:0010541,GO:0010646,GO:0010817,GO:0010928,GO:0015562,GO:0016020,GO:0016043,GO:0022414,GO:0022622,GO:0022857,GO:0023051,GO:0032501,GO:0032502,GO:0032535,GO:0042221,GO:0043473,GO:0043476,GO:0043478,GO:0043479,GO:0043480,GO:0043481,GO:0044464,GO:0048364,GO:0048367,GO:0048437,GO:0048438,GO:0048443,GO:0048466,GO:0048527,GO:0048528,GO:0048583,GO:0048608,GO:0048646,GO:0048731,GO:0048827,GO:0048856,GO:0048859,GO:0050789,GO:0050794,GO:0050896,GO:0051179,GO:0051234,GO:0055085,GO:0060918,GO:0061458,GO:0065007,GO:0065008,GO:0071840,GO:0071944,GO:0080161,GO:0090066,GO:0090567,GO:0090691,GO:0090696,GO:0099402	3.6.3.44	ko:K05658	ko02010,ko04976,ko05206,ko05226,map02010,map04976,map05206,map05226	-	-	-	ko00000,ko00001,ko01000,ko02000,ko04090,ko04147	3.A.1.201	-	-	ABC_membrane,ABC_tran	Pt5G01510.1	Pt5G01510.1 gene=Pt5G01510 seq_id=chr5 type=cds	TOANT0053062	TOAAA0020003	1	1	XP_010256924.1	0	968	1114	3	1248	Nelumbo nucifera	Nelumbonaceae	Streptophyta	Viridiplantae	Eukaryota	PREDICTED: ABC transporter B family member 19	RefSeqPlant										104597187	PREDICTED: ABC transporter B family member 19	MODEL	XM_010258622.2	XP_010256924.1	NW_010729075.1	LOC104597187	Gastric cancer; MicroRNAs in cancer; ABC transporters; Bile secretion	ABCB1, CD243	ATP-binding cassette, subfamily B (MDR/TAP), member 1 [EC:7.6.2.2]	Pt5G01510_ABCB1, CD243
PtQG37490	PN1	R	DOWN	6.50465	-2.97186	0.655645	-4.53272	5.82284e-06	0.000104225	4432.XP_010265149.1	7.69e-189	547.0	COG2124@1|root,KOG0157@2759|Eukaryota,37QJW@33090|Viridiplantae,3GADI@35493|Streptophyta	35493|Streptophyta	IQ	Cytokinin hydroxylase-like	-	GO:0003674,GO:0003824,GO:0004497,GO:0005575,GO:0005911,GO:0006725,GO:0006807,GO:0008150,GO:0008152,GO:0009058,GO:0009308,GO:0009506,GO:0009690,GO:0009691,GO:0009987,GO:0010817,GO:0016491,GO:0018130,GO:0019438,GO:0030054,GO:0033397,GO:0033398,GO:0033400,GO:0033466,GO:0034641,GO:0034754,GO:0042445,GO:0042446,GO:0044237,GO:0044249,GO:0044271,GO:0046483,GO:0055044,GO:0055114,GO:0065007,GO:0065008,GO:0071704,GO:0072521,GO:0072522,GO:1901360,GO:1901362,GO:1901564,GO:1901566,GO:1901576	-	ko:K10717,ko:K20660	ko00908,ko01100,ko01110,map00908,map01100,map01110	-	R08053,R08054,R08055	RC01137	ko00000,ko00001,ko00199	-	-	-	p450	PtQG37490.1	PtQG37490.1 gene=PtQG37490 seq_id=chr12 type=cds	TOANT0137343	TOAAA0081511	1	1	XP_010061877.2	1.2000000000000001E-153	274	351	14	497	Eucalyptus grandis	Myrtaceae	Streptophyta	Viridiplantae	Eukaryota	cytokinin hydroxylase-like isoform X1	RefSeqPlant										104449424	cytokinin hydroxylase-like isoform X1	MODEL	XM_010063575.3	XP_010061877.2	NC_052617.1	LOC104449424	Metabolic pathways; Biosynthesis of secondary metabolites; Zeatin biosynthesis	CYP735A	cytokinin trans-hydroxylase	PtQG37490_CYP735A
PtJG11250	PN4	S	DOWN	60.7083	-2.97233	0.438662	-6.77589	1.23642e-11	3.17519e-10	4098.XP_009628975.1	4.14e-239	664.0	COG3866@1|root,2QQ5F@2759|Eukaryota,37HIU@33090|Viridiplantae,3G7PT@35493|Streptophyta,44IUV@71274|asterids	35493|Streptophyta	G	Amb_all	-	-	4.2.2.2	ko:K01728	ko00040,ko02024,map00040,map02024	-	R02361,R06240	RC00049,RC00705	ko00000,ko00001,ko01000	-	-	-	Pec_lyase_C	PtJG11250.1	PtJG11250.1 gene=PtJG11250 seq_id=chr11 type=cds	TOANT0122027	TOAAA0068378	1	1	XP_030507246.1	5.1999999999999997E-191	306	350	2	399	Cannabis sativa	Cannabaceae	Streptophyta	Viridiplantae	Eukaryota	probable pectate lyase 8	RefSeqPlant										115722230	probable pectate lyase 8	MODEL	XM_030651386.1	XP_030507246.1	NC_044376.1	LOC115722230	Pentose and glucuronate interconversions; Quorum sensing	pel	pectate lyase [EC:4.2.2.2]	PtJG11250_pel
Pt1G59510	PN4	S	DOWN	76.6754	-2.97669	0.477396	-6.23526	4.51032e-10	8.77786e-09	225117.XP_009376986.1	6.56e-73	273.0	28N43@1|root,2QUP9@2759|Eukaryota,37JYP@33090|Viridiplantae,3G7X1@35493|Streptophyta,4JDDG@91835|fabids	35493|Streptophyta	-	-	-	-	-	-	-	-	-	-	-	-	-	-	-	Pt1G59510.1	Pt1G59510.1 gene=Pt1G59510 seq_id=chr1 type=cds	TOANT0010152	TOAAA0003720	1	1	KAH9290513.1	1.9E-12	47	67	2	100	Taxus chinensis	Taxaceae	Streptophyta	Viridiplantae	Eukaryota	hypothetical protein KI387_034630	nr																	-			Pt1G59510_NA
PtXG16320	PN4	S	DOWN	129.952	-2.97725	0.326701	-9.11309	8.00715e-20	8.74641e-18	71139.XP_010029008.1	3.51e-45	154.0	2BD6H@1|root,2RZRN@2759|Eukaryota,37UKW@33090|Viridiplantae,3GIP1@35493|Streptophyta	35493|Streptophyta	S	Blue copper	-	-	-	-	-	-	-	-	-	-	-	-	Cu_bind_like	PtXG16320.1	PtXG16320.1 gene=PtXG16320 seq_id=chr10 type=cds	TOANT0112677	TOAAA0059743	1	1	XP_028772458.1	1.5000000000000001E-36	78	95	1	123	Prosopis alba	Fabaceae	Streptophyta	Viridiplantae	Eukaryota	mavicyanin-like	RefSeqPlant										114729600	mavicyanin-like	MODEL	XM_028916625.1	XP_028772458.1	NW_021637083.1	LOC114729600	-			PtXG16320_NA
Pt1G02530	PN6	S	DOWN	111.429	-2.97777	0.428408	-6.95077	3.63306e-12	8.57723e-11	4098.XP_009595268.1	0.0	1445.0	COG0209@1|root,KOG1112@2759|Eukaryota,37QHP@33090|Viridiplantae,3GE9N@35493|Streptophyta,44FNT@71274|asterids	35493|Streptophyta	F	Provides the precursors necessary for DNA synthesis. Catalyzes the biosynthesis of deoxyribonucleotides from the corresponding ribonucleotides	-	GO:0003674,GO:0003824,GO:0004748,GO:0006139,GO:0006259,GO:0006260,GO:0006725,GO:0006753,GO:0006793,GO:0006796,GO:0006807,GO:0008150,GO:0008152,GO:0009058,GO:0009059,GO:0009117,GO:0009141,GO:0009142,GO:0009165,GO:0009200,GO:0009202,GO:0009262,GO:0009263,GO:0009987,GO:0010035,GO:0010038,GO:0016491,GO:0016725,GO:0016728,GO:0018130,GO:0019438,GO:0019637,GO:0034641,GO:0034645,GO:0034654,GO:0042221,GO:0043170,GO:0044237,GO:0044238,GO:0044249,GO:0044260,GO:0044271,GO:0044281,GO:0046483,GO:0046686,GO:0050896,GO:0055086,GO:0055114,GO:0061731,GO:0071704,GO:0090304,GO:0090407,GO:1901135,GO:1901137,GO:1901293,GO:1901360,GO:1901362,GO:1901576	1.17.4.1	ko:K10807	ko00230,ko00240,ko00480,ko00983,ko01100,map00230,map00240,map00480,map00983,map01100	M00053	R02017,R02019,R02024,R08363,R08364,R11893	RC00613,RC01003	ko00000,ko00001,ko00002,ko01000,ko03400	-	-	-	ATP-cone,Ribonuc_red_lgC,Ribonuc_red_lgN	Pt1G02530.1	Pt1G02530.1 gene=Pt1G02530 seq_id=chr1 type=cds	TOANT0000403	TOAAA0000384	1	1	XP_019179549.1	0	700	755	2	809	Ipomoea nil	Convolvulaceae	Streptophyta	Viridiplantae	Eukaryota	PREDICTED: ribonucleoside-diphosphate reductase large subunit-like isoform X2	RefSeqPlant										109174761	PREDICTED: ribonucleoside-diphosphate reductase large subunit-like isoform X2	MODEL	XM_019324004.1	XP_019179549.1	NW_017617084.1	LOC109174761	Metabolic pathways; Glutathione metabolism; Drug metabolism - other enzymes; Purine metabolism; Pyrimidine metabolism	RRM1	ribonucleoside-diphosphate reductase subunit M1 [EC:1.17.4.1]	Pt1G02530_RRM1
PtQG20920	PN6	S	DOWN	177.212	-2.97882	0.440942	-6.7556	1.4225e-11	2.99788e-10																																																								-			PtQG20920_NA
PtJG38670	PN6	S	DOWN	7.15228	-2.97914	0.703222	-4.23641	2.27123e-05	0.000139081																					PtJG38670.1	PtJG38670.1 gene=PtJG38670 seq_id=chr11 type=cds	TOANT0127037	TOAAA0073035	1	1	XP_016468137.1	2.4999999999999999E-8	55	77	16	152	Nicotiana tabacum	Solanaceae	Streptophyta	Viridiplantae	Eukaryota	PREDICTED: uncharacterized protein LOC107790697 isoform X1	RefSeqPlant										107790697	PREDICTED: uncharacterized protein LOC107790697 isoform X1	MODEL	XM_016612651.1	XP_016468137.1	NW_015918760.1	LOC107790697	-			PtJG38670_NA
PtQG08060	PN3	R	DOWN	481.427	-2.9802	0.414792	-7.1848	6.7304e-13	4.68198e-11	42345.XP_008781695.1	9.68e-117	346.0	COG3979@1|root,KOG4742@2759|Eukaryota,37ME4@33090|Viridiplantae,3GEQT@35493|Streptophyta,3KPHG@4447|Liliopsida	35493|Streptophyta	S	Chitinase-like protein 1	POM1	GO:0000271,GO:0001101,GO:0001871,GO:0003674,GO:0005488,GO:0005575,GO:0005576,GO:0005622,GO:0005623,GO:0005737,GO:0005794,GO:0005975,GO:0005976,GO:0006073,GO:0006950,GO:0006970,GO:0007275,GO:0008150,GO:0008152,GO:0009058,GO:0009059,GO:0009250,GO:0009266,GO:0009408,GO:0009414,GO:0009415,GO:0009628,GO:0009651,GO:0009653,GO:0009719,GO:0009725,GO:0009735,GO:0009825,GO:0009888,GO:0009987,GO:0010015,GO:0010033,GO:0010035,GO:0010053,GO:0010167,GO:0010337,GO:0010565,GO:0010817,GO:0012505,GO:0016049,GO:0016051,GO:0019222,GO:0022622,GO:0030154,GO:0030243,GO:0030244,GO:0030246,GO:0030247,GO:0031323,GO:0032350,GO:0032501,GO:0032502,GO:0033692,GO:0034637,GO:0034645,GO:0040007,GO:0042221,GO:0043170,GO:0043226,GO:0043227,GO:0043229,GO:0043231,GO:0044042,GO:0044237,GO:0044238,GO:0044249,GO:0044260,GO:0044262,GO:0044264,GO:0044424,GO:0044444,GO:0044464,GO:0048046,GO:0048364,GO:0048731,GO:0048856,GO:0048869,GO:0050789,GO:0050794,GO:0050896,GO:0051273,GO:0051274,GO:0062012,GO:0065007,GO:0065008,GO:0071704,GO:0090558,GO:0090627,GO:0099402,GO:1901576,GO:1901698,GO:1901700,GO:1905392	-	-	-	-	-	-	-	-	-	-	Glyco_hydro_19	PtQG08060.1	PtQG08060.1 gene=PtQG08060 seq_id=chr12 type=cds	TOANT0131700	TOAAA0076252	1	1	XP_009391281.1	3.5E-94	170	206	14	281	Musa acuminata subsp. malaccensis	Musaceae	Streptophyta	Viridiplantae	Eukaryota	PREDICTED: chitinase-like protein 1 isoform X1	RefSeqPlant										103977483	PREDICTED: chitinase-like protein 1 isoform X1	MODEL	XM_009393006.2	XP_009391281.1	NC_025204.1	LOC103977483	-			PtQG08060_NA
PtXG42580	PN6	S	DOWN	296.353	-2.98108	0.305878	-9.74596	1.91965e-22	2.42078e-20	13333.ERN17706	0.0	878.0	COG0814@1|root,KOG1303@2759|Eukaryota,37IFJ@33090|Viridiplantae,3G8Y2@35493|Streptophyta	35493|Streptophyta	E	Lysine histidine transporter-like 8	-	GO:0003333,GO:0003674,GO:0005215,GO:0005342,GO:0005575,GO:0005623,GO:0005886,GO:0006810,GO:0006811,GO:0006820,GO:0006865,GO:0008150,GO:0008509,GO:0008514,GO:0015075,GO:0015171,GO:0015318,GO:0015711,GO:0015849,GO:0016020,GO:0022857,GO:0034220,GO:0044464,GO:0046942,GO:0046943,GO:0051179,GO:0051234,GO:0055085,GO:0071702,GO:0071705,GO:0071944,GO:0098656,GO:1903825,GO:1905039	-	-	-	-	-	-	-	-	-	-	Aa_trans	PtXG42580.1	PtXG42580.1 gene=PtXG42580 seq_id=chr10 type=cds	TOANT0117474	TOAAA0064150	1	1	XP_006856239.1	1.8E-253	445	482	20	564	Amborella trichopoda	Amborellaceae	Streptophyta	Viridiplantae	Eukaryota	lysine histidine transporter-like 8	RefSeqPlant										18446051	lysine histidine transporter-like 8	MODEL	XM_006856177.3	XP_006856239.1	NW_006500103.1	LOC18446051	-			PtXG42580_NA
Pt3G09490	PN3	R	DOWN	38.1832	-2.98118	0.423857	-7.03346	2.01474e-12	1.27914e-10	4641.GSMUA_Achr6P27400_001	5.21e-31	112.0	2CXF2@1|root,2S4KK@2759|Eukaryota,37W13@33090|Viridiplantae,3GK15@35493|Streptophyta,3M143@4447|Liliopsida	35493|Streptophyta	S	SPIRAL1-like	-	-	-	ko:K18635	-	-	-	-	ko00000,ko04812	-	-	-	-	Pt3G09490.1	Pt3G09490.1 gene=Pt3G09490 seq_id=chr3 type=cds	TOANT0029417	TOAAA0009819	1	1	XP_009406308.1	5.2E-23	63	70	3	99	Musa acuminata subsp. malaccensis	Musaceae	Streptophyta	Viridiplantae	Eukaryota	PREDICTED: protein SPIRAL1-like 3	RefSeqPlant										103989232	PREDICTED: protein SPIRAL1-like 3	MODEL	XM_009408033.2	XP_009406308.1	NC_025207.1	LOC103989232	-	SPR1	protein SPIRAL1 and related proteins	Pt3G09490_SPR1
PtQG10250	PN1	R	DOWN	7.15452	-2.9812	0.682668	-4.36698	1.25976e-05	0.000200463	42345.XP_008790512.1	3.24e-230	652.0	COG2132@1|root,KOG1263@2759|Eukaryota,37JI6@33090|Viridiplantae,3GF4U@35493|Streptophyta,3M39V@4447|Liliopsida	35493|Streptophyta	Q	Multicopper oxidase	-	GO:0003674,GO:0003824,GO:0008150,GO:0008152,GO:0016491,GO:0016722,GO:0055114	1.10.3.2	ko:K05909	-	-	-	-	ko00000,ko01000	-	-	-	Cu-oxidase,Cu-oxidase_2,Cu-oxidase_3	PtQG10250.1	PtQG10250.1 gene=PtQG10250 seq_id=chr12 type=cds	TOANT0132040	TOAAA0076551	1	1	XP_008790512.2	9.1000000000000003E-185	306	354	5	442	Phoenix dactylifera	Arecaceae	Streptophyta	Viridiplantae	Eukaryota	laccase-6-like	RefSeqPlant										103707700	laccase-6-like	MODEL	XM_008792290.2	XP_008790512.2	NC_052396.1	LOC103707700	-	E1.10.3.2	laccase [EC:1.10.3.2]	PtQG10250_E1.10.3.2
Pt6G08410	PN3	R	DOWN	15.9423	-2.98128	0.479334	-6.21963	4.9832e-10	1.99589e-08																					Pt6G08410.1	Pt6G08410.1 gene=Pt6G08410 seq_id=chr6 type=cds	TOANT0065569	TOAAA0026243	1	1	AAF75821.1	4.4999999999999997E-51	216	217	0	236	Pinus taeda	Pinaceae	Streptophyta	Viridiplantae	Eukaryota	putative arabinogalactan protein	nr																	-			Pt6G08410_NA
Pt3G27220	PN1	R	DOWN	31.2523	-2.98275	0.575268	-5.18498	2.16042e-07	5.83769e-06	4641.GSMUA_Achr9P18920_001	8.33e-109	322.0	COG2273@1|root,2QQC7@2759|Eukaryota,37K4Z@33090|Viridiplantae,3GA9M@35493|Streptophyta,3KR02@4447|Liliopsida	35493|Streptophyta	G	Catalyzes xyloglucan endohydrolysis (XEH) and or endotransglycosylation (XET). Cleaves and religates xyloglucan polymers, an essential constituent of the primary cell wall, and thereby participates in cell wall construction of growing tissues	-	GO:0008150,GO:0008152,GO:0009056,GO:0009987,GO:0016998,GO:0043170,GO:0044036,GO:0044237,GO:0044248,GO:0044260,GO:0071554,GO:0071704	2.4.1.207	ko:K08235	-	-	-	-	ko00000,ko01000	-	-	-	Glyco_hydro_16,XET_C	Pt3G27220.1	Pt3G27220.1 gene=Pt3G27220 seq_id=chr3 type=cds	TOANT0032537	TOAAA0012719	1	1	XP_020084848.1	8.9999999999999998E-88	147	180	4	216	Ananas comosus	Bromeliaceae	Streptophyta	Viridiplantae	Eukaryota	probable xyloglucan endotransglucosylase/hydrolase protein 32	RefSeqPlant										109707744	probable xyloglucan endotransglucosylase/hydrolase protein 32	MODEL	XM_020229259.1	XP_020084848.1	NC_033623.1	LOC109707744	-	E2.4.1.207	xyloglucan:xyloglucosyl transferase [EC:2.4.1.207]	Pt3G27220_E2.4.1.207
Pt2G38550	PN4	S	DOWN	33.8422	-2.98303	0.447895	-6.66011	2.73625e-11	6.65234e-10	88036.EFJ10653	6.53e-81	255.0	28PGU@1|root,2QW4Y@2759|Eukaryota,37QMR@33090|Viridiplantae,3G9C4@35493|Streptophyta	35493|Streptophyta	S	Transmembrane protein 45A-like	-	-	-	-	-	-	-	-	-	-	-	-	DUF716																																				-			Pt2G38550_NA
Pt2G39290	PN3	R	DOWN	30.2858	-2.98349	0.404672	-7.37261	1.6732e-13	1.35148e-11	4432.XP_010251160.1	4.18e-54	190.0	2CK6P@1|root,2QPRF@2759|Eukaryota,37JZV@33090|Viridiplantae,3G79S@35493|Streptophyta	35493|Streptophyta	-	-	-	-	-	-	-	-	-	-	-	-	-	-	-																																				-			Pt2G39290_NA
PtQG42310	PN4	S	DOWN	49.1391	-2.98513	0.355591	-8.39483	4.66588e-17	3.133e-15	88036.EFJ21260	1.05e-114	340.0	2CMRV@1|root,2QRM5@2759|Eukaryota,37QN7@33090|Viridiplantae,3G8CX@35493|Streptophyta	35493|Streptophyta	S	Plant protein of unknown function (DUF868)	-	-	-	-	-	-	-	-	-	-	-	-	DUF868	PtQG42310.1	PtQG42310.1 gene=PtQG42310 seq_id=chr12 type=cds	TOANT0138165	TOAAA0082270	1	1	XP_024538447.1	8.5000000000000007E-93	174	216	29	320	Selaginella moellendorffii	Selaginellaceae	Streptophyta	Viridiplantae	Eukaryota	uncharacterized protein LOC9657574	RefSeqPlant										9657574	uncharacterized protein LOC9657574	MODEL	XM_024682679.1	XP_024538447.1	NW_003314296.1	LOC9657574	-			PtQG42310_NA
PtQG22920	PN4	S	DOWN	69.0452	-2.98571	0.412598	-7.23635	4.60932e-13	1.54751e-11	4432.XP_010269235.1	6.54e-52	200.0	2CKD8@1|root,2QVCG@2759|Eukaryota,37N1J@33090|Viridiplantae,3GAV4@35493|Streptophyta	35493|Streptophyta	-	-	-	-	-	-	-	-	-	-	-	-	-	-	-	PtQG22920.1	PtQG22920.1 gene=PtQG22920 seq_id=chr12 type=cds	TOANT0134476	TOAAA0078814	1	1	XP_010269235.1	1.4E-48	100	156	7	235	Nelumbo nucifera	Nelumbonaceae	Streptophyta	Viridiplantae	Eukaryota	PREDICTED: arginine/serine-rich protein PNISR-like	RefSeqPlant										104605967	PREDICTED: arginine/serine-rich protein PNISR-like	MODEL	XM_010270933.2	XP_010269235.1	NW_010729130.1	LOC104605967	-			PtQG22920_NA
PtXG24780	PN3	R	DOWN	10.9456	-2.98674	0.613733	-4.86652	1.1358e-06	1.96355e-05	40148.OGLUM12G22060.1	3.56e-169	499.0	28M6G@1|root,2QTPA@2759|Eukaryota,37I19@33090|Viridiplantae,3GET2@35493|Streptophyta,3KYKV@4447|Liliopsida,3I5DZ@38820|Poales	35493|Streptophyta	S	Microtubule-associated protein 70	-	GO:0003002,GO:0003674,GO:0005488,GO:0005515,GO:0005575,GO:0005622,GO:0005623,GO:0005737,GO:0005856,GO:0005874,GO:0005881,GO:0005938,GO:0006996,GO:0007010,GO:0007275,GO:0007389,GO:0008017,GO:0008092,GO:0008150,GO:0009832,GO:0009987,GO:0010005,GO:0010051,GO:0015630,GO:0015631,GO:0016043,GO:0030863,GO:0030981,GO:0032501,GO:0032502,GO:0042546,GO:0043226,GO:0043228,GO:0043229,GO:0043232,GO:0044085,GO:0044422,GO:0044424,GO:0044430,GO:0044444,GO:0044446,GO:0044448,GO:0044464,GO:0048856,GO:0055028,GO:0071554,GO:0071669,GO:0071840,GO:0071944,GO:0099080,GO:0099081,GO:0099512,GO:0099513,GO:0099568	-	-	-	-	-	-	-	-	-	-	MAP70	PtXG24780.1	PtXG24780.1 gene=PtXG24780 seq_id=chr10 type=cds	TOANT0114504	TOAAA0061442	1	1	XP_015619348.1	8.4000000000000003E-139	296	388	24	533	Oryza sativa japonica group	Poaceae	Streptophyta	Viridiplantae	Eukaryota	microtubule-associated protein 70-1	RefSeqPlant										4352926	microtubule-associated protein 70-1	MODEL	XM_015763862.2	XP_015619348.1	NC_029267.1	LOC4352926	-			PtXG24780_NA
PtQG04200	PN4	S	DOWN	70.6669	-2.98743	0.385974	-7.73998	9.94305e-15	4.38144e-13	218851.Aquca_013_00590.1	2.84e-258	739.0	KOG4302@1|root,KOG4302@2759|Eukaryota,37HTN@33090|Viridiplantae,3GGX8@35493|Streptophyta	35493|Streptophyta	DZ	65-kDa microtubule-associated protein	-	GO:0000226,GO:0000278,GO:0000280,GO:0000281,GO:0000910,GO:0000911,GO:0003674,GO:0005488,GO:0005515,GO:0005575,GO:0005622,GO:0005623,GO:0005634,GO:0005737,GO:0005856,GO:0005874,GO:0005881,GO:0005938,GO:0006996,GO:0007010,GO:0007017,GO:0007049,GO:0008017,GO:0008092,GO:0008150,GO:0009524,GO:0009574,GO:0009605,GO:0009607,GO:0009624,GO:0009653,GO:0009987,GO:0015630,GO:0015631,GO:0016043,GO:0022402,GO:0022607,GO:0030863,GO:0030981,GO:0031109,GO:0032502,GO:0032506,GO:0034622,GO:0043207,GO:0043226,GO:0043227,GO:0043228,GO:0043229,GO:0043231,GO:0043232,GO:0043933,GO:0044002,GO:0044085,GO:0044111,GO:0044115,GO:0044403,GO:0044419,GO:0044422,GO:0044424,GO:0044430,GO:0044444,GO:0044446,GO:0044448,GO:0044464,GO:0046785,GO:0048285,GO:0048646,GO:0048856,GO:0050896,GO:0051258,GO:0051301,GO:0051701,GO:0051704,GO:0051707,GO:0051816,GO:0052093,GO:0052095,GO:0052096,GO:0055028,GO:0061640,GO:0065003,GO:0071840,GO:0071944,GO:0097435,GO:0099080,GO:0099081,GO:0099512,GO:0099513,GO:0099568,GO:1902410,GO:1903047	-	ko:K16732	-	-	-	-	ko00000,ko03036,ko04812	-	-	-	MAP65_ASE1	PtQG04200.1	PtQG04200.1 gene=PtQG04200 seq_id=chr12 type=cds	TOANT0130973	TOAAA0075574	1	1	XP_010277391.1	1.6000000000000001E-209	445	547	53	770	Nelumbo nucifera	Nelumbonaceae	Streptophyta	Viridiplantae	Eukaryota	PREDICTED: 65-kDa microtubule-associated protein 3	RefSeqPlant										104611848	PREDICTED: 65-kDa microtubule-associated protein 3	MODEL	XM_010279089.2	XP_010277391.1	NW_010729189.1	LOC104611848	-	PRC1, ASE1, MAP65	Ase1/PRC1/MAP65 family protein	PtQG04200_PRC1, ASE1, MAP65
Pt7G15360	PN4	S	DOWN	5.83075	-2.98745	0.664832	-4.49354	7.00499e-06	5.80729e-05																																																								-			Pt7G15360_NA
Pt9G31940	PN3	R	DOWN	18.3483	-2.9907	0.480227	-6.22767	4.73419e-10	1.92104e-08																					Pt9G31940.1	Pt9G31940.1 gene=Pt9G31940 seq_id=chr9 type=cds	TOANT0104326	TOAAA0051923	1	1	XP_024519554.1	5.7000000000000002E-68	213	326	90	681	Selaginella moellendorffii	Selaginellaceae	Streptophyta	Viridiplantae	Eukaryota	band 3 anion transport protein-like	RefSeqPlant										112342247	band 3 anion transport protein-like	MODEL	XM_024663786.1	XP_024519554.1	NW_003314363.1	LOC112342247	-			Pt9G31940_NA
Pt1G72050	PN3	R	DOWN	31.9987	-2.99247	0.500947	-5.97363	2.32025e-09	7.90026e-08	4432.XP_010272845.1	3.29e-126	372.0	COG3491@1|root,KOG0143@2759|Eukaryota,37JSP@33090|Viridiplantae,3GAY3@35493|Streptophyta	35493|Streptophyta	Q	Belongs to the iron ascorbate-dependent oxidoreductase family	FLS3	GO:0003674,GO:0003824,GO:0008150,GO:0008152,GO:0009058,GO:0009314,GO:0009416,GO:0009628,GO:0009719,GO:0009725,GO:0009733,GO:0009812,GO:0009813,GO:0010033,GO:0016491,GO:0016705,GO:0016706,GO:0042221,GO:0042440,GO:0045431,GO:0046148,GO:0050896,GO:0051213,GO:0051552,GO:0051553,GO:0051554,GO:0051555,GO:0055114,GO:0071704,GO:0080167,GO:1901576,GO:1901615,GO:1901617	1.14.11.23	ko:K05278	ko00941,ko01100,ko01110,map00941,map01100,map01110	-	R02160,R03126,R06539,R08082	RC00657	ko00000,ko00001,ko01000	-	-	-	2OG-FeII_Oxy,DIOX_N																																				Metabolic pathways; Biosynthesis of secondary metabolites; Flavonoid biosynthesis	FLS	flavonol synthase [EC:1.14.20.6]	Pt1G72050_FLS
PtJG08560	PN1	R	DOWN	40.7152	-2.99533	0.458719	-6.52979	6.58629e-11	4.16865e-09	29760.VIT_03s0038g02520.t01	9.65e-134	386.0	COG0580@1|root,KOG0223@2759|Eukaryota,37I73@33090|Viridiplantae,3G7V9@35493|Streptophyta	35493|Streptophyta	G	Belongs to the MIP aquaporin (TC 1.A.8) family	-	GO:0001101,GO:0003674,GO:0003676,GO:0003723,GO:0003729,GO:0005215,GO:0005372,GO:0005488,GO:0005575,GO:0005622,GO:0005623,GO:0005634,GO:0005737,GO:0005773,GO:0005886,GO:0005887,GO:0005911,GO:0006810,GO:0006811,GO:0006833,GO:0008150,GO:0009506,GO:0009719,GO:0009725,GO:0009737,GO:0010033,GO:0015250,GO:0015267,GO:0015318,GO:0016020,GO:0016021,GO:0022803,GO:0022838,GO:0022857,GO:0030054,GO:0031224,GO:0031225,GO:0031226,GO:0033993,GO:0034220,GO:0042044,GO:0042221,GO:0043226,GO:0043227,GO:0043229,GO:0043231,GO:0044424,GO:0044425,GO:0044444,GO:0044459,GO:0044464,GO:0046658,GO:0050896,GO:0051179,GO:0051234,GO:0055044,GO:0055085,GO:0071944,GO:0097159,GO:0097305,GO:1901363,GO:1901700	-	ko:K09872	-	-	-	-	ko00000,ko02000	1.A.8,1.A.8.11	-	-	MIP	PtJG08560.1	PtJG08560.1 gene=PtJG08560 seq_id=chr11 type=cds	TOANT0121490	TOAAA0067872	1	1	XP_034682104.1	3.0000000000000001E-105	191	219	2	275	Vitis riparia	Vitaceae	Streptophyta	Viridiplantae	Eukaryota	aquaporin PIP2-7	RefSeqPlant										117911796	aquaporin PIP2-7	MODEL	XM_034826213.1	XP_034682104.1	NC_048433.1	LOC117911796	-	PIP	aquaporin PIP	PtJG08560_PIP
Pt9G25310	PN6	S	DOWN	18.0543	-2.99548	0.460952	-6.49845	8.11521e-11	1.45367e-09	29730.Gorai.008G153800.1	2.89e-130	378.0	28HHV@1|root,2QPVQ@2759|Eukaryota,37QI2@33090|Viridiplantae,3GD90@35493|Streptophyta	35493|Streptophyta	S	Belongs to the expansin family	EXPB1	GO:0005575,GO:0005618,GO:0005623,GO:0005911,GO:0006949,GO:0008150,GO:0009506,GO:0009653,GO:0009987,GO:0016020,GO:0030054,GO:0030312,GO:0032502,GO:0044464,GO:0048646,GO:0048856,GO:0055044,GO:0071944	-	ko:K20628	-	-	-	-	ko00000	-	-	-	DPBB_1,Pollen_allerg_1	Pt9G25310.1	Pt9G25310.1 gene=Pt9G25310 seq_id=chr9 type=cds	TOANT0103187	TOAAA0050876	1	1	XP_040938923.1	6.8000000000000001E-103	178	213	33	284	Gossypium hirsutum	Malvaceae	Streptophyta	Viridiplantae	Eukaryota	expansin-B3	RefSeqPlant										107934724	expansin-B3	MODEL	XM_041082989.1	XP_040938923.1	NC_053435.1	LOC107934724	-	exlX	expansin	Pt9G25310_exlX
Pt9G56860	PN6	S	DOWN	15.8941	-2.99604	0.522338	-5.73584	9.70325e-09	1.19735e-07	3218.PP1S89_130V6.1	5.41e-102	329.0	COG5024@1|root,KOG0653@2759|Eukaryota,37K6W@33090|Viridiplantae,3G7ME@35493|Streptophyta	35493|Streptophyta	D	Belongs to the cyclin family	-	-	-	ko:K21777	-	-	-	-	ko00000,ko03032,ko03036	-	-	-	Cyclin_C,Cyclin_N	Pt9G56860.1	Pt9G56860.1 gene=Pt9G56860 seq_id=chr9 type=cds	TOANT0108999	TOAAA0056298	1	1	XP_024384559.1	1.0999999999999999E-87	176	219	14	306	Physcomitrium patens	Funariaceae	Streptophyta	Viridiplantae	Eukaryota	G2/mitotic-specific cyclin-2-like isoform X1	RefSeqPlant										112286673	G2/mitotic-specific cyclin-2-like isoform X1	MODEL	XM_024528791.1	XP_024384559.1	NC_037261.1	LOC112286673	-	CCNB	G2/mitotic-specific cyclin-B, other	Pt9G56860_CCNB
Pt7G39390	PN1	R	DOWN	10.8496	-2.99693	0.615678	-4.86768	1.12915e-06	2.53446e-05	42345.XP_008782624.1	1.94e-142	412.0	2C0PQ@1|root,2QT8W@2759|Eukaryota,37HUF@33090|Viridiplantae,3GAU8@35493|Streptophyta,3KMZM@4447|Liliopsida	35493|Streptophyta	Q	Belongs to the peroxidase family. Classical plant (class III) peroxidase subfamily	-	-	1.11.1.7	ko:K00430	ko00940,ko01100,ko01110,map00940,map01100,map01110	-	R00602,R02596,R03919,R04007,R07443	RC00034	ko00000,ko00001,ko01000	-	-	-	peroxidase	Pt7G39390.1	Pt7G39390.1 gene=Pt7G39390 seq_id=chr7 type=cds	TOANT0083083	TOAAA0041281	1	1	XP_043707784.1	2.7000000000000002E-62	118	142	2	176	Telopea speciosissima	Proteaceae	Streptophyta	Viridiplantae	Eukaryota	peroxidase P7-like	RefSeqPlant										122657085	peroxidase P7-like	MODEL	XM_043851849.1	XP_043707784.1	NC_057918.1	LOC122657085	Metabolic pathways; Biosynthesis of secondary metabolites; Phenylpropanoid biosynthesis	E1.11.1.7	peroxidase [EC:1.11.1.7]	Pt7G39390_E1.11.1.7
PtJG23440	PN4	S	DOWN	38.126	-2.99798	0.395243	-7.58515	3.32113e-14	1.35563e-12	4432.XP_010272456.1	8.33e-202	573.0	COG3934@1|root,2QS4Q@2759|Eukaryota,37I7S@33090|Viridiplantae,3GDQI@35493|Streptophyta	35493|Streptophyta	G	Belongs to the glycosyl hydrolase 5 (cellulase A) family	-	GO:0000272,GO:0003674,GO:0003824,GO:0004553,GO:0004567,GO:0005975,GO:0005976,GO:0008150,GO:0008152,GO:0009056,GO:0009057,GO:0009987,GO:0010412,GO:0015923,GO:0016052,GO:0016787,GO:0016798,GO:0016985,GO:0016998,GO:0043170,GO:0044036,GO:0044237,GO:0044238,GO:0044247,GO:0044248,GO:0044260,GO:0044262,GO:0044264,GO:0044275,GO:0046355,GO:0071554,GO:0071704,GO:1901575	3.2.1.78	ko:K19355	ko00051,map00051	-	R01332	RC00467	ko00000,ko00001,ko01000	-	-	-	Cellulase	PtJG23440.1	PtJG23440.1 gene=PtJG23440 seq_id=chr11 type=cds	TOANT0124312	TOAAA0070530	1	1	XP_010272457.1	4.9000000000000004E-161	269	334	3	412	Nelumbo nucifera	Nelumbonaceae	Streptophyta	Viridiplantae	Eukaryota	PREDICTED: mannan endo-1																		Fructose and mannose metabolism	MAN	mannan endo-1,4-beta-mannosidase [EC:3.2.1.78]	PtJG23440_MAN
Pt9G39000	PN3	R	DOWN	10.3361	-3.00072	0.572721	-5.23942	1.61083e-07	3.4851e-06	4113.PGSC0003DMT400049214	3.7e-26	120.0	28J7J@1|root,2QRK0@2759|Eukaryota,37QBW@33090|Viridiplantae,3GAAZ@35493|Streptophyta,44QTM@71274|asterids	35493|Streptophyta	-	-	-	-	-	-	-	-	-	-	-	-	-	-	-	Pt9G39000.1	Pt9G39000.1 gene=Pt9G39000 seq_id=chr9 type=cds	TOANT0105732	TOAAA0053255	1	1	XP_010908209.1	2.7999999999999999E-33	174	265	103	568	Elaeis guineensis	Arecaceae	Streptophyta	Viridiplantae	Eukaryota	uncharacterized protein LOC105034669	RefSeqPlant										105034669	uncharacterized protein LOC105034669	MODEL	XM_010909907.3	XP_010908209.1	NW_011551265.1	LOC105034669	-			Pt9G39000_NA
PtQG41670	PN3	R	DOWN	281.991	-3.00233	0.360885	-8.31934	8.84532e-17	1.20189e-14	4432.XP_010265522.1	0.0	1734.0	COG1215@1|root,2QQXZ@2759|Eukaryota,37JZ6@33090|Viridiplantae,3GF6K@35493|Streptophyta	35493|Streptophyta	G	Belongs to the glycosyltransferase 2 family. Plant cellulose synthase subfamily	-	GO:0000271,GO:0000278,GO:0000281,GO:0000910,GO:0003674,GO:0003824,GO:0005575,GO:0005622,GO:0005623,GO:0005737,GO:0005794,GO:0005886,GO:0005975,GO:0005976,GO:0006073,GO:0007049,GO:0008150,GO:0008152,GO:0009058,GO:0009059,GO:0009250,GO:0009507,GO:0009536,GO:0009664,GO:0009832,GO:0009833,GO:0009834,GO:0009987,GO:0010330,GO:0010393,GO:0010395,GO:0010400,GO:0012505,GO:0016020,GO:0016043,GO:0016051,GO:0016740,GO:0016757,GO:0016758,GO:0016759,GO:0017144,GO:0022402,GO:0030243,GO:0030244,GO:0032991,GO:0033692,GO:0034637,GO:0034645,GO:0042546,GO:0043170,GO:0043226,GO:0043227,GO:0043229,GO:0043231,GO:0044036,GO:0044042,GO:0044085,GO:0044237,GO:0044238,GO:0044249,GO:0044260,GO:0044262,GO:0044264,GO:0044424,GO:0044444,GO:0044464,GO:0045229,GO:0045488,GO:0046527,GO:0051273,GO:0051274,GO:0051301,GO:0052546,GO:0061640,GO:0071554,GO:0071555,GO:0071669,GO:0071704,GO:0071840,GO:0071944,GO:1901576,GO:1902494,GO:1903047,GO:1990234	2.4.1.12	ko:K10999	-	-	-	-	ko00000,ko01000,ko01003,ko02000	4.D.3.1.4,4.D.3.1.7	GT2	-	Cellulose_synt,zf-UDP	PtQG41670.1	PtQG41670.1 gene=PtQG41670 seq_id=chr12 type=cds	TOANT0138037	TOAAA0082147	1	1	XP_010265522.1	0	841	927	54	1086	Udp-forming	N/A	N/A	N/A	N/A	PREDICTED: cellulose synthase A catalytic subunit 7	RefSeqPlant										104603242	PREDICTED: cellulose synthase A catalytic subunit 7	MODEL	XM_010267220.2	XP_010265522.1	NW_010729115.1	LOC104603242	-	CESA	cellulose synthase A [EC:2.4.1.12]	PtQG41670_CESA
Pt7G39140	PN6	S	DOWN	18.0212	-3.00272	0.577302	-5.20131	1.97891e-07	1.89592e-06	13333.ERM95272	1.95e-229	660.0	COG0515@1|root,KOG1187@2759|Eukaryota,37IDD@33090|Viridiplantae,3G9EB@35493|Streptophyta	35493|Streptophyta	T	belongs to the protein kinase superfamily	-	GO:0003674,GO:0003824,GO:0004672,GO:0004674,GO:0004675,GO:0004888,GO:0005575,GO:0005623,GO:0005886,GO:0006464,GO:0006468,GO:0006793,GO:0006796,GO:0006807,GO:0007154,GO:0007165,GO:0007166,GO:0007167,GO:0007178,GO:0008150,GO:0008152,GO:0009987,GO:0016020,GO:0016301,GO:0016310,GO:0016740,GO:0016772,GO:0016773,GO:0019199,GO:0019538,GO:0023052,GO:0036211,GO:0038023,GO:0043170,GO:0043412,GO:0044237,GO:0044238,GO:0044260,GO:0044267,GO:0044464,GO:0050789,GO:0050794,GO:0050896,GO:0051716,GO:0060089,GO:0065007,GO:0071704,GO:0071944,GO:0140096,GO:1901564	-	-	-	-	-	-	-	-	-	-	Pkinase,Pkinase_Tyr,Usp	Pt7G39140.1	Pt7G39140.1 gene=Pt7G39140 seq_id=chr7 type=cds	TOANT0083042	TOAAA0041242	1	1	XP_020529164.1	1.1E-187	359	446	47	647	Amborella trichopoda	Amborellaceae	Streptophyta	Viridiplantae	Eukaryota	probable receptor-like serine/threonine-protein kinase At5g57670 isoform X2	RefSeqPlant										18423191	probable receptor-like serine/threonine-protein kinase At5g57670 isoform X2	MODEL	XM_020673505.1	XP_020529164.1	NW_006494931.1	LOC18423191	-			Pt7G39140_NA
PtQG04200	PN6	S	DOWN	70.6669	-3.00409	0.38296	-7.8444	4.35041e-15	1.62601e-13	218851.Aquca_013_00590.1	2.84e-258	739.0	KOG4302@1|root,KOG4302@2759|Eukaryota,37HTN@33090|Viridiplantae,3GGX8@35493|Streptophyta	35493|Streptophyta	DZ	65-kDa microtubule-associated protein	-	GO:0000226,GO:0000278,GO:0000280,GO:0000281,GO:0000910,GO:0000911,GO:0003674,GO:0005488,GO:0005515,GO:0005575,GO:0005622,GO:0005623,GO:0005634,GO:0005737,GO:0005856,GO:0005874,GO:0005881,GO:0005938,GO:0006996,GO:0007010,GO:0007017,GO:0007049,GO:0008017,GO:0008092,GO:0008150,GO:0009524,GO:0009574,GO:0009605,GO:0009607,GO:0009624,GO:0009653,GO:0009987,GO:0015630,GO:0015631,GO:0016043,GO:0022402,GO:0022607,GO:0030863,GO:0030981,GO:0031109,GO:0032502,GO:0032506,GO:0034622,GO:0043207,GO:0043226,GO:0043227,GO:0043228,GO:0043229,GO:0043231,GO:0043232,GO:0043933,GO:0044002,GO:0044085,GO:0044111,GO:0044115,GO:0044403,GO:0044419,GO:0044422,GO:0044424,GO:0044430,GO:0044444,GO:0044446,GO:0044448,GO:0044464,GO:0046785,GO:0048285,GO:0048646,GO:0048856,GO:0050896,GO:0051258,GO:0051301,GO:0051701,GO:0051704,GO:0051707,GO:0051816,GO:0052093,GO:0052095,GO:0052096,GO:0055028,GO:0061640,GO:0065003,GO:0071840,GO:0071944,GO:0097435,GO:0099080,GO:0099081,GO:0099512,GO:0099513,GO:0099568,GO:1902410,GO:1903047	-	ko:K16732	-	-	-	-	ko00000,ko03036,ko04812	-	-	-	MAP65_ASE1	PtQG04200.1	PtQG04200.1 gene=PtQG04200 seq_id=chr12 type=cds	TOANT0130973	TOAAA0075574	1	1	XP_010277391.1	1.6000000000000001E-209	445	547	53	770	Nelumbo nucifera	Nelumbonaceae	Streptophyta	Viridiplantae	Eukaryota	PREDICTED: 65-kDa microtubule-associated protein 3	RefSeqPlant										104611848	PREDICTED: 65-kDa microtubule-associated protein 3	MODEL	XM_010279089.2	XP_010277391.1	NW_010729189.1	LOC104611848	-	PRC1, ASE1, MAP65	Ase1/PRC1/MAP65 family protein	PtQG04200_PRC1, ASE1, MAP65
PtJG34840	PN1	R	DOWN	28.4936	-3.00745	0.541339	-5.55557	2.76703e-08	9.25704e-07	42345.XP_008797281.1	3.79e-146	422.0	COG3491@1|root,KOG0143@2759|Eukaryota,37JSP@33090|Viridiplantae,3GAY3@35493|Streptophyta,3KTE0@4447|Liliopsida	35493|Streptophyta	Q	Belongs to the iron ascorbate-dependent oxidoreductase family	FLS3	GO:0003674,GO:0003824,GO:0008150,GO:0008152,GO:0009058,GO:0009314,GO:0009416,GO:0009628,GO:0009719,GO:0009725,GO:0009733,GO:0009812,GO:0009813,GO:0010033,GO:0016491,GO:0016705,GO:0016706,GO:0042221,GO:0042440,GO:0045431,GO:0046148,GO:0050896,GO:0051213,GO:0051552,GO:0051553,GO:0051554,GO:0051555,GO:0055114,GO:0071704,GO:0080167,GO:1901576,GO:1901615,GO:1901617	1.14.11.23	ko:K05278	ko00941,ko01100,ko01110,map00941,map01100,map01110	-	R02160,R03126,R06539,R08082	RC00657	ko00000,ko00001,ko01000	-	-	-	2OG-FeII_Oxy,DIOX_N	PtJG34840.1	PtJG34840.1 gene=PtJG34840 seq_id=chr11 type=cds	TOANT0126435	TOAAA0072486	1	1	XP_031495748.1	6.7999999999999998E-118	204	269	13	342	Nymphaea colorata	Nymphaeaceae	Streptophyta	Viridiplantae	Eukaryota	flavonol synthase/flavanone 3-hydroxylase	RefSeqPlant										116261229	flavonol synthase/flavanone 3-hydroxylase	MODEL	XM_031639888.2	XP_031495748.1	NC_045146.1	LOC116261229	Metabolic pathways; Biosynthesis of secondary metabolites; Flavonoid biosynthesis	FLS	flavonol synthase [EC:1.14.20.6]	PtJG34840_FLS
Pt9G51450	PN4	S	DOWN	9.35589	-3.01221	0.570765	-5.2775	1.30956e-07	1.61468e-06	3649.evm.model.supercontig_230.2	4.11e-104	305.0	KOG0094@1|root,KOG0094@2759|Eukaryota,37QK7@33090|Viridiplantae,3G9XA@35493|Streptophyta,3HP9X@3699|Brassicales	35493|Streptophyta	U	RAB GTPase homolog	-	GO:0005575,GO:0005622,GO:0005623,GO:0005737,GO:0005794,GO:0006810,GO:0006890,GO:0006891,GO:0008150,GO:0012505,GO:0016192,GO:0016197,GO:0016482,GO:0042147,GO:0043226,GO:0043227,GO:0043229,GO:0043231,GO:0044424,GO:0044444,GO:0044464,GO:0046907,GO:0048193,GO:0051179,GO:0051234,GO:0051641,GO:0051649	-	ko:K07893,ko:K07976	-	-	-	-	ko00000,ko04031,ko04131,ko04147	-	-	-	Ras	Pt9G51450.1	Pt9G51450.1 gene=Pt9G51450 seq_id=chr9 type=cds	TOANT0108072	TOAAA0055438	1	1	XP_020212353.1	1.2999999999999999E-81	151	177	1	206	Cajanus cajan	Fabaceae	Streptophyta	Viridiplantae	Eukaryota	ras-related protein RABH1e	RefSeqPlant										109796910	ras-related protein RABH1e	MODEL	XM_020356764.2	XP_020212353.1	NC_033804.1	LOC109796910	-	RAB6A	Ras-related protein Rab-6A	Pt9G51450_RAB6A
Pt6G22130	PN4	S	DOWN	11.2513	-3.01511	0.575884	-5.23561	1.64439e-07	1.97111e-06	88036.EFJ22901	9.87e-110	334.0	2CM7J@1|root,2QPIT@2759|Eukaryota,37JUW@33090|Viridiplantae,3G9DF@35493|Streptophyta	35493|Streptophyta	S	Belongs to the 'GDSL' lipolytic enzyme family	-	-	-	-	-	-	-	-	-	-	-	-	Lipase_GDSL																																				-			Pt6G22130_NA
Pt7G20110	PN3	R	DOWN	36.1008	-3.01562	0.475117	-6.34711	2.19393e-10	9.55017e-09	3983.cassava4.1_022472m	1.84e-26	103.0	2CIV4@1|root,2S3S9@2759|Eukaryota,37WCV@33090|Viridiplantae,3GK8I@35493|Streptophyta,4JQT5@91835|fabids	35493|Streptophyta	S	Plant protein 1589 of unknown function (A_thal_3526)	-	-	-	-	-	-	-	-	-	-	-	-	A_thal_3526	Pt7G20110.1	Pt7G20110.1 gene=Pt7G20110 seq_id=chr7 type=cds	TOANT0079527	TOAAA0037975	1	1	XP_021595729.1	6.2E-20	47	56	0	72	Manihot esculenta	Euphorbiaceae	Streptophyta	Viridiplantae	Eukaryota	uncharacterized protein LOC110602503	RefSeqPlant										110602503	uncharacterized protein LOC110602503	MODEL	XM_021740037.2	XP_021595729.1	NC_035175.2	LOC110602503	-			Pt7G20110_NA
PtJG23060	PN6	S	DOWN	40.5284	-3.01594	0.424325	-7.10762	1.18058e-12	3.052e-11	2711.XP_006470960.1	7.93e-98	298.0	2CMYM@1|root,2QST5@2759|Eukaryota,37QI8@33090|Viridiplantae,3GB8E@35493|Streptophyta	35493|Streptophyta	S	Glucuronoxylan 4-O-methyltransferase	-	GO:0003674,GO:0003824,GO:0005575,GO:0005622,GO:0005623,GO:0005737,GO:0005794,GO:0005975,GO:0005976,GO:0008150,GO:0008152,GO:0008168,GO:0008757,GO:0009987,GO:0010383,GO:0010410,GO:0012505,GO:0016740,GO:0016741,GO:0030775,GO:0032259,GO:0043170,GO:0043226,GO:0043227,GO:0043229,GO:0043231,GO:0044036,GO:0044237,GO:0044238,GO:0044260,GO:0044424,GO:0044444,GO:0044464,GO:0045491,GO:0071554,GO:0071704	2.1.1.112	ko:K18801	-	-	-	-	ko00000,ko01000	-	-	-	Polysacc_synt_4	PtJG23060.1	PtJG23060.1 gene=PtJG23060 seq_id=chr11 type=cds	TOANT0124261	TOAAA0070485	1	1	XP_052200790.1	1.0999999999999999E-79	158	206	13	302	Diospyros lotus	Ebenaceae	Streptophyta	Viridiplantae	Eukaryota	glucuronoxylan 4-O-methyltransferase 3-like	RefSeqPlant										127807171	glucuronoxylan 4-O-methyltransferase 3-like	MODEL	XM_052344830.1	XP_052200790.1	NC_068345.1	LOC127807171	-	GXM	glucuronoxylan 4-O-methyltransferase [EC:2.1.1.112]	PtJG23060_GXM
Pt2G01380	PN6	S	DOWN	4.38829	-3.01831	0.690114	-4.37363	1.22197e-05	7.92719e-05	13333.ERN19352	5.32e-180	538.0	28K9J@1|root,2QU5D@2759|Eukaryota,37J90@33090|Viridiplantae,3GANQ@35493|Streptophyta	35493|Streptophyta	K	Belongs to the GRAS family	-	GO:0003674,GO:0003676,GO:0003677,GO:0003700,GO:0005488,GO:0005575,GO:0005622,GO:0005623,GO:0005634,GO:0006355,GO:0008150,GO:0009889,GO:0009966,GO:0009967,GO:0010468,GO:0010556,GO:0010646,GO:0010647,GO:0019219,GO:0019222,GO:0023051,GO:0023056,GO:0031323,GO:0031326,GO:0043226,GO:0043227,GO:0043229,GO:0043231,GO:0043565,GO:0044424,GO:0044464,GO:0048518,GO:0048522,GO:0048583,GO:0048584,GO:0050789,GO:0050794,GO:0051171,GO:0051252,GO:0060255,GO:0065007,GO:0080090,GO:0097159,GO:0140110,GO:1900457,GO:1900459,GO:1901363,GO:1903506,GO:2000112,GO:2001141	-	-	-	-	-	-	-	-	-	-	GRAS	Pt2G01380.1	Pt2G01380.1 gene=Pt2G01380 seq_id=chr2 type=cds	TOANT0014478	TOAAA0004813	1	1	XP_006857885.1	2.2999999999999999E-147	271	330	9	449	Amborella trichopoda	Amborellaceae	Streptophyta	Viridiplantae	Eukaryota	scarecrow-like protein 28	RefSeqPlant										18447736	scarecrow-like protein 28	MODEL	XM_006857823.3	XP_006857885.1	NW_006500346.1	LOC18447736	-			Pt2G01380_NA
Pt9G03260	PN6	S	DOWN	14.9015	-3.01907	0.600475	-5.0278	4.96126e-07	4.3724e-06	3711.Bra038267.1-P	1.92e-64	199.0	KOG1744@1|root,KOG1744@2759|Eukaryota,37TXA@33090|Viridiplantae,3GHYP@35493|Streptophyta,3HXRM@3699|Brassicales	35493|Streptophyta	B	Belongs to the histone H2B family	-	-	-	ko:K11252	ko05034,ko05203,ko05322,map05034,map05203,map05322	-	-	-	ko00000,ko00001,ko03036,ko04147	-	-	-	Histone	Pt9G03260.1	Pt9G03260.1 gene=Pt9G03260 seq_id=chr9 type=cds	TOANT0099215	TOAAA0047190	1	1	XP_034928721.1	8.9000000000000004E-50	117	124	0	141	Populus alba	Salicaceae	Streptophyta	Viridiplantae	Eukaryota	probable histone H2B.3	RefSeqPlant										118059845	probable histone H2B.3	MODEL	XM_035072830.1	XP_034928721.1	NW_023271728.1	LOC118059845	Alcoholism; Systemic lupus erythematosus; Viral carcinogenesis	H2B	histone H2B	Pt9G03260_H2B
Pt6G08560	PN6	S	DOWN	6.09492	-3.01909	0.704269	-4.28684	1.81232e-05	0.000113442																																																								-			Pt6G08560_NA
Pt3G27290	PN1	R	DOWN	9.05505	-3.01941	0.572158	-5.27722	1.31157e-07	3.7457e-06	4641.GSMUA_Achr1P03130_001	1.21e-108	322.0	COG2273@1|root,2QQC7@2759|Eukaryota,37K4Z@33090|Viridiplantae,3GA9M@35493|Streptophyta,3KR02@4447|Liliopsida	35493|Streptophyta	G	Catalyzes xyloglucan endohydrolysis (XEH) and or endotransglycosylation (XET). Cleaves and religates xyloglucan polymers, an essential constituent of the primary cell wall, and thereby participates in cell wall construction of growing tissues	-	GO:0008150,GO:0008152,GO:0009056,GO:0009987,GO:0016998,GO:0043170,GO:0044036,GO:0044237,GO:0044248,GO:0044260,GO:0071554,GO:0071704	2.4.1.207	ko:K08235	-	-	-	-	ko00000,ko01000	-	-	-	Glyco_hydro_16,XET_C	Pt3G27290.1	Pt3G27290.1 gene=Pt3G27290 seq_id=chr3 type=cds	TOANT0032549	TOAAA0012731	1	1	XP_007016865.2	3.8E-86	153	184	8	241	Theobroma cacao	Malvaceae	Streptophyta	Viridiplantae	Eukaryota	PREDICTED: xyloglucan endotransglucosylase/hydrolase protein 31	RefSeqPlant										18590958	PREDICTED: xyloglucan endotransglucosylase/hydrolase protein 31	MODEL	XM_007016803.2	XP_007016865.2	NC_030858.1	LOC18590958	-	E2.4.1.207	xyloglucan:xyloglucosyl transferase [EC:2.4.1.207]	Pt3G27290_E2.4.1.207
Pt6G08450	PN4	S	DOWN	14.1868	-3.02206	0.567241	-5.32765	9.94913e-08	1.26641e-06																																																								-			Pt6G08450_NA
Pt2G39610	PN4	S	DOWN	8.54946	-3.02304	0.627467	-4.81785	1.45111e-06	1.42456e-05																																																								-			Pt2G39610_NA
PtXG41240	PN6	S	DOWN	27.0784	-3.02485	0.503168	-6.0116	1.83703e-09	2.59038e-08																																																								-			PtXG41240_NA
Pt3G16240	PN6	S	DOWN	1251.04	-3.02542	0.46087	-6.56459	5.21754e-11	9.82152e-10	13333.ERN01258	0.0	1190.0	COG1874@1|root,KOG0496@2759|Eukaryota,37MUE@33090|Viridiplantae,3G9Z7@35493|Streptophyta	35493|Streptophyta	G	beta-galactosidase	-	GO:0003674,GO:0003824,GO:0004553,GO:0004565,GO:0005575,GO:0005618,GO:0005622,GO:0005623,GO:0005737,GO:0005773,GO:0009505,GO:0015925,GO:0016787,GO:0016798,GO:0030312,GO:0043226,GO:0043227,GO:0043229,GO:0043231,GO:0044424,GO:0044444,GO:0044464,GO:0071944	-	-	-	-	-	-	-	-	-	-	Gal_Lectin,Glyco_hydro_35	Pt3G16240.1	Pt3G16240.1 gene=Pt3G16240 seq_id=chr3 type=cds	TOANT0030653	TOAAA0010980	1	1	XP_006838689.1	0	560	670	19	843	Amborella trichopoda	Amborellaceae	Streptophyta	Viridiplantae	Eukaryota	beta-galactosidase 5 isoform X1	RefSeqPlant										18429340	beta-galactosidase 5 isoform X1	MODEL	XM_006838626.3	XP_006838689.1	NW_006497648.1	LOC18429340	-			Pt3G16240_NA
Pt9G33570	PN4	S	DOWN	37.7674	-3.02544	0.551032	-5.4905	4.00791e-08	5.51612e-07	3694.POPTR_0014s06740.1	7.29e-116	350.0	28NPH@1|root,2QV96@2759|Eukaryota,37QWS@33090|Viridiplantae,3G7XP@35493|Streptophyta,4JIBV@91835|fabids	35493|Streptophyta	S	Fasciclin-like arabinogalactan protein	-	GO:0005575,GO:0005576,GO:0005618,GO:0005623,GO:0005886,GO:0009505,GO:0016020,GO:0030312,GO:0031224,GO:0031225,GO:0031226,GO:0044425,GO:0044459,GO:0044464,GO:0046658,GO:0048046,GO:0071944	-	-	-	-	-	-	-	-	-	-	Fasciclin	Pt9G33570.1	Pt9G33570.1 gene=Pt9G33570 seq_id=chr9 type=cds	TOANT0104592	TOAAA0052160	1	1	XP_011034618.1	4.9999999999999998E-95	190	249	2	333	Populus euphratica	Salicaceae	Streptophyta	Viridiplantae	Eukaryota	PREDICTED: fasciclin-like arabinogalactan protein 10	RefSeqPlant										105132684	PREDICTED: fasciclin-like arabinogalactan protein 10	MODEL	XM_011036316.1	XP_011034618.1	NW_011499846.1	LOC105132684	-			Pt9G33570_NA
Pt7G34260	PN3	R	DOWN	47.0315	-3.02552	0.410233	-7.37513	1.64179e-13	1.33352e-11	3760.EMJ12897	4.04e-138	399.0	COG2273@1|root,2QRCC@2759|Eukaryota,37HNT@33090|Viridiplantae,3GAM2@35493|Streptophyta,4JE8T@91835|fabids	35493|Streptophyta	G	Catalyzes xyloglucan endohydrolysis (XEH) and or endotransglycosylation (XET). Cleaves and religates xyloglucan polymers, an essential constituent of the primary cell wall, and thereby participates in cell wall construction of growing tissues	-	-	2.4.1.207	ko:K08235	-	-	-	-	ko00000,ko01000	-	-	-	Glyco_hydro_16,XET_C	Pt7G34260.1	Pt7G34260.1 gene=Pt7G34260 seq_id=chr7 type=cds	TOANT0082202	TOAAA0040454	1	1	XP_021821523.1	1.6000000000000001E-109	184	231	5	297	Prunus avium	Rosaceae	Streptophyta	Viridiplantae	Eukaryota	probable xyloglucan endotransglucosylase/hydrolase protein 8	RefSeqPlant										110763084	probable xyloglucan endotransglucosylase/hydrolase protein 8	MODEL	XM_021965831.1	XP_021821523.1	NW_018921976.1	LOC110763084	-	E2.4.1.207	xyloglucan:xyloglucosyl transferase [EC:2.4.1.207]	Pt7G34260_E2.4.1.207
Pt3G36160	PN6	S	DOWN	73.4127	-3.02565	0.522442	-5.79137	6.98147e-09	8.86893e-08	28532.XP_010539067.1	3.44e-82	251.0	COG0756@1|root,KOG3370@2759|Eukaryota,37TVP@33090|Viridiplantae,3GI4X@35493|Streptophyta,3HTGG@3699|Brassicales	35493|Streptophyta	F	Deoxyuridine 5'-triphosphate	-	GO:0000287,GO:0003674,GO:0003824,GO:0004170,GO:0005488,GO:0005515,GO:0005575,GO:0005622,GO:0005623,GO:0005737,GO:0005829,GO:0006139,GO:0006220,GO:0006221,GO:0006226,GO:0006244,GO:0006259,GO:0006281,GO:0006725,GO:0006753,GO:0006793,GO:0006796,GO:0006807,GO:0006950,GO:0006974,GO:0008150,GO:0008152,GO:0009056,GO:0009058,GO:0009117,GO:0009123,GO:0009124,GO:0009129,GO:0009130,GO:0009141,GO:0009143,GO:0009147,GO:0009149,GO:0009157,GO:0009162,GO:0009165,GO:0009166,GO:0009176,GO:0009177,GO:0009200,GO:0009204,GO:0009211,GO:0009213,GO:0009219,GO:0009221,GO:0009223,GO:0009262,GO:0009263,GO:0009264,GO:0009265,GO:0009394,GO:0009987,GO:0016462,GO:0016787,GO:0016817,GO:0016818,GO:0018130,GO:0019438,GO:0019439,GO:0019637,GO:0019692,GO:0033554,GO:0034404,GO:0034641,GO:0034654,GO:0034655,GO:0042802,GO:0043167,GO:0043169,GO:0043170,GO:0044237,GO:0044238,GO:0044248,GO:0044249,GO:0044260,GO:0044270,GO:0044271,GO:0044281,GO:0044283,GO:0044424,GO:0044444,GO:0044464,GO:0046078,GO:0046080,GO:0046081,GO:0046385,GO:0046386,GO:0046434,GO:0046483,GO:0046700,GO:0046872,GO:0047429,GO:0050896,GO:0051716,GO:0055086,GO:0071704,GO:0072527,GO:0072528,GO:0072529,GO:0090304,GO:0090407,GO:1901135,GO:1901136,GO:1901137,GO:1901292,GO:1901293,GO:1901360,GO:1901361,GO:1901362,GO:1901564,GO:1901565,GO:1901566,GO:1901575,GO:1901576	3.6.1.23	ko:K01520	ko00240,ko00983,ko01100,map00240,map00983,map01100	M00053	R02100,R11896	RC00002	ko00000,ko00001,ko00002,ko01000,ko03400	-	-	-	dUTPase	Pt3G36160.1	Pt3G36160.1 gene=Pt3G36160 seq_id=chr3 type=cds	TOANT0033946	TOAAA0013995	1	1	XP_010539067.1	1.2E-64	134	151	17	204	Tarenaya hassleriana	Cleomaceae	Streptophyta	Viridiplantae	Eukaryota	PREDICTED: deoxyuridine 5|-triphosphate nucleotidohydrolase	RefSeqPlant										104813208	PREDICTED: deoxyuridine 5|-triphosphate nucleotidohydrolase	MODEL	XM_010540765.2	XP_010539067.1	NW_010965372.1	LOC104813208	Metabolic pathways; Drug metabolism - other enzymes; Pyrimidine metabolism	dut, DUT	dUTP diphosphatase [EC:3.6.1.23]	Pt3G36160_dut, DUT
Pt1G58000	PN4	S	DOWN	69.2993	-3.02606	0.344833	-8.77545	1.70226e-18	1.45877e-16																					Pt1G58000.1	Pt1G58000.1 gene=Pt1G58000 seq_id=chr1 type=cds	TOANT0009802	TOAAA0003634	1	1	ABR18094.1	1.9999999999999999E-81	154	163	0	176	Picea sitchensis	Pinaceae	Streptophyta	Viridiplantae	Eukaryota	unknown	nr																	-			Pt1G58000_NA
Pt2G38550	PN1	R	DOWN	33.8422	-3.02659	0.456529	-6.62956	3.36686e-11	2.25275e-09	88036.EFJ10653	6.53e-81	255.0	28PGU@1|root,2QW4Y@2759|Eukaryota,37QMR@33090|Viridiplantae,3G9C4@35493|Streptophyta	35493|Streptophyta	S	Transmembrane protein 45A-like	-	-	-	-	-	-	-	-	-	-	-	-	DUF716																																				-			Pt2G38550_NA
PtQG42300	PN6	S	DOWN	107.786	-3.02756	0.375074	-8.07188	6.92216e-16	2.99915e-14	3983.cassava4.1_014790m	5.71e-102	304.0	KOG0324@1|root,KOG0324@2759|Eukaryota,37NI2@33090|Viridiplantae,3GDN9@35493|Streptophyta,4JIX6@91835|fabids	35493|Streptophyta	S	deSI-like protein	-	-	-	-	-	-	-	-	-	-	-	-	Peptidase_C97	PtQG42300.1	PtQG42300.1 gene=PtQG42300 seq_id=chr12 type=cds	TOANT0138164	TOAAA0082269	1	1	XP_012071797.1	2.1999999999999999E-81	159	184	9	243	Jatropha curcas	Euphorbiaceae	Streptophyta	Viridiplantae	Eukaryota	deSI-like protein At4g17486 isoform X1	RefSeqPlant										105633756	deSI-like protein At4g17486 isoform X1	MODEL	XM_012216407.3	XP_012071797.1	NW_023590644.1	LOC105633756	-			PtQG42300_NA
Pt7G25140	PN4	S	DOWN	115.793	-3.03265	0.608975	-4.97994	6.36053e-07	6.73895e-06	4432.XP_010254703.1	6.92e-136	396.0	2C0PQ@1|root,2QRJD@2759|Eukaryota,37RXD@33090|Viridiplantae,3G9AY@35493|Streptophyta	35493|Streptophyta	Q	Removal of H(2)O(2), oxidation of toxic reductants, biosynthesis and degradation of lignin, suberization, auxin catabolism, response to environmental stresses such as wounding, pathogen attack and oxidative stress	-	-	1.11.1.7	ko:K00430	ko00940,ko01100,ko01110,map00940,map01100,map01110	-	R00602,R02596,R03919,R04007,R07443	RC00034	ko00000,ko00001,ko01000	-	-	-	peroxidase	Pt7G25140.1	Pt7G25140.1 gene=Pt7G25140 seq_id=chr7 type=cds	TOANT0080456	TOAAA0038828	1	1	XP_017249629.1	1.2000000000000001E-108	199	248	2	324	Daucus carota subsp. sativus	Apiaceae	Streptophyta	Viridiplantae	Eukaryota	PREDICTED: peroxidase 72-like	RefSeqPlant										108220388	PREDICTED: peroxidase 72-like	MODEL	XM_017394140.1	XP_017249629.1	NC_030385.1	LOC108220388	Metabolic pathways; Biosynthesis of secondary metabolites; Phenylpropanoid biosynthesis	E1.11.1.7	peroxidase [EC:1.11.1.7]	Pt7G25140_E1.11.1.7
Pt7G03180	PN4	S	DOWN	4.93474	-3.03492	0.738998	-4.1068	4.01171e-05	0.000275335	4432.XP_010263595.1	1.95e-33	119.0	2CYJD@1|root,2S4SN@2759|Eukaryota,37WMX@33090|Viridiplantae,3GKBV@35493|Streptophyta	35493|Streptophyta	S	Heavy-metal-associated domain	-	-	-	-	-	-	-	-	-	-	-	-	HMA	Pt7G03180.1	Pt7G03180.1 gene=Pt7G03180 seq_id=chr7 type=cds	TOANT0076363	TOAAA0034998	1	1	XP_027094868.1	3.8999999999999997E-27	63	84	5	114	Coffea arabica	Rubiaceae	Streptophyta	Viridiplantae	Eukaryota	heavy metal-associated isoprenylated plant protein 2-like	RefSeqPlant										113714920	heavy metal-associated isoprenylated plant protein 2-like	MODEL	XM_027239067.1	XP_027094868.1	NC_039917.1	LOC113714920	-			Pt7G03180_NA
Pt2G39290	PN1	R	DOWN	30.2858	-3.03512	0.42777	-7.09523	1.29139e-12	1.13408e-10	4432.XP_010251160.1	4.18e-54	190.0	2CK6P@1|root,2QPRF@2759|Eukaryota,37JZV@33090|Viridiplantae,3G79S@35493|Streptophyta	35493|Streptophyta	-	-	-	-	-	-	-	-	-	-	-	-	-	-	-																																				-			Pt2G39290_NA
Pt7G20190	PN3	R	DOWN	201.782	-3.03522	0.319031	-9.51387	1.83697e-21	5.13611e-19																					Pt7G20190.1	Pt7G20190.1 gene=Pt7G20190 seq_id=chr7 type=cds	TOANT0079542	TOAAA0037979	1	1	PPI00056808	6.9000000000000004E-22	48	49	0	52	Pinus pinaster	Pinaceae	Streptophyta	Viridiplantae	Eukaryota	N/A	GymnoPLAZA1.0*InterPro			IPR006476	Conserved hypothetical protein CHP01589													-			Pt7G20190_NA
Pt6G22070	PN1	R	DOWN	175.691	-3.03598	0.371056	-8.18198	2.79211e-16	4.61553e-14	88036.EFJ22901	4.36e-113	343.0	2CM7J@1|root,2QPIT@2759|Eukaryota,37JUW@33090|Viridiplantae,3G9DF@35493|Streptophyta	35493|Streptophyta	S	Belongs to the 'GDSL' lipolytic enzyme family	-	-	-	-	-	-	-	-	-	-	-	-	Lipase_GDSL																																				-			Pt6G22070_NA
Pt9G61040	PN6	S	DOWN	33.2545	-3.03617	0.354045	-8.57567	9.85098e-18	6.01569e-16	3983.cassava4.1_011597m	8.36e-67	225.0	COG5147@1|root,KOG0048@2759|Eukaryota,37RBS@33090|Viridiplantae,3G7XN@35493|Streptophyta,4JMBT@91835|fabids	35493|Streptophyta	K	transcription factor	-	GO:0000981,GO:0000988,GO:0000989,GO:0001067,GO:0001076,GO:0001101,GO:0001134,GO:0001135,GO:0003674,GO:0003676,GO:0003677,GO:0003700,GO:0005488,GO:0005575,GO:0005622,GO:0005623,GO:0005634,GO:0006355,GO:0006357,GO:0006950,GO:0006952,GO:0008150,GO:0009605,GO:0009607,GO:0009620,GO:0009719,GO:0009725,GO:0009751,GO:0009832,GO:0009834,GO:0009889,GO:0009891,GO:0009893,GO:0009987,GO:0010033,GO:0010468,GO:0010556,GO:0010557,GO:0010604,GO:0010628,GO:0014070,GO:0019219,GO:0019222,GO:0030154,GO:0031323,GO:0031325,GO:0031326,GO:0031328,GO:0032502,GO:0042221,GO:0042493,GO:0042546,GO:0043207,GO:0043226,GO:0043227,GO:0043229,GO:0043231,GO:0043565,GO:0044085,GO:0044087,GO:0044089,GO:0044212,GO:0044424,GO:0044464,GO:0045893,GO:0045935,GO:0046677,GO:0048518,GO:0048522,GO:0048869,GO:0050789,GO:0050794,GO:0050832,GO:0050896,GO:0051171,GO:0051173,GO:0051252,GO:0051254,GO:0051704,GO:0051707,GO:0060255,GO:0065007,GO:0071554,GO:0071669,GO:0071840,GO:0080090,GO:0097159,GO:0098542,GO:0140110,GO:1901348,GO:1901363,GO:1901700,GO:1902680,GO:1903338,GO:1903340,GO:1903506,GO:1903508,GO:2000112,GO:2000652,GO:2001141	-	ko:K09422	-	-	-	-	ko00000,ko03000	-	-	-	Myb_DNA-binding	Pt9G61040.1	Pt9G61040.1 gene=Pt9G61040 seq_id=chr9 type=cds	TOANT0109725	TOAAA0056985	1	1	XP_015571138.3	1.4999999999999999E-56	108	119	3	131	Ricinus communis	Euphorbiaceae	Streptophyta	Viridiplantae	Eukaryota	transcription factor MYB46	RefSeqPlant										8274460	transcription factor MYB46	MODEL	XM_015715652.3	XP_015571138.3	NC_063259.1	LOC8274460	-	MYBP	transcription factor MYB, plant	Pt9G61040_MYBP
Pt6G55610	PN4	S	DOWN	34.0687	-3.03635	0.441096	-6.88364	5.83426e-12	1.63644e-10	13333.ERM93583	0.0	1260.0	COG0620@1|root,KOG2263@2759|Eukaryota,37MWV@33090|Viridiplantae,3G84Z@35493|Streptophyta	35493|Streptophyta	E	5-methyltetrahydropteroyltriglutamate-- homocysteine	MS3	GO:0000096,GO:0000097,GO:0003674,GO:0003824,GO:0003871,GO:0005488,GO:0005507,GO:0005575,GO:0005576,GO:0005622,GO:0005623,GO:0005737,GO:0005773,GO:0005774,GO:0005777,GO:0005829,GO:0005886,GO:0005911,GO:0006082,GO:0006520,GO:0006555,GO:0006790,GO:0006807,GO:0006950,GO:0006970,GO:0008150,GO:0008152,GO:0008168,GO:0008172,GO:0008270,GO:0008652,GO:0008705,GO:0009058,GO:0009066,GO:0009067,GO:0009086,GO:0009506,GO:0009507,GO:0009526,GO:0009532,GO:0009536,GO:0009570,GO:0009628,GO:0009651,GO:0009941,GO:0009987,GO:0010035,GO:0010038,GO:0010043,GO:0016020,GO:0016053,GO:0016740,GO:0016741,GO:0019752,GO:0030054,GO:0031090,GO:0031967,GO:0031975,GO:0032259,GO:0042084,GO:0042085,GO:0042221,GO:0042579,GO:0043167,GO:0043169,GO:0043226,GO:0043227,GO:0043229,GO:0043231,GO:0043436,GO:0044237,GO:0044238,GO:0044249,GO:0044272,GO:0044281,GO:0044283,GO:0044422,GO:0044424,GO:0044434,GO:0044435,GO:0044437,GO:0044444,GO:0044446,GO:0044464,GO:0046394,GO:0046686,GO:0046872,GO:0046914,GO:0048046,GO:0050667,GO:0050896,GO:0055044,GO:0071704,GO:0071944,GO:0098588,GO:0098805,GO:1901564,GO:1901566,GO:1901576,GO:1901605,GO:1901607	2.1.1.14	ko:K00549	ko00270,ko00450,ko01100,ko01110,ko01230,map00270,map00450,map01100,map01110,map01230	M00017	R04405,R09365	RC00035,RC00113,RC01241	ko00000,ko00001,ko00002,ko01000	-	-	-	Meth_synt_1,Meth_synt_2	Pt6G55610.6	Pt6G55610.6 gene=Pt6G55610 seq_id=chr6 type=cds	TOANT0074054	TOAAA0034044	1	1	XP_004489679.1	6.5000000000000002E-7	32	36	1	49	Cicer arietinum	Fabaceae	Streptophyta	Viridiplantae	Eukaryota	5-methyltetrahydropteroyltriglutamate--homocysteine methyltransferase	RefSeqPlant										101500594	5-methyltetrahydropteroyltriglutamate--homocysteine methyltransferase	MODEL	XM_004489622.3	XP_004489679.1	NC_021161.1	LOC101500594	Metabolic pathways; Biosynthesis of secondary metabolites; Biosynthesis of amino acids; Cysteine and methionine metabolism; Selenocompound metabolism	metE	5-methyltetrahydropteroyltriglutamate--homocysteine methyltransferase [EC:2.1.1.14]	Pt6G55610_metE
Pt3G20030	PN6	S	DOWN	124.082	-3.03848	0.397648	-7.64114	2.15308e-14	7.04567e-13	102107.XP_008233545.1	9.14e-141	406.0	COG2267@1|root,KOG1455@2759|Eukaryota,37RPH@33090|Viridiplantae,3G7KM@35493|Streptophyta,4JNBB@91835|fabids	35493|Streptophyta	I	Caffeoylshikimate esterase-like	-	-	3.1.1.23	ko:K01054	ko00561,ko01100,ko04714,ko04723,ko04923,map00561,map01100,map04714,map04723,map04923	M00098	R01351	RC00020,RC00041	ko00000,ko00001,ko00002,ko01000,ko01002	-	-	-	Hydrolase_4	Pt3G20030.1	Pt3G20030.1 gene=Pt3G20030 seq_id=chr3 type=cds	TOANT0031314	TOAAA0011584	1	1	XP_010922429.1	1.2E-112	184	238	0	291	Elaeis guineensis	Arecaceae	Streptophyta	Viridiplantae	Eukaryota	caffeoylshikimate esterase	RefSeqPlant										105045747	caffeoylshikimate esterase	MODEL	XM_010924127.3	XP_010922429.1	NC_025997.1	LOC105045747	Metabolic pathways; Glycerolipid metabolism; Thermogenesis; Retrograde endocannabinoid signaling; Regulation of lipolysis in adipocytes	MGLL	acylglycerol lipase [EC:3.1.1.23]	Pt3G20030_MGLL
PtJG01090	PN6	S	DOWN	67.3061	-3.04207	0.32406	-9.38739	6.15045e-21	5.88887e-19	13333.ERN08386	1.57e-156	474.0	COG0515@1|root,KOG1187@2759|Eukaryota,37RR2@33090|Viridiplantae,3GA5E@35493|Streptophyta	35493|Streptophyta	T	Receptor-like serine threonine-protein kinase NCRK	-	GO:0003674,GO:0003824,GO:0004672,GO:0004674,GO:0004675,GO:0004888,GO:0005488,GO:0005515,GO:0005575,GO:0005622,GO:0005623,GO:0005737,GO:0005768,GO:0005886,GO:0006464,GO:0006468,GO:0006793,GO:0006796,GO:0006807,GO:0007154,GO:0007165,GO:0007166,GO:0007167,GO:0007178,GO:0008150,GO:0008152,GO:0009888,GO:0009987,GO:0010008,GO:0010087,GO:0010089,GO:0012505,GO:0016020,GO:0016301,GO:0016310,GO:0016740,GO:0016772,GO:0016773,GO:0019199,GO:0019538,GO:0019899,GO:0023052,GO:0031090,GO:0031410,GO:0031982,GO:0032502,GO:0036211,GO:0038023,GO:0043170,GO:0043226,GO:0043227,GO:0043229,GO:0043412,GO:0044237,GO:0044238,GO:0044260,GO:0044267,GO:0044422,GO:0044424,GO:0044433,GO:0044440,GO:0044444,GO:0044446,GO:0044464,GO:0048856,GO:0050789,GO:0050794,GO:0050896,GO:0051020,GO:0051716,GO:0060089,GO:0065007,GO:0071704,GO:0071944,GO:0097708,GO:0098588,GO:0098805,GO:0140096,GO:1901564	-	-	-	-	-	-	-	-	-	-	Pkinase,Pkinase_Tyr	PtJG01090.1	PtJG01090.1 gene=PtJG01090 seq_id=chr11 type=cds	TOANT0119948	TOAAA0066422	1	1	XP_020524356.1	1.6E-131	270	362	49	567	Amborella trichopoda	Amborellaceae	Streptophyta	Viridiplantae	Eukaryota	receptor-like serine/threonine-protein kinase NCRK	RefSeqPlant										18995811	receptor-like serine/threonine-protein kinase NCRK	MODEL	XM_020668697.1	XP_020524356.1	NW_006498952.1	LOC18995811	-			PtJG01090_NA
PtQG04950	PN4	S	DOWN	12.2206	-3.04232	0.54153	-5.618	1.93177e-08	2.82144e-07	13333.ERM96632	1.91e-140	410.0	KOG3178@1|root,KOG3178@2759|Eukaryota,37PBP@33090|Viridiplantae,3GGBD@35493|Streptophyta	35493|Streptophyta	S	Belongs to the class I-like SAM-binding methyltransferase superfamily. Cation-independent O- methyltransferase family	-	GO:0003674,GO:0003824,GO:0005575,GO:0005622,GO:0005623,GO:0005634,GO:0005737,GO:0005886,GO:0005911,GO:0006725,GO:0008150,GO:0008152,GO:0008168,GO:0008171,GO:0008757,GO:0009058,GO:0009506,GO:0009698,GO:0009699,GO:0009808,GO:0009809,GO:0009812,GO:0009813,GO:0009987,GO:0016020,GO:0016740,GO:0016741,GO:0019438,GO:0019748,GO:0030054,GO:0030744,GO:0030755,GO:0032259,GO:0033799,GO:0042440,GO:0043226,GO:0043227,GO:0043229,GO:0043231,GO:0044237,GO:0044249,GO:0044424,GO:0044464,GO:0044550,GO:0046148,GO:0047763,GO:0051552,GO:0051553,GO:0051554,GO:0051555,GO:0055044,GO:0071704,GO:0071944,GO:1901360,GO:1901362,GO:1901576,GO:1901615,GO:1901617	2.1.1.117,2.1.1.154,2.1.1.68	ko:K13066,ko:K13397,ko:K21553	ko00940,ko00950,ko01100,ko01110,map00940,map00950,map01100,map01110	M00039	R02379,R03366,R03835,R06574,R06575,R06576,R06577	RC00003,RC00392	ko00000,ko00001,ko00002,ko01000	-	-	-	Dimerisation,Methyltransf_2	PtQG04950.1	PtQG04950.1 gene=PtQG04950 seq_id=chr12 type=cds	TOANT0131089	TOAAA0075684	1	1	XP_038996265.1	1.4E-77	142	191	1	254	Hibiscus syriacus	Malvaceae	Streptophyta	Viridiplantae	Eukaryota	caffeic acid 3-O-methyltransferase-like	RefSeqPlant										120120801	caffeic acid 3-O-methyltransferase-like	MODEL	XM_039140334.1	XP_038996265.1	NW_024062699.1	LOC120120801	Metabolic pathways; Biosynthesis of secondary metabolites; Phenylpropanoid biosynthesis; Isoquinoline alkaloid biosynthesis	COMT	caffeic acid 3-O-methyltransferase / acetylserotonin O-methyltransferase [EC:2.1.1.68 2.1.1.4]	PtQG04950_COMT
PtXG35810	PN3	R	DOWN	24.8353	-3.04364	0.453615	-6.70974	1.94971e-11	1.06948e-09	88036.EFJ20984	6.59e-98	305.0	COG0596@1|root,KOG2624@2759|Eukaryota	2759|Eukaryota	C	hydrolase activity, acting on ester bonds	-	-	3.1.1.13	ko:K01052	ko00100,ko04142,ko04979,map00100,map04142,map04979	-	R01462	RC00055,RC00523	ko00000,ko00001,ko01000	-	-	-	Abhydro_lipase,Abhydrolase_1,PPR,PPR_2	PtXG35810.1	PtXG35810.1 gene=PtXG35810 seq_id=chr10 type=cds	TOANT0116346	TOAAA0063136	1	1	XP_024538650.1	9.4999999999999994E-84	164	226	12	365	Selaginella moellendorffii	Selaginellaceae	Streptophyta	Viridiplantae	Eukaryota	triacylglycerol lipase 1 isoform X1	RefSeqPlant										9656409	triacylglycerol lipase 1 isoform X1	MODEL	XM_024682882.1	XP_024538650.1	NW_003314296.1	LOC9656409	Steroid biosynthesis; Lysosome; Cholesterol metabolism	LIPA	lysosomal acid lipase/cholesteryl ester hydrolase [EC:3.1.1.13]	PtXG35810_LIPA
Pt5G39900	PN1	R	DOWN	248.077	-3.04441	0.361292	-8.42646	3.56272e-17	7.25505e-15	4432.XP_010244491.1	3.38e-291	806.0	COG2132@1|root,KOG1263@2759|Eukaryota,37I5Z@33090|Viridiplantae,3G7TH@35493|Streptophyta	35493|Streptophyta	Q	L-ascorbate oxidase homolog	-	-	-	-	-	-	-	-	-	-	-	-	Cu-oxidase,Cu-oxidase_2,Cu-oxidase_3																																				-			Pt5G39900_NA
Pt5G20550	PN1	R	DOWN	67.1916	-3.04558	0.558503	-5.45312	4.94948e-08	1.59142e-06	3760.EMJ26820	9.66e-149	432.0	KOG0788@1|root,KOG0788@2759|Eukaryota,37K5I@33090|Viridiplantae,3GAI8@35493|Streptophyta,4JDNC@91835|fabids	35493|Streptophyta	T	S-adenosylmethionine decarboxylase	SAMDC	GO:0003674,GO:0003824,GO:0004014,GO:0005575,GO:0005622,GO:0005623,GO:0005737,GO:0005829,GO:0006576,GO:0006595,GO:0006596,GO:0006597,GO:0006807,GO:0008150,GO:0008152,GO:0008215,GO:0008216,GO:0008295,GO:0009058,GO:0009308,GO:0009309,GO:0009987,GO:0016829,GO:0016830,GO:0016831,GO:0017144,GO:0034641,GO:0042401,GO:0044106,GO:0044237,GO:0044249,GO:0044271,GO:0044424,GO:0044444,GO:0044464,GO:0071704,GO:0097164,GO:1901564,GO:1901566,GO:1901576	4.1.1.50	ko:K01611	ko00270,ko00330,ko01100,map00270,map00330,map01100	M00034,M00133	R00178	RC00299	ko00000,ko00001,ko00002,ko01000	-	-	-	AdoMetDC_leader,SAM_decarbox																																				Arginine and proline metabolism; Metabolic pathways; Cysteine and methionine metabolism	speD, AMD1	S-adenosylmethionine decarboxylase [EC:4.1.1.50]	Pt5G20550_speD, AMD1
Pt3G09490	PN1	R	DOWN	38.1832	-3.0461	0.411585	-7.40089	1.35271e-13	1.39757e-11	4641.GSMUA_Achr6P27400_001	5.21e-31	112.0	2CXF2@1|root,2S4KK@2759|Eukaryota,37W13@33090|Viridiplantae,3GK15@35493|Streptophyta,3M143@4447|Liliopsida	35493|Streptophyta	S	SPIRAL1-like	-	-	-	ko:K18635	-	-	-	-	ko00000,ko04812	-	-	-	-	Pt3G09490.1	Pt3G09490.1 gene=Pt3G09490 seq_id=chr3 type=cds	TOANT0029417	TOAAA0009819	1	1	XP_009406308.1	5.2E-23	63	70	3	99	Musa acuminata subsp. malaccensis	Musaceae	Streptophyta	Viridiplantae	Eukaryota	PREDICTED: protein SPIRAL1-like 3	RefSeqPlant										103989232	PREDICTED: protein SPIRAL1-like 3	MODEL	XM_009408033.2	XP_009406308.1	NC_025207.1	LOC103989232	-	SPR1	protein SPIRAL1 and related proteins	Pt3G09490_SPR1
Pt5G16000	PN3	R	DOWN	123.303	-3.0507	0.3196	-9.5454	1.35589e-21	3.94265e-19	42345.XP_008792497.1	4.37e-30	111.0	28J40@1|root,2S2AW@2759|Eukaryota,37V8Z@33090|Viridiplantae,3GM58@35493|Streptophyta,3M165@4447|Liliopsida	35493|Streptophyta	S	Mini zinc finger protein	MIF1	GO:0000003,GO:0001101,GO:0003006,GO:0003674,GO:0003676,GO:0003677,GO:0005488,GO:0005515,GO:0005575,GO:0005622,GO:0005623,GO:0005634,GO:0005737,GO:0006355,GO:0007275,GO:0008150,GO:0009314,GO:0009416,GO:0009628,GO:0009639,GO:0009640,GO:0009719,GO:0009725,GO:0009733,GO:0009735,GO:0009737,GO:0009739,GO:0009741,GO:0009791,GO:0009888,GO:0009889,GO:0009890,GO:0009892,GO:0009908,GO:0010022,GO:0010033,GO:0010073,GO:0010468,GO:0010556,GO:0010558,GO:0010582,GO:0010605,GO:0010629,GO:0014070,GO:0019219,GO:0019222,GO:0022414,GO:0031323,GO:0031324,GO:0031326,GO:0031327,GO:0032501,GO:0032502,GO:0033993,GO:0035670,GO:0042221,GO:0042802,GO:0042803,GO:0043226,GO:0043227,GO:0043229,GO:0043231,GO:0043392,GO:0044092,GO:0044424,GO:0044464,GO:0045892,GO:0045934,GO:0046983,GO:0048367,GO:0048437,GO:0048438,GO:0048440,GO:0048467,GO:0048507,GO:0048509,GO:0048519,GO:0048523,GO:0048608,GO:0048731,GO:0048827,GO:0048856,GO:0050789,GO:0050793,GO:0050794,GO:0050896,GO:0051098,GO:0051100,GO:0051101,GO:0051171,GO:0051172,GO:0051252,GO:0051253,GO:0060255,GO:0061458,GO:0065007,GO:0065009,GO:0080090,GO:0090567,GO:0097159,GO:0097305,GO:0099402,GO:1901363,GO:1901700,GO:1902679,GO:1903506,GO:1903507,GO:2000112,GO:2000113,GO:2001141	-	-	-	-	-	-	-	-	-	-	ZF-HD_dimer	Pt5G16000.1	Pt5G16000.1 gene=Pt5G16000 seq_id=chr5 type=cds	TOANT0055598	TOAAA0022362	1	1	XP_042486754.1	4.1000000000000003E-23	60	80	15	124	Macadamia integrifolia	Proteaceae	Streptophyta	Viridiplantae	Eukaryota	mini zinc finger protein 1-like	RefSeqPlant										122066980	mini zinc finger protein 1-like	MODEL	XM_042630820.1	XP_042486754.1	NW_024868857.1	LOC122066980	-			Pt5G16000_NA
Pt9G07430	PN4	S	DOWN	33.066	-3.051	0.37247	-8.19127	2.58475e-16	1.54796e-14	13333.ERN12008	2.04e-212	619.0	28H63@1|root,2QPIY@2759|Eukaryota,37J2F@33090|Viridiplantae,3G9HS@35493|Streptophyta	13333.ERN12008|-	G	rop guanine nucleotide exchange factor	-	-	-	-	-	-	-	-	-	-	-	-	-	Pt9G07430.1	Pt9G07430.1 gene=Pt9G07430 seq_id=chr9 type=cds	TOANT0100002	TOAAA0047932	1	1	XP_006850427.1	5.3000000000000005E-175	345	396	43	554	Amborella trichopoda	Amborellaceae	Streptophyta	Viridiplantae	Eukaryota	rop guanine nucleotide exchange factor 7 isoform X2	RefSeqPlant										18440212	rop guanine nucleotide exchange factor 7 isoform X2	MODEL	XM_006850364.3	XP_006850427.1	NW_006499775.1	LOC18440212	-			Pt9G07430_NA
PtQG23210	PN4	S	DOWN	50.4142	-3.05125	0.536034	-5.69228	1.25354e-08	1.89553e-07	4432.XP_010268614.1	0.0	1169.0	COG1241@1|root,KOG0478@2759|Eukaryota,37PGF@33090|Viridiplantae,3GA5Q@35493|Streptophyta	35493|Streptophyta	L	Belongs to the MCM family	MCM4	GO:0000347,GO:0000785,GO:0003674,GO:0003682,GO:0005488,GO:0005575,GO:0005622,GO:0005623,GO:0005634,GO:0005694,GO:0005737,GO:0005829,GO:0006139,GO:0006259,GO:0006260,GO:0006261,GO:0006268,GO:0006275,GO:0006725,GO:0006807,GO:0006996,GO:0008150,GO:0008152,GO:0009058,GO:0009059,GO:0009889,GO:0009987,GO:0010556,GO:0016043,GO:0019219,GO:0019222,GO:0030174,GO:0031323,GO:0031326,GO:0032392,GO:0032508,GO:0032991,GO:0034641,GO:0034645,GO:0042555,GO:0043170,GO:0043226,GO:0043227,GO:0043228,GO:0043229,GO:0043231,GO:0043232,GO:0044237,GO:0044238,GO:0044249,GO:0044260,GO:0044422,GO:0044424,GO:0044427,GO:0044428,GO:0044444,GO:0044446,GO:0044464,GO:0046483,GO:0050789,GO:0050794,GO:0051052,GO:0051171,GO:0051276,GO:0060255,GO:0065007,GO:0071103,GO:0071704,GO:0071840,GO:0080090,GO:0090304,GO:0090329,GO:1901360,GO:1901576,GO:2000112	3.6.4.12	ko:K02212	ko03030,ko04110,ko04111,ko04113,map03030,map04110,map04111,map04113	M00285	-	-	ko00000,ko00001,ko00002,ko01000,ko03032	-	-	-	MCM,MCM_N,MCM_OB	PtQG23210.1	PtQG23210.1 gene=PtQG23210 seq_id=chr12 type=cds	TOANT0134529	TOAAA0078863	1	1	XP_020517369.1	0	588	669	2	751	Amborella trichopoda	Amborellaceae	Streptophyta	Viridiplantae	Eukaryota	DNA replication licensing factor MCM4	RefSeqPlant										18424154	DNA replication licensing factor MCM4	MODEL	XM_020661710.1	XP_020517369.1	NW_006495273.1	LOC18424154	Cell cycle; Cell cycle - yeast; Meiosis - yeast; DNA replication	MCM4, CDC54	DNA replication licensing factor MCM4 [EC:5.6.2.3]	PtQG23210_MCM4, CDC54
Pt5G55550	PN6	S	DOWN	147.147	-3.05136	0.388232	-7.85962	3.85291e-15	1.45762e-13	102107.XP_008220808.1	4.08e-160	471.0	COG3424@1|root,2QPKZ@2759|Eukaryota,37K20@33090|Viridiplantae,3GDHS@35493|Streptophyta,4JKKF@91835|fabids	35493|Streptophyta	I	3-ketoacyl-CoA synthase	-	-	2.3.1.199	ko:K15397	ko00062,ko01110,map00062,map01110	M00415	R09419,R10825	RC00004,RC02888,RC02997	ko00000,ko00001,ko00002,ko01000	-	-	-	ACP_syn_III_C,FAE1_CUT1_RppA																																				Biosynthesis of secondary metabolites; Fatty acid elongation	KCS	3-ketoacyl-CoA synthase [EC:2.3.1.199]	Pt5G55550_KCS
Pt6G45490	PN6	S	DOWN	41.5192	-3.05205	0.368398	-8.28465	1.1846e-16	5.94637e-15	4155.Migut.D00766.1.p	8.47e-65	233.0	28IWS@1|root,2QR8G@2759|Eukaryota,37MPM@33090|Viridiplantae,3GES8@35493|Streptophyta,44B8X@71274|asterids	35493|Streptophyta	-	-	-	-	-	-	-	-	-	-	-	-	-	-	-	Pt6G45490.1	Pt6G45490.1 gene=Pt6G45490 seq_id=chr6 type=cds	TOANT0072431	TOAAA0032593	1	1	XP_040987214.1	6.8999999999999998E-59	130	182	26	285	Juglans microcarpa x juglans regia	Juglandaceae	Streptophyta	Viridiplantae	Eukaryota	uncharacterized protein LOC121235061	RefSeqPlant										121235061	uncharacterized protein LOC121235061	MODEL	XM_041131280.1	XP_040987214.1	NC_054594.1	LOC121235061	-			Pt6G45490_NA
PtJG15810	PN4	S	DOWN	2898.62	-3.05393	0.321673	-9.49392	2.22514e-21	2.97535e-19																																																								-			PtJG15810_NA
PtXG19460	PN4	S	DOWN	33.7687	-3.05454	0.413689	-7.38367	1.53982e-13	5.67321e-12																					PtXG19460.1	PtXG19460.1 gene=PtXG19460 seq_id=chr10 type=cds	TOANT0113343	TOAAA0060373	1	1	PSY00007175	1.4999999999999999E-75	139	140	0	142	Pinus sylvestris	Pinaceae	Streptophyta	Viridiplantae	Eukaryota	N/A	GymnoPLAZA1.0*InterPro			IPR007727	Spo12													-			PtXG19460_NA
Pt7G13580	PN3	R	DOWN	2.87477	-3.05502	0.721073	-4.23677	2.26759e-05	0.000275585	3827.XP_004486846.1	1.49e-08	63.9	COG5147@1|root,KOG0048@2759|Eukaryota,37SVC@33090|Viridiplantae,3GH5G@35493|Streptophyta,4JHMD@91835|fabids	35493|Streptophyta	K	Myb-related protein	-	GO:0000981,GO:0000988,GO:0000989,GO:0001067,GO:0001076,GO:0001101,GO:0001134,GO:0001135,GO:0003674,GO:0003676,GO:0003677,GO:0003700,GO:0005488,GO:0005575,GO:0005622,GO:0005623,GO:0005634,GO:0006355,GO:0006357,GO:0008150,GO:0009719,GO:0009725,GO:0009739,GO:0009832,GO:0009834,GO:0009889,GO:0009987,GO:0010033,GO:0010468,GO:0010556,GO:0019219,GO:0019222,GO:0030154,GO:0031323,GO:0031326,GO:0032502,GO:0033993,GO:0042221,GO:0042546,GO:0043226,GO:0043227,GO:0043229,GO:0043231,GO:0043565,GO:0044085,GO:0044212,GO:0044424,GO:0044464,GO:0048869,GO:0050789,GO:0050794,GO:0050896,GO:0051171,GO:0051252,GO:0060255,GO:0065007,GO:0071554,GO:0071669,GO:0071840,GO:0080090,GO:0097159,GO:0140110,GO:1901363,GO:1901700,GO:1903506,GO:2000112,GO:2001141	-	ko:K09422	-	-	-	-	ko00000,ko03000	-	-	-	Myb_DNA-binding	Pt7G13580.1	Pt7G13580.1 gene=Pt7G13580 seq_id=chr7 type=cds	TOANT0078315	TOAAA0036839	1	1	XP_038681382.1	8.2000000000000006E-9	44	60	23	139	Tripterygium wilfordii	Celastraceae	Streptophyta	Viridiplantae	Eukaryota	transcription factor MYB61-like	RefSeqPlant										119982208	transcription factor MYB61-like	MODEL	XM_038825454.1	XP_038681382.1	NC_052248.1	LOC119982208	-	MYBP	transcription factor MYB, plant	Pt7G13580_MYBP
Pt9G55340	PN3	R	DOWN	49.4634	-3.05669	0.430513	-7.10011	1.24659e-12	8.2759e-11	3694.POPTR_0009s15310.1	2.75e-108	328.0	COG2801@1|root,KOG0017@2759|Eukaryota,37ICX@33090|Viridiplantae,3GB7J@35493|Streptophyta,4JJHY@91835|fabids	35493|Streptophyta	L	Belongs to the 'GDSL' lipolytic enzyme family	-	-	-	-	-	-	-	-	-	-	-	-	Lipase_GDSL	Pt9G55340.1	Pt9G55340.1 gene=Pt9G55340 seq_id=chr9 type=cds	TOANT0108745	TOAAA0056065	1	1	XP_047967326.1	6.2999999999999998E-90	159	225	1	335	Salvia hispanica	Lamiaceae	Streptophyta	Viridiplantae	Eukaryota	GDSL esterase/lipase At5g22810	RefSeqPlant										125211531	GDSL esterase/lipase At5g22810	MODEL	XM_048111369.1	XP_047967326.1	NC_062967.1	LOC125211531	-			Pt9G55340_NA
Pt3G50570	PN6	S	DOWN	31.809	-3.05833	0.59464	-5.14317	2.70147e-07	2.52425e-06	29760.VIT_14s0060g00900.t01	1.44e-50	166.0	2C4CF@1|root,2RYFH@2759|Eukaryota,37UZC@33090|Viridiplantae,3GIEB@35493|Streptophyta	35493|Streptophyta	S	Protein of unknown function, DUF538	-	-	-	-	-	-	-	-	-	-	-	-	DUF538																																				-			Pt3G50570_NA
PtQG40990	PN6	S	DOWN	6.70761	-3.05967	0.678792	-4.50752	6.55898e-06	4.53573e-05	3694.POPTR_0004s00460.1	2.09e-118	351.0	COG3491@1|root,KOG0143@2759|Eukaryota,37JCJ@33090|Viridiplantae,3GCXH@35493|Streptophyta,4JMHV@91835|fabids	35493|Streptophyta	Q	Belongs to the iron ascorbate-dependent oxidoreductase family	ACO1	GO:0008150,GO:0008152,GO:0009058,GO:0009692,GO:0009693,GO:0009987,GO:0010817,GO:0042445,GO:0042446,GO:0043449,GO:0043450,GO:0044237,GO:0044249,GO:0065007,GO:0065008,GO:0071704,GO:1900673,GO:1900674,GO:1901576	1.14.17.4	ko:K05933	ko00270,ko01100,ko01110,map00270,map01100,map01110	M00368	R07214	RC01868	ko00000,ko00001,ko00002,ko01000	-	-	-	2OG-FeII_Oxy,DIOX_N	PtQG40990.1	PtQG40990.1 gene=PtQG40990 seq_id=chr12 type=cds	TOANT0137908	TOAAA0082039	1	1	XP_006383841.1	7.2999999999999994E-95	173	232	20	327	Populus trichocarpa	Salicaceae	Streptophyta	Viridiplantae	Eukaryota	1-aminocyclopropane-1-carboxylate oxidase	RefSeqPlant										18097294	1-aminocyclopropane-1-carboxylate oxidase	MODEL	XM_006383779.3	XP_006383841.1	NC_037288.2	LOC18097294	Metabolic pathways; Biosynthesis of secondary metabolites; Cysteine and methionine metabolism	E1.14.17.4	aminocyclopropanecarboxylate oxidase [EC:1.14.17.4]	PtQG40990_E1.14.17.4
Pt5G57920	PN4	S	DOWN	7.24306	-3.06069	0.684531	-4.47122	7.77737e-06	6.37476e-05	3641.EOY32792	1.52e-11	63.5	2EZE2@1|root,2T2FN@2759|Eukaryota,38214@33090|Viridiplantae,3GRY5@35493|Streptophyta	35493|Streptophyta	-	-	-	-	-	-	-	-	-	-	-	-	-	-	-																																				-			Pt5G57920_NA
PtQG37490	PN3	R	DOWN	6.50465	-3.06244	0.641884	-4.77102	1.833e-06	2.98098e-05	4432.XP_010265149.1	7.69e-189	547.0	COG2124@1|root,KOG0157@2759|Eukaryota,37QJW@33090|Viridiplantae,3GADI@35493|Streptophyta	35493|Streptophyta	IQ	Cytokinin hydroxylase-like	-	GO:0003674,GO:0003824,GO:0004497,GO:0005575,GO:0005911,GO:0006725,GO:0006807,GO:0008150,GO:0008152,GO:0009058,GO:0009308,GO:0009506,GO:0009690,GO:0009691,GO:0009987,GO:0010817,GO:0016491,GO:0018130,GO:0019438,GO:0030054,GO:0033397,GO:0033398,GO:0033400,GO:0033466,GO:0034641,GO:0034754,GO:0042445,GO:0042446,GO:0044237,GO:0044249,GO:0044271,GO:0046483,GO:0055044,GO:0055114,GO:0065007,GO:0065008,GO:0071704,GO:0072521,GO:0072522,GO:1901360,GO:1901362,GO:1901564,GO:1901566,GO:1901576	-	ko:K10717,ko:K20660	ko00908,ko01100,ko01110,map00908,map01100,map01110	-	R08053,R08054,R08055	RC01137	ko00000,ko00001,ko00199	-	-	-	p450	PtQG37490.1	PtQG37490.1 gene=PtQG37490 seq_id=chr12 type=cds	TOANT0137343	TOAAA0081511	1	1	XP_010061877.2	1.2000000000000001E-153	274	351	14	497	Eucalyptus grandis	Myrtaceae	Streptophyta	Viridiplantae	Eukaryota	cytokinin hydroxylase-like isoform X1	RefSeqPlant										104449424	cytokinin hydroxylase-like isoform X1	MODEL	XM_010063575.3	XP_010061877.2	NC_052617.1	LOC104449424	Metabolic pathways; Biosynthesis of secondary metabolites; Zeatin biosynthesis	CYP735A	cytokinin trans-hydroxylase	PtQG37490_CYP735A
PtJG37590	PN6	S	DOWN	6.10738	-3.06252	0.710057	-4.31306	1.6101e-05	0.000101687	42345.XP_008805672.1	1.6e-100	315.0	28MFN@1|root,2QSH5@2759|Eukaryota,37QPA@33090|Viridiplantae,3GF7X@35493|Streptophyta	35493|Streptophyta	S	O-acyltransferase (WSD1-like)	-	-	-	-	-	-	-	-	-	-	-	-	DUF1298,WES_acyltransf	PtJG37590.1	PtJG37590.1 gene=PtJG37590 seq_id=chr11 type=cds	TOANT0126878	TOAAA0072890	1	1	XP_011623081.1	4.9E-95	189	288	19	481	Amborella trichopoda	Amborellaceae	Streptophyta	Viridiplantae	Eukaryota	O-acyltransferase WSD1 isoform X1	RefSeqPlant										18433597	O-acyltransferase WSD1 isoform X1	MODEL	XM_011624779.2	XP_011623081.1	NW_006498404.1	LOC18433597	-			PtJG37590_NA
Pt7G35110	PN1	R	DOWN	8.24535	-3.06532	0.618798	-4.95367	7.28283e-07	1.70268e-05	13333.ERN18822	4.35e-260	770.0	COG5059@1|root,KOG0239@2759|Eukaryota,KOG0243@2759|Eukaryota,37PAD@33090|Viridiplantae,3GF3D@35493|Streptophyta	35493|Streptophyta	Z	Belongs to the TRAFAC class myosin-kinesin ATPase superfamily. Kinesin family	-	GO:0003674,GO:0003774,GO:0003777,GO:0003824,GO:0005488,GO:0005515,GO:0005575,GO:0005622,GO:0005623,GO:0005737,GO:0005856,GO:0005871,GO:0005875,GO:0006810,GO:0006928,GO:0007017,GO:0007018,GO:0008017,GO:0008092,GO:0008150,GO:0008574,GO:0009524,GO:0009987,GO:0010970,GO:0015630,GO:0015631,GO:0016462,GO:0016787,GO:0016817,GO:0016818,GO:0016887,GO:0017111,GO:0030705,GO:0032991,GO:0042623,GO:0043226,GO:0043228,GO:0043229,GO:0043232,GO:0044422,GO:0044424,GO:0044430,GO:0044444,GO:0044446,GO:0044464,GO:0046907,GO:0047496,GO:0051179,GO:0051234,GO:0051640,GO:0051641,GO:0051648,GO:0051649,GO:0051650,GO:0051656,GO:0072384,GO:0099111,GO:0099518,GO:1990939	-	ko:K10396,ko:K10398	ko04144,ko04728,map04144,map04728	-	-	-	ko00000,ko00001,ko03036,ko04131,ko04147,ko04812	-	-	-	Kinesin	Pt7G35110.1	Pt7G35110.1 gene=Pt7G35110 seq_id=chr7 type=cds	TOANT0082366	TOAAA0040609	1	1	XP_006857355.1	5.3E-220	514	676	205	1164	Amborella trichopoda	Amborellaceae	Streptophyta	Viridiplantae	Eukaryota	kinesin-like protein KIN-10A	RefSeqPlant										18447192	kinesin-like protein KIN-10A	MODEL	XM_006857293.2	XP_006857355.1	NW_006500337.1	LOC18447192	Dopaminergic synapse; Endocytosis	KIF5	kinesin family member 5 (plus-end-directed kinesin ATPase) [EC:5.6.1.3]	Pt7G35110_KIF5
PtJG23440	PN1	R	DOWN	38.126	-3.06563	0.372033	-8.24021	1.71911e-16	3.05762e-14	4432.XP_010272456.1	8.33e-202	573.0	COG3934@1|root,2QS4Q@2759|Eukaryota,37I7S@33090|Viridiplantae,3GDQI@35493|Streptophyta	35493|Streptophyta	G	Belongs to the glycosyl hydrolase 5 (cellulase A) family	-	GO:0000272,GO:0003674,GO:0003824,GO:0004553,GO:0004567,GO:0005975,GO:0005976,GO:0008150,GO:0008152,GO:0009056,GO:0009057,GO:0009987,GO:0010412,GO:0015923,GO:0016052,GO:0016787,GO:0016798,GO:0016985,GO:0016998,GO:0043170,GO:0044036,GO:0044237,GO:0044238,GO:0044247,GO:0044248,GO:0044260,GO:0044262,GO:0044264,GO:0044275,GO:0046355,GO:0071554,GO:0071704,GO:1901575	3.2.1.78	ko:K19355	ko00051,map00051	-	R01332	RC00467	ko00000,ko00001,ko01000	-	-	-	Cellulase	PtJG23440.1	PtJG23440.1 gene=PtJG23440 seq_id=chr11 type=cds	TOANT0124312	TOAAA0070530	1	1	XP_010272457.1	4.9000000000000004E-161	269	334	3	412	Nelumbo nucifera	Nelumbonaceae	Streptophyta	Viridiplantae	Eukaryota	PREDICTED: mannan endo-1																		Fructose and mannose metabolism	MAN	mannan endo-1,4-beta-mannosidase [EC:3.2.1.78]	PtJG23440_MAN
PtXG16120	PN3	R	DOWN	13.7877	-3.06593	0.678898	-4.51603	6.30085e-06	8.77472e-05	4432.XP_010260171.1	3.78e-183	530.0	KOG2183@1|root,KOG2183@2759|Eukaryota,37ME9@33090|Viridiplantae,3GFCY@35493|Streptophyta	35493|Streptophyta	O	Lysosomal Pro-X carboxypeptidase-like	-	-	3.4.16.2	ko:K01285	ko04614,ko04974,map04614,map04974	-	-	-	ko00000,ko00001,ko01000,ko01002	-	-	-	Peptidase_S28	PtXG16120.1	PtXG16120.1 gene=PtXG16120 seq_id=chr10 type=cds	TOANT0112644	TOAAA0059713	1	1	XP_043699785.1	3.5E-149	265	338	19	452	Telopea speciosissima	Proteaceae	Streptophyta	Viridiplantae	Eukaryota	lysosomal Pro-X carboxypeptidase-like	RefSeqPlant										122650437	lysosomal Pro-X carboxypeptidase-like	MODEL	XM_043843850.1	XP_043699785.1	NC_057917.1	LOC122650437	Renin-angiotensin system; Protein digestion and absorption	PRCP	lysosomal Pro-X carboxypeptidase [EC:3.4.16.2]	PtXG16120_PRCP
Pt9G22810	PN6	S	DOWN	24.6306	-3.06607	0.572357	-5.35692	8.46522e-08	8.81827e-07	13333.ERN10246	5.02e-42	167.0	COG4886@1|root,KOG0619@2759|Eukaryota,37RGT@33090|Viridiplantae,3G7AA@35493|Streptophyta	35493|Streptophyta	S	Leucine-rich repeat receptor-like protein kinase	-	-	-	-	-	-	-	-	-	-	-	-	LRRNT_2,LRR_1,LRR_8	Pt9G22810.1	Pt9G22810.1 gene=Pt9G22810 seq_id=chr9 type=cds	TOANT0102723	TOAAA0050441	1	1	XP_006848665.1	2.7000000000000001E-39	337	389	13	566	Amborella trichopoda	Amborellaceae	Streptophyta	Viridiplantae	Eukaryota	DNA damage-repair/toleration protein DRT100	RefSeqPlant										18438418	DNA damage-repair/toleration protein DRT100	MODEL	XM_006848602.3	XP_006848665.1	NW_006499481.1	LOC18438418	-			Pt9G22810_NA
Pt7G10360	PN4	S	DOWN	37.439	-3.06856	0.593524	-5.17007	2.34007e-07	2.7332e-06	29760.VIT_14s0060g01190.t01	4.72e-111	330.0	28MAT@1|root,2QTU6@2759|Eukaryota,37J7E@33090|Viridiplantae,3G8DD@35493|Streptophyta	35493|Streptophyta	S	nicotianamine	NAS3	GO:0000003,GO:0000902,GO:0000904,GO:0003006,GO:0006810,GO:0007275,GO:0008150,GO:0009555,GO:0009653,GO:0009826,GO:0009856,GO:0009860,GO:0009932,GO:0009987,GO:0010232,GO:0010233,GO:0016043,GO:0016049,GO:0022414,GO:0030154,GO:0032501,GO:0032502,GO:0032989,GO:0040007,GO:0044706,GO:0048229,GO:0048468,GO:0048588,GO:0048589,GO:0048856,GO:0048868,GO:0048869,GO:0051179,GO:0051234,GO:0051704,GO:0060560,GO:0071840	2.5.1.43	ko:K05953	-	-	-	-	ko00000,ko01000	-	-	-	NAS	Pt7G10360.1	Pt7G10360.1 gene=Pt7G10360 seq_id=chr7 type=cds	TOANT0077772	TOAAA0036329	1	1	ACN28439.1	1.7999999999999999E-23	87	118	5	220	Zea mays	Poaceae	Streptophyta	Viridiplantae	Eukaryota	unknown	nr																	-	NAS	nicotianamine synthase [EC:2.5.1.43]	Pt7G10360_NAS
Pt7G39700	PN4	S	DOWN	65.933	-3.07123	0.319571	-9.61048	7.22151e-22	1.04685e-19	13333.ERN11164	0.0	991.0	COG0270@1|root,2QW29@2759|Eukaryota,37K1J@33090|Viridiplantae,3G8WN@35493|Streptophyta	35493|Streptophyta	B	Belongs to the class I-like SAM-binding methyltransferase superfamily. C5-methyltransferase family	CMT1	GO:0006139,GO:0006259,GO:0006304,GO:0006305,GO:0006306,GO:0006725,GO:0006807,GO:0008150,GO:0008152,GO:0009292,GO:0009294,GO:0009987,GO:0010216,GO:0032259,GO:0032776,GO:0034641,GO:0043170,GO:0043412,GO:0043414,GO:0044237,GO:0044238,GO:0044260,GO:0044728,GO:0044764,GO:0046483,GO:0051704,GO:0071704,GO:0090304,GO:1901360	2.1.1.37	ko:K00558	ko00270,ko01100,ko05206,map00270,map01100,map05206	M00035	R04858	RC00003,RC00332	ko00000,ko00001,ko00002,ko01000,ko02048,ko03032,ko03036	-	-	-	BAH,Chromo,DNA_methylase	Pt7G39700.1	Pt7G39700.1 gene=Pt7G39700 seq_id=chr7 type=cds	TOANT0083144	TOAAA0041337	1	1	XP_020526064.1	8.5000000000000003E-287	497	613	14	784	Amborella trichopoda	Amborellaceae	Streptophyta	Viridiplantae	Eukaryota	DNA (cytosine-5)-methyltransferase CMT3 isoform X1	RefSeqPlant										18439354	DNA (cytosine-5)-methyltransferase CMT3 isoform X1	MODEL	XM_020670405.1	XP_020526064.1	NW_006499705.1	LOC18439354	Metabolic pathways; Cysteine and methionine metabolism; MicroRNAs in cancer	DNMT1, dcm	DNA (cytosine-5)-methyltransferase 1 [EC:2.1.1.37]	Pt7G39700_DNMT1, dcm
Pt6G26100	PN1	R	DOWN	7.21132	-3.07159	0.662355	-4.63737	3.52867e-06	6.73659e-05	3988.XP_002515999.1	3.93e-127	367.0	COG0580@1|root,KOG0223@2759|Eukaryota,37MIB@33090|Viridiplantae,3GAFG@35493|Streptophyta,4JK4C@91835|fabids	35493|Streptophyta	G	Belongs to the MIP aquaporin (TC 1.A.8) family	-	GO:0000322,GO:0000325,GO:0000326,GO:0003674,GO:0005215,GO:0005275,GO:0005372,GO:0005488,GO:0005515,GO:0005575,GO:0005618,GO:0005622,GO:0005623,GO:0005737,GO:0005773,GO:0005774,GO:0005794,GO:0005886,GO:0005887,GO:0005911,GO:0006810,GO:0006811,GO:0006812,GO:0006833,GO:0008150,GO:0008324,GO:0008519,GO:0009505,GO:0009506,GO:0009507,GO:0009526,GO:0009536,GO:0009705,GO:0009941,GO:0012505,GO:0015075,GO:0015101,GO:0015200,GO:0015250,GO:0015267,GO:0015318,GO:0015695,GO:0015696,GO:0015837,GO:0015843,GO:0016020,GO:0016021,GO:0019755,GO:0022803,GO:0022838,GO:0022857,GO:0030054,GO:0030312,GO:0031090,GO:0031224,GO:0031226,GO:0031967,GO:0031975,GO:0034220,GO:0042044,GO:0042802,GO:0042807,GO:0043226,GO:0043227,GO:0043229,GO:0043231,GO:0044422,GO:0044424,GO:0044425,GO:0044434,GO:0044435,GO:0044437,GO:0044444,GO:0044446,GO:0044459,GO:0044464,GO:0051179,GO:0051234,GO:0055044,GO:0055085,GO:0071702,GO:0071705,GO:0071944,GO:0072488,GO:0072489,GO:0098588,GO:0098655,GO:0098805	-	ko:K09873	-	-	-	-	ko00000,ko02000	1.A.8.10	-	-	MIP	Pt6G26100.1	Pt6G26100.1 gene=Pt6G26100 seq_id=chr6 type=cds	TOANT0068708	TOAAA0029149	1	1	ACL53858.1	3.0999999999999999E-25	78	98	7	148	Zea mays	Poaceae	Streptophyta	Viridiplantae	Eukaryota	unknown	nr																	-	TIP	aquaporin TIP	Pt6G26100_TIP
PtXG03350	PN4	S	DOWN	32.6226	-3.07337	0.539686	-5.69475	1.23556e-08	1.87156e-07	4432.XP_010264468.1	7.53e-255	720.0	COG3104@1|root,KOG1237@2759|Eukaryota,37PK0@33090|Viridiplantae,3GB0J@35493|Streptophyta	35493|Streptophyta	E	Protein NRT1 PTR FAMILY	-	GO:0008150,GO:0009605,GO:0009607,GO:0009624,GO:0043207,GO:0050896,GO:0051704,GO:0051707	-	ko:K14638	-	-	-	-	ko00000,ko02000	2.A.17.3	-	-	PTR2	PtXG03350.1	PtXG03350.1 gene=PtXG03350 seq_id=chr10 type=cds	TOANT0110353	TOAAA0057575	1	1	XP_022764833.1	1.5E-205	367	444	13	569	Durio zibethinus	Malvaceae	Streptophyta	Viridiplantae	Eukaryota	protein NRT1/ PTR FAMILY 5.1-like	RefSeqPlant										111310016	protein NRT1/ PTR FAMILY 5.1-like	MODEL	XM_022909098.1	XP_022764833.1	NW_019167926.1	LOC111310016	-	SLC15A3_4, PHT, NPF8	solute carrier family 15 (peptide/histidine transporter), member 3/4	PtXG03350_SLC15A3_4, PHT, NPF8
PtJG26290	PN4	S	DOWN	3.69084	-3.07685	0.729326	-4.21876	2.45647e-05	0.000177882																					PtJG26290.1	PtJG26290.1 gene=PtJG26290 seq_id=chr11 type=cds	TOANT0124801	TOAAA0070983	1	1	XP_042460678.1	1.1000000000000001E-7	30	39	2	49	Zingiber officinale	Zingiberaceae	Streptophyta	Viridiplantae	Eukaryota	uncharacterized protein LOC122044218	RefSeqPlant										122044218	uncharacterized protein LOC122044218	MODEL	XM_042604744.1	XP_042460678.1	NC_055988.1	LOC122044218	-			PtJG26290_NA
Pt9G25310	PN4	S	DOWN	18.0543	-3.07845	0.464515	-6.62724	3.42031e-11	8.14938e-10	29730.Gorai.008G153800.1	2.89e-130	378.0	28HHV@1|root,2QPVQ@2759|Eukaryota,37QI2@33090|Viridiplantae,3GD90@35493|Streptophyta	35493|Streptophyta	S	Belongs to the expansin family	EXPB1	GO:0005575,GO:0005618,GO:0005623,GO:0005911,GO:0006949,GO:0008150,GO:0009506,GO:0009653,GO:0009987,GO:0016020,GO:0030054,GO:0030312,GO:0032502,GO:0044464,GO:0048646,GO:0048856,GO:0055044,GO:0071944	-	ko:K20628	-	-	-	-	ko00000	-	-	-	DPBB_1,Pollen_allerg_1	Pt9G25310.1	Pt9G25310.1 gene=Pt9G25310 seq_id=chr9 type=cds	TOANT0103187	TOAAA0050876	1	1	XP_040938923.1	6.8000000000000001E-103	178	213	33	284	Gossypium hirsutum	Malvaceae	Streptophyta	Viridiplantae	Eukaryota	expansin-B3	RefSeqPlant										107934724	expansin-B3	MODEL	XM_041082989.1	XP_040938923.1	NC_053435.1	LOC107934724	-	exlX	expansin	Pt9G25310_exlX
PtJG15650	PN4	S	DOWN	298.509	-3.079	0.365865	-8.41567	3.9067e-17	2.66946e-15	3880.AES87463	5.19e-33	119.0	2CTTZ@1|root,2S4CI@2759|Eukaryota,37VZU@33090|Viridiplantae,3GK7B@35493|Streptophyta,4JUHG@91835|fabids	35493|Streptophyta	T	Plant non-specific lipid-transfer proteins transfer phospholipids as well as galactolipids across membranes. May play a role in wax or cutin deposition in the cell walls of expanding epidermal cells and certain secretory tissues	LTP	GO:0000003,GO:0000902,GO:0000904,GO:0001101,GO:0003006,GO:0003674,GO:0005215,GO:0005319,GO:0005488,GO:0005515,GO:0005516,GO:0005575,GO:0005576,GO:0005618,GO:0005622,GO:0005623,GO:0005737,GO:0005768,GO:0005794,GO:0005802,GO:0005886,GO:0005911,GO:0006649,GO:0006810,GO:0006811,GO:0006820,GO:0006869,GO:0006950,GO:0007275,GO:0008150,GO:0009414,GO:0009415,GO:0009505,GO:0009506,GO:0009507,GO:0009534,GO:0009536,GO:0009579,GO:0009628,GO:0009653,GO:0009791,GO:0009826,GO:0009888,GO:0009889,GO:0009987,GO:0010026,GO:0010035,GO:0010154,GO:0010556,GO:0010876,GO:0012505,GO:0015711,GO:0015748,GO:0015914,GO:0016020,GO:0016043,GO:0016049,GO:0019222,GO:0022412,GO:0022414,GO:0030054,GO:0030154,GO:0030312,GO:0031410,GO:0031976,GO:0031982,GO:0031984,GO:0032501,GO:0032502,GO:0032504,GO:0032989,GO:0033036,GO:0040007,GO:0042221,GO:0042335,GO:0043226,GO:0043227,GO:0043229,GO:0043231,GO:0044422,GO:0044424,GO:0044431,GO:0044434,GO:0044435,GO:0044444,GO:0044446,GO:0044464,GO:0048046,GO:0048316,GO:0048468,GO:0048589,GO:0048608,GO:0048731,GO:0048856,GO:0048869,GO:0050789,GO:0050896,GO:0051179,GO:0051234,GO:0055044,GO:0060255,GO:0060560,GO:0061024,GO:0061458,GO:0065007,GO:0071702,GO:0071840,GO:0071944,GO:0090376,GO:0090378,GO:0090558,GO:0090627,GO:0097708,GO:0098791,GO:1901700,GO:1901957	-	-	-	-	-	-	-	-	-	-	Tryp_alpha_amyl	PtJG15650.1	PtJG15650.1 gene=PtJG15650 seq_id=chr11 type=cds	TOANT0122811	TOAAA0069101	1	1	XP_013455191.2	3.7000000000000003E-23	56	70	1	110	Medicago truncatula	Fabaceae	Streptophyta	Viridiplantae	Eukaryota	non-specific lipid-transfer protein	RefSeqPlant										25494404	non-specific lipid-transfer protein	MODEL	XM_013599737.3	XP_013455191.2	NC_053045.1	LOC25494404	-			PtJG15650_NA
Pt5G17220	PN4	S	DOWN	12.1227	-3.0796	0.601786	-5.11743	3.09728e-07	3.52213e-06																					Pt5G17220.1	Pt5G17220.1 gene=Pt5G17220 seq_id=chr5 type=cds	TOANT0055821	TOAAA0022574	4	1	PSY00035809	5.6999999999999999E-16	42	42	0	42	Pinus sylvestris	Pinaceae	Streptophyta	Viridiplantae	Eukaryota	N/A	GymnoPLAZA1.0*InterPro			IPR003854	Gibberellin regulated protein													-			Pt5G17220_NA
PtJG14500	PN3	R	DOWN	15.4631	-3.08091	0.506943	-6.07742	1.22132e-09	4.43918e-08	13333.ERN14740	3.43e-120	356.0	COG2801@1|root,KOG0017@2759|Eukaryota,37KCK@33090|Viridiplantae,3GEQ8@35493|Streptophyta	35493|Streptophyta	L	EXORDIUM-like 2	-	-	-	-	-	-	-	-	-	-	-	-	Phi_1	PtJG14500.1	PtJG14500.1 gene=PtJG14500 seq_id=chr11 type=cds	TOANT0122573	TOAAA0068875	1	1	XP_042979326.1	1.6999999999999999E-97	185	226	42	332	Carya illinoinensis	Juglandaceae	Streptophyta	Viridiplantae	Eukaryota	protein EXORDIUM-like 2	RefSeqPlant										122309756	protein EXORDIUM-like 2	MODEL	XM_043123392.1	XP_042979326.1	NC_056756.1	LOC122309756	-			PtJG14500_NA
Pt3G35450	PN6	S	DOWN	28.2379	-3.08324	0.363662	-8.47831	2.28487e-17	1.2965e-15	13333.ERN12261	9.07e-35	124.0	2CGFG@1|root,2S3NQ@2759|Eukaryota,37VYD@33090|Viridiplantae,3GK2B@35493|Streptophyta	35493|Streptophyta	-	-	-	-	-	-	-	-	-	-	-	-	-	-	-	Pt3G35450.1	Pt3G35450.1 gene=Pt3G35450 seq_id=chr3 type=cds	TOANT0033854	TOAAA0013906	1	1	XP_006850680.3	1.4000000000000001E-26	67	93	8	139	Amborella trichopoda	Amborellaceae	Streptophyta	Viridiplantae	Eukaryota	uncharacterized protein LOC18440476	RefSeqPlant										18440476	uncharacterized protein LOC18440476	MODEL	XM_006850617.3	XP_006850680.3	NW_006499799.1	LOC18440476	-			Pt3G35450_NA
Pt9G56340	PN4	S	DOWN	25.9389	-3.08362	0.383435	-8.04209	8.83207e-16	4.70771e-14	28532.XP_010557917.1	3.74e-180	516.0	KOG0264@1|root,KOG0264@2759|Eukaryota,37PS0@33090|Viridiplantae,3G7XF@35493|Streptophyta,3HRZR@3699|Brassicales	35493|Streptophyta	B	msi1, mee70, atmsi1 msi1 (multicopy supressor of ira1)	MSI1	GO:0000003,GO:0000151,GO:0003006,GO:0005575,GO:0005622,GO:0005623,GO:0005634,GO:0005654,GO:0005677,GO:0005737,GO:0006139,GO:0006323,GO:0006325,GO:0006333,GO:0006338,GO:0006349,GO:0006725,GO:0006807,GO:0006996,GO:0007275,GO:0008150,GO:0008152,GO:0008283,GO:0009507,GO:0009536,GO:0009555,GO:0009790,GO:0009791,GO:0009793,GO:0009888,GO:0009909,GO:0009987,GO:0010026,GO:0010154,GO:0010214,GO:0010468,GO:0016043,GO:0017053,GO:0019219,GO:0019222,GO:0022414,GO:0022607,GO:0030154,GO:0031323,GO:0031461,GO:0031497,GO:0031507,GO:0031974,GO:0031981,GO:0032501,GO:0032502,GO:0032991,GO:0034641,GO:0040029,GO:0043226,GO:0043227,GO:0043229,GO:0043231,GO:0043233,GO:0044085,GO:0044237,GO:0044238,GO:0044422,GO:0044424,GO:0044428,GO:0044444,GO:0044446,GO:0044451,GO:0044464,GO:0045787,GO:0046483,GO:0048229,GO:0048316,GO:0048366,GO:0048367,GO:0048518,GO:0048522,GO:0048580,GO:0048608,GO:0048731,GO:0048827,GO:0048831,GO:0048856,GO:0048869,GO:0050789,GO:0050793,GO:0050794,GO:0051171,GO:0051239,GO:0051276,GO:0051726,GO:0060255,GO:0061458,GO:0065007,GO:0070013,GO:0070828,GO:0071103,GO:0071514,GO:0071704,GO:0071840,GO:0080008,GO:0080090,GO:0090558,GO:0090568,GO:0099402,GO:1901360,GO:1902494,GO:1990234,GO:2000026,GO:2000241,GO:2000653	-	ko:K10752	ko04218,map04218	-	-	-	ko00000,ko00001,ko03036	-	-	-	CAF1C_H4-bd,WD40	Pt9G56340.1	Pt9G56340.1 gene=Pt9G56340 seq_id=chr9 type=cds	TOANT0108903	TOAAA0056208	1	1	XP_042453357.1	1.1000000000000001E-148	268	311	24	430	Zingiber officinale	Zingiberaceae	Streptophyta	Viridiplantae	Eukaryota	WD-40 repeat-containing protein MSI1	RefSeqPlant										122037933	WD-40 repeat-containing protein MSI1	MODEL	XM_042597423.1	XP_042453357.1	NC_055987.1	LOC122037933	Cellular senescence	RBBP4, HAT2, CAF1, MIS16	histone-binding protein RBBP4	Pt9G56340_RBBP4, HAT2, CAF1, MIS16
PtJG37550	PN3	R	DOWN	16.6503	-3.08389	0.509972	-6.04718	1.47402e-09	5.23978e-08																					PtJG37550.1	PtJG37550.1 gene=PtJG37550 seq_id=chr11 type=cds	TOANT0126875	TOAAA0072887	1	1	XP_002517893.1	1.3E-87	190	282	38	487	Ricinus communis	Euphorbiaceae	Streptophyta	Viridiplantae	Eukaryota	wax ester synthase/diacylglycerol acyltransferase 4 isoform X1	RefSeqPlant										8269163	wax ester synthase/diacylglycerol acyltransferase 4 isoform X1	MODEL	XM_002517847.4	XP_002517893.1	NC_063262.1	LOC8269163	-			PtJG37550_NA
Pt8G03120	PN3	R	DOWN	6.28089	-3.08397	0.712454	-4.32865	1.50025e-05	0.000191636																					Pt8G03120.1	Pt8G03120.1 gene=Pt8G03120 seq_id=chr8 type=cds	TOANT0087834	TOAAA0043424	3	1	PAB00034589	1.2999999999999999E-89	168	184	7	218	Picea abies	Pinaceae	Streptophyta	Viridiplantae	Eukaryota	N/A	GymnoPLAZA1.0*InterPro			IPR006041	Pollen Ole e 1 allergen/extensin													-			Pt8G03120_NA
Pt1G58570	PN4	S	DOWN	13.4014	-3.08568	0.624293	-4.94267	7.70588e-07	8.02187e-06	72664.XP_006407485.1	1.02e-263	740.0	COG2252@1|root,2QQ5E@2759|Eukaryota,37KKT@33090|Viridiplantae,3GB4N@35493|Streptophyta,3HMRE@3699|Brassicales	35493|Streptophyta	S	permease	-	GO:0003674,GO:0005215,GO:0005345,GO:0006810,GO:0006863,GO:0008150,GO:0015205,GO:0015851,GO:0015853,GO:0015854,GO:0022857,GO:0051179,GO:0051234,GO:0055085,GO:0071702,GO:0071705,GO:0072530,GO:1904823	-	ko:K06901	-	-	-	-	ko00000,ko02000	2.A.1.40	-	-	Xan_ur_permease	Pt1G58570.1	Pt1G58570.1 gene=Pt1G58570 seq_id=chr1 type=cds	TOANT0009967	TOAAA0003665	1	1	XP_033142226.1	4.4999999999999999E-89	165	202	6	249	Brassica rapa	Brassicaceae	Streptophyta	Viridiplantae	Eukaryota	adenine/guanine permease AZG1	RefSeqPlant										103847198	adenine/guanine permease AZG1	MODEL	XM_033286335.1	XP_033142226.1	NC_024795.2	LOC103847198	-	pbuG, azgA, ghxP, ghxQ, adeQ	adenine/guanine/hypoxanthine permease	Pt1G58570_pbuG, azgA, ghxP, ghxQ, adeQ
PtQG28480	PN4	S	DOWN	238.588	-3.08673	0.311518	-9.90868	3.81652e-23	6.72706e-21	4432.XP_010260537.1	5.99e-245	683.0	28M02@1|root,2QTGW@2759|Eukaryota,37J2I@33090|Viridiplantae,3GBYH@35493|Streptophyta	35493|Streptophyta	S	cobra-like protein	-	GO:0005575,GO:0005618,GO:0005623,GO:0005886,GO:0006950,GO:0006970,GO:0008150,GO:0009505,GO:0009628,GO:0009651,GO:0009664,GO:0009825,GO:0009832,GO:0009897,GO:0009930,GO:0009986,GO:0009987,GO:0010215,GO:0016020,GO:0016043,GO:0016049,GO:0022607,GO:0030198,GO:0030312,GO:0031224,GO:0031225,GO:0031226,GO:0040007,GO:0042546,GO:0043062,GO:0044085,GO:0044425,GO:0044459,GO:0044464,GO:0045229,GO:0046658,GO:0050896,GO:0070726,GO:0071554,GO:0071555,GO:0071668,GO:0071669,GO:0071840,GO:0071944,GO:0098552	-	-	-	-	-	-	-	-	-	-	COBRA	PtQG28480.1	PtQG28480.1 gene=PtQG28480 seq_id=chr12 type=cds	TOANT0135660	TOAAA0079939	1	1	XP_010260537.1	3.2999999999999999E-194	306	353	3	412	Nelumbo nucifera	Nelumbonaceae	Streptophyta	Viridiplantae	Eukaryota	PREDICTED: protein COBRA-like isoform X1	RefSeqPlant										104599627	PREDICTED: protein COBRA-like isoform X1	MODEL	XM_010262235.2	XP_010260537.1	NW_010729075.1	LOC104599627	-			PtQG28480_NA
PtQG42580	PN4	S	DOWN	140.502	-3.08753	0.349781	-8.82705	1.07473e-18	9.69194e-17	4555.Si003577m	3.58e-14	67.8	2E00Y@1|root,2S7GX@2759|Eukaryota,37X16@33090|Viridiplantae,3GM4N@35493|Streptophyta,3M17A@4447|Liliopsida,3IJ7Z@38820|Poales	35493|Streptophyta	-	-	-	-	-	-	-	-	-	-	-	-	-	-	-																																				-			PtQG42580_NA
Pt9G03390	PN4	S	DOWN	40.6912	-3.09499	0.4095	-7.55799	4.09359e-14	1.63228e-12	3656.XP_008442575.1	1.02e-64	200.0	KOG1744@1|root,KOG1744@2759|Eukaryota,37TXA@33090|Viridiplantae,3GHYP@35493|Streptophyta,4JTZM@91835|fabids	35493|Streptophyta	B	Histone H2B	-	GO:0005575,GO:0005622,GO:0005623,GO:0005634,GO:0005694,GO:0043226,GO:0043227,GO:0043228,GO:0043229,GO:0043231,GO:0043232,GO:0044424,GO:0044464	-	ko:K11252	ko05034,ko05203,ko05322,map05034,map05203,map05322	-	-	-	ko00000,ko00001,ko03036,ko04147	-	-	-	Histone	Pt9G03390.1	Pt9G03390.1 gene=Pt9G03390 seq_id=chr9 type=cds	TOANT0099234	TOAAA0047209	1	1	XP_039056752.1	6.8000000000000003E-50	112	118	2	141	Hibiscus syriacus	Malvaceae	Streptophyta	Viridiplantae	Eukaryota	histone H2B-like	RefSeqPlant										120199823	histone H2B-like	MODEL	XM_039200821.1	XP_039056752.1	NW_024062062.1	LOC120199823	Alcoholism; Systemic lupus erythematosus; Viral carcinogenesis	H2B	histone H2B	Pt9G03390_H2B
Pt3G38390	PN3	R	DOWN	11.3759	-3.09543	0.613163	-5.04831	4.45743e-07	8.56097e-06	3712.Bo7g107150.1	2.79e-32	122.0	COG5126@1|root,KOG0027@2759|Eukaryota,37V0R@33090|Viridiplantae,3GIBY@35493|Streptophyta,3HUET@3699|Brassicales	35493|Streptophyta	T	calcium-binding protein	-	GO:0003674,GO:0005488,GO:0005509,GO:0043167,GO:0043169,GO:0046872	-	ko:K13448	ko04626,map04626	-	-	-	ko00000,ko00001	-	-	-	EF-hand_1,EF-hand_5,EF-hand_6	Pt3G38390.1	Pt3G38390.1 gene=Pt3G38390 seq_id=chr3 type=cds	TOANT0034347	TOAAA0014373	1	1	XP_050912344.1	3.2000000000000003E-29	71	104	1	158	Pisum sativum	Fabaceae	Streptophyta	Viridiplantae	Eukaryota	calcium-binding protein CML42-like	RefSeqPlant										127127252	calcium-binding protein CML42-like	MODEL	XM_051056387.1	XP_050912344.1	NC_066581.1	LOC127127252	Plant-pathogen interaction	CML	calcium-binding protein CML	Pt3G38390_CML
Pt6G53630	PN4	S	DOWN	86.0283	-3.09619	0.315505	-9.81343	9.85599e-23	1.62729e-20	13333.ERN18683	4.01e-73	254.0	2CMJW@1|root,2QQKT@2759|Eukaryota,37QRF@33090|Viridiplantae,3GA58@35493|Streptophyta	35493|Streptophyta	S	Reticulon-like protein	-	-	-	ko:K20720,ko:K20721	ko05010,map05010	-	-	-	ko00000,ko00001,ko03036,ko04131	-	-	-	Reticulon	Pt6G53630.1	Pt6G53630.1 gene=Pt6G53630 seq_id=chr6 type=cds	TOANT0073750	TOAAA0033767	1	1	XP_006857216.3	6.8999999999999999E-65	126	175	1	230	Amborella trichopoda	Amborellaceae	Streptophyta	Viridiplantae	Eukaryota	reticulon-like protein B21	RefSeqPlant										18447052	reticulon-like protein B21	MODEL	XM_006857154.3	XP_006857216.3	NW_006500327.1	LOC18447052	Alzheimer disease	RTN4	reticulon-4	Pt6G53630_RTN4
PtJG15810	PN6	S	DOWN	2898.62	-3.09817	0.321576	-9.63432	5.72726e-22	6.62951e-20																																																								-			PtJG15810_NA
Pt5G44770	PN1	R	DOWN	8.48155	-3.09831	0.597504	-5.18542	2.15534e-07	5.83519e-06	4113.PGSC0003DMT400064724	1.99e-51	184.0	28PN0@1|root,2QWA1@2759|Eukaryota,37K2C@33090|Viridiplantae,3GDFK@35493|Streptophyta,44EDQ@71274|asterids	35493|Streptophyta	S	Targeting protein for Xklp2 (TPX2)	-	-	-	-	-	-	-	-	-	-	-	-	TPX2																																				-			Pt5G44770_NA
PtXG14590	PN4	S	DOWN	11.0667	-3.0991	0.538918	-5.7506	8.89261e-09	1.38487e-07	42345.XP_008781473.1	1.43e-27	106.0	2BQ63@1|root,2S4T2@2759|Eukaryota,37WIW@33090|Viridiplantae,3GKGK@35493|Streptophyta,3M743@4447|Liliopsida	35493|Streptophyta	S	Rapid ALkalinization Factor (RALF)	-	GO:0003674,GO:0005102,GO:0005179,GO:0005488,GO:0005515,GO:0005575,GO:0005576,GO:0005911,GO:0007154,GO:0007165,GO:0007267,GO:0008150,GO:0009506,GO:0009966,GO:0009987,GO:0010469,GO:0010646,GO:0019722,GO:0019932,GO:0023051,GO:0023052,GO:0030054,GO:0030545,GO:0035556,GO:0048018,GO:0048046,GO:0048583,GO:0050789,GO:0050794,GO:0050896,GO:0051716,GO:0055044,GO:0065007,GO:0065009,GO:0098772	-	-	-	-	-	-	-	-	-	-	RALF	PtXG14590.1	PtXG14590.1 gene=PtXG14590 seq_id=chr10 type=cds	TOANT0112356	TOAAA0059442	1	1	XP_008784189.2	3.7999999999999998E-21	51	59	3	75	Phoenix dactylifera	Arecaceae	Streptophyta	Viridiplantae	Eukaryota	protein RALF-like 34	RefSeqPlant										103703194	protein RALF-like 34	MODEL	XM_008785967.3	XP_008784189.2	NC_052401.1	LOC103703194	-			PtXG14590_NA
Pt7G19640	PN4	S	DOWN	1932.78	-3.10063	0.430733	-7.19851	6.08745e-13	1.99203e-11	3656.XP_008441087.1	3.08e-144	416.0	2C0PQ@1|root,2QRC2@2759|Eukaryota,37PEE@33090|Viridiplantae,3GDQB@35493|Streptophyta,4JDSD@91835|fabids	35493|Streptophyta	W	Removal of H(2)O(2), oxidation of toxic reductants, biosynthesis and degradation of lignin, suberization, auxin catabolism, response to environmental stresses such as wounding, pathogen attack and oxidative stress	-	GO:0003674,GO:0003824,GO:0004601,GO:0005575,GO:0005618,GO:0005623,GO:0005911,GO:0008150,GO:0008152,GO:0009505,GO:0009506,GO:0009636,GO:0009664,GO:0009987,GO:0016043,GO:0016209,GO:0016491,GO:0016684,GO:0030054,GO:0030312,GO:0042221,GO:0044464,GO:0045229,GO:0050896,GO:0051716,GO:0055044,GO:0055114,GO:0070887,GO:0071554,GO:0071555,GO:0071669,GO:0071840,GO:0071944,GO:0097237,GO:0098754,GO:0098869,GO:1990748	1.11.1.7	ko:K00430	ko00940,ko01100,ko01110,map00940,map01100,map01110	-	R00602,R02596,R03919,R04007,R07443	RC00034	ko00000,ko00001,ko01000	-	-	-	peroxidase	Pt7G19640.1	Pt7G19640.1 gene=Pt7G19640 seq_id=chr7 type=cds	TOANT0079436	TOAAA0037889	1	1	XP_020240696.1	3.9999999999999998E-29	65	70	0	80	Asparagus officinalis	Asparagaceae	Streptophyta	Viridiplantae	Eukaryota	peroxidase 42-like	RefSeqPlant										109819393	peroxidase 42-like	MODEL	XM_020385107.1	XP_020240696.1	NC_033801.1	LOC109819393	Metabolic pathways; Biosynthesis of secondary metabolites; Phenylpropanoid biosynthesis	E1.11.1.7	peroxidase [EC:1.11.1.7]	Pt7G19640_E1.11.1.7
Pt9G56810	PN4	S	DOWN	39.7158	-3.10173	0.470906	-6.58672	4.4965e-11	1.05196e-09	3218.PP1S271_10V6.1	2.61e-132	398.0	COG5024@1|root,KOG0653@2759|Eukaryota,37K6W@33090|Viridiplantae,3G7ME@35493|Streptophyta	35493|Streptophyta	D	Belongs to the cyclin family	-	-	-	ko:K21777	-	-	-	-	ko00000,ko03032,ko03036	-	-	-	Cyclin_C,Cyclin_N	Pt9G56810.1	Pt9G56810.1 gene=Pt9G56810 seq_id=chr9 type=cds	TOANT0108994	TOAAA0056293	1	1	XP_024396224.1	9.4999999999999993E-109	251	315	52	497	Physcomitrium patens	Funariaceae	Streptophyta	Viridiplantae	Eukaryota	G2/mitotic-specific cyclin S13-7-like isoform X2	RefSeqPlant										112292199	G2/mitotic-specific cyclin S13-7-like isoform X2	MODEL	XM_024540456.1	XP_024396224.1	NC_037267.1	LOC112292199	-	CCNB	G2/mitotic-specific cyclin-B, other	Pt9G56810_CCNB
PtJG08580	PN3	R	DOWN	56.8581	-3.10181	0.417982	-7.42091	1.16317e-13	9.60869e-12	4555.Si017990m	1.19e-129	376.0	COG0580@1|root,KOG0223@2759|Eukaryota,37I73@33090|Viridiplantae,3G7V9@35493|Streptophyta,3KQTY@4447|Liliopsida,3IBAD@38820|Poales	35493|Streptophyta	G	Belongs to the MIP aquaporin (TC 1.A.8) family	-	GO:0003674,GO:0005215,GO:0005372,GO:0005575,GO:0005623,GO:0005886,GO:0005887,GO:0006810,GO:0006811,GO:0006833,GO:0008150,GO:0015250,GO:0015267,GO:0015318,GO:0016020,GO:0016021,GO:0022803,GO:0022838,GO:0022857,GO:0031224,GO:0031226,GO:0034220,GO:0042044,GO:0044425,GO:0044459,GO:0044464,GO:0051179,GO:0051234,GO:0055085,GO:0071944	-	ko:K09872	-	-	-	-	ko00000,ko02000	1.A.8,1.A.8.11	-	-	MIP	PtJG08580.1	PtJG08580.1 gene=PtJG08580 seq_id=chr11 type=cds	TOANT0121492	TOAAA0067874	1	1	XP_004953172.1	3.9999999999999997E-102	186	214	8	272	Setaria italica	Poaceae	Streptophyta	Viridiplantae	Eukaryota	aquaporin PIP2-4	RefSeqPlant										101753029	aquaporin PIP2-4	MODEL	XM_004953115.3	XP_004953172.1	NC_028450.1	LOC101753029	-	PIP	aquaporin PIP	PtJG08580_PIP
PtQG01340	PN6	S	DOWN	97.1054	-3.10219	0.281277	-11.0289	2.77141e-28	6.61343e-26	15368.BRADI2G52790.1	0.0	875.0	COG5023@1|root,KOG1375@2759|Eukaryota,37IAA@33090|Viridiplantae,3GEU0@35493|Streptophyta,3M60J@4447|Liliopsida,3IKYB@38820|Poales	35493|Streptophyta	Z	Tubulin is the major constituent of microtubules. It binds two moles of GTP, one at an exchangeable site on the beta chain and one at a non-exchangeable site on the alpha chain	-	GO:0005575,GO:0005622,GO:0005623,GO:0005856,GO:0043226,GO:0043228,GO:0043229,GO:0043232,GO:0044424,GO:0044464	-	ko:K07375	ko04145,ko04540,ko05130,map04145,map04540,map05130	-	-	-	ko00000,ko00001,ko03036,ko04147,ko04812	-	-	-	Tubulin,Tubulin_C	PtQG01340.1	PtQG01340.1 gene=PtQG01340 seq_id=chr12 type=cds	TOANT0130247	TOAAA0074878	1	1	XP_034896672.1	1.0999999999999999E-252	429	435	3	444	Populus alba	Salicaceae	Streptophyta	Viridiplantae	Eukaryota	tubulin beta-2 chain-like	RefSeqPlant										118035247	tubulin beta-2 chain-like	MODEL	XM_035040781.1	XP_034896672.1	NW_023272072.1	LOC118035247	Phagosome; Gap junction; Pathogenic Escherichia coli infection	TUBB	tubulin beta	PtQG01340_TUBB
PtXG21150	PN4	S	DOWN	24.8708	-3.10317	0.54883	-5.65415	1.56618e-08	2.33587e-07	13333.ERN11820	4.37e-44	160.0	KOG4293@1|root,KOG4293@2759|Eukaryota,37MYJ@33090|Viridiplantae,3GAMP@35493|Streptophyta	35493|Streptophyta	T	Cytochrome b561 and DOMON domain-containing protein	-	GO:0005575,GO:0005623,GO:0005886,GO:0005911,GO:0009506,GO:0016020,GO:0030054,GO:0044464,GO:0055044,GO:0071944	-	-	-	-	-	-	-	-	-	-	Cytochrom_B561,DUF568	PtXG21150.1	PtXG21150.1 gene=PtXG21150 seq_id=chr10 type=cds	TOANT0113699	TOAAA0060692	1	1	XP_006850239.1	5.3E-37	95	120	11	200	Amborella trichopoda	Amborellaceae	Streptophyta	Viridiplantae	Eukaryota	cytochrome b561 and DOMON domain-containing protein At3g25290	RefSeqPlant										18440019	cytochrome b561 and DOMON domain-containing protein At3g25290	MODEL	XM_006850176.3	XP_006850239.1	NW_006499751.1	LOC18440019	-			PtXG21150_NA
Pt8G03720	PN6	S	DOWN	18.1206	-3.1037	0.455394	-6.81542	9.39865e-12	2.05327e-10	29760.VIT_02s0012g01400.t01	2.78e-79	245.0	28IMI@1|root,2QQYG@2759|Eukaryota,37NF1@33090|Viridiplantae,3GDN4@35493|Streptophyta	35493|Streptophyta	S	PLATZ transcription factor family protein	-	-	-	-	-	-	-	-	-	-	-	-	PLATZ	Pt8G03720.1	Pt8G03720.1 gene=Pt8G03720 seq_id=chr8 type=cds	TOANT0087962	TOAAA0043548	1	1	XP_020248687.1	1.7E-63	128	154	7	205	Asparagus officinalis	Asparagaceae	Streptophyta	Viridiplantae	Eukaryota	uncharacterized protein LOC109826123	RefSeqPlant										109826123	uncharacterized protein LOC109826123	MODEL	XM_020393098.1	XP_020248687.1	NC_033803.1	LOC109826123	-			Pt8G03720_NA
PtXG29010	PN1	R	DOWN	19.6158	-3.1061	0.540121	-5.75075	8.88463e-09	3.33791e-07																					PtXG29010.1	PtXG29010.1 gene=PtXG29010 seq_id=chr10 type=cds	TOANT0115184	TOAAA0062055	4	1	PAB00014799	3.0999999999999998E-44	96	113	3	157	Picea abies	Pinaceae	Streptophyta	Viridiplantae	Eukaryota	N/A	GymnoPLAZA1.0*InterPro			IPR006041	Pollen Ole e 1 allergen/extensin													-			PtXG29010_NA
Pt9G39000	PN1	R	DOWN	10.3361	-3.10683	0.585504	-5.30625	1.11901e-07	3.23524e-06	4113.PGSC0003DMT400049214	3.7e-26	120.0	28J7J@1|root,2QRK0@2759|Eukaryota,37QBW@33090|Viridiplantae,3GAAZ@35493|Streptophyta,44QTM@71274|asterids	35493|Streptophyta	-	-	-	-	-	-	-	-	-	-	-	-	-	-	-	Pt9G39000.1	Pt9G39000.1 gene=Pt9G39000 seq_id=chr9 type=cds	TOANT0105732	TOAAA0053255	1	1	XP_010908209.1	2.7999999999999999E-33	174	265	103	568	Elaeis guineensis	Arecaceae	Streptophyta	Viridiplantae	Eukaryota	uncharacterized protein LOC105034669	RefSeqPlant										105034669	uncharacterized protein LOC105034669	MODEL	XM_010909907.3	XP_010908209.1	NW_011551265.1	LOC105034669	-			Pt9G39000_NA
Pt7G15630	PN4	S	DOWN	347.194	-3.10836	0.523267	-5.9403	2.84507e-09	4.87084e-08	4432.XP_010263608.1	2.31e-185	530.0	COG3934@1|root,2QS4Q@2759|Eukaryota,37PFM@33090|Viridiplantae,3GCR2@35493|Streptophyta	35493|Streptophyta	G	Belongs to the glycosyl hydrolase 5 (cellulase A) family	-	GO:0000003,GO:0000272,GO:0003006,GO:0003674,GO:0003824,GO:0004553,GO:0004567,GO:0005575,GO:0005576,GO:0005623,GO:0005975,GO:0005976,GO:0006950,GO:0007275,GO:0008150,GO:0008152,GO:0009056,GO:0009057,GO:0009636,GO:0009664,GO:0009791,GO:0009827,GO:0009828,GO:0009845,GO:0009900,GO:0009987,GO:0010035,GO:0010038,GO:0010047,GO:0010154,GO:0010412,GO:0015923,GO:0016043,GO:0016052,GO:0016787,GO:0016798,GO:0016985,GO:0016998,GO:0022414,GO:0032501,GO:0032502,GO:0032504,GO:0042221,GO:0042545,GO:0043170,GO:0044036,GO:0044237,GO:0044238,GO:0044247,GO:0044248,GO:0044260,GO:0044262,GO:0044264,GO:0044275,GO:0044464,GO:0045229,GO:0046355,GO:0046686,GO:0048046,GO:0048608,GO:0048609,GO:0048731,GO:0048856,GO:0050896,GO:0061458,GO:0061687,GO:0071554,GO:0071555,GO:0071585,GO:0071669,GO:0071704,GO:0071840,GO:0071944,GO:0090351,GO:0097501,GO:0098754,GO:1901575,GO:1990059,GO:1990170	3.2.1.78	ko:K19355	ko00051,map00051	-	R01332	RC00467	ko00000,ko00001,ko01000	-	-	-	Cellulase	Pt7G15630.1	Pt7G15630.1 gene=Pt7G15630 seq_id=chr7 type=cds	TOANT0078685	TOAAA0037190	1	1	XP_011623587.1	2.8E-150	258	313	5	402	Amborella trichopoda	Amborellaceae	Streptophyta	Viridiplantae	Eukaryota	mannan endo-1																		Fructose and mannose metabolism	MAN	mannan endo-1,4-beta-mannosidase [EC:3.2.1.78]	Pt7G15630_MAN
Pt8G00840	PN6	S	DOWN	210.521	-3.11109	0.268392	-11.5916	4.54686e-31	1.76316e-28	4432.XP_010262463.1	2.03e-120	350.0	2CMGB@1|root,2QQ9U@2759|Eukaryota,37KCX@33090|Viridiplantae,3GB2Z@35493|Streptophyta	35493|Streptophyta	S	thaumatin-like protein	-	-	-	-	-	-	-	-	-	-	-	-	Thaumatin	Pt8G00840.1	Pt8G00840.1 gene=Pt8G00840 seq_id=chr8 type=cds	TOANT0087383	TOAAA0043004	1	1	XP_043693990.1	2.6000000000000001E-97	162	194	4	241	Telopea speciosissima	Proteaceae	Streptophyta	Viridiplantae	Eukaryota	thaumatin-like protein	RefSeqPlant										122644666	thaumatin-like protein	MODEL	XM_043838055.1	XP_043693990.1	NC_057926.1	LOC122644666	-			Pt8G00840_NA
Pt5G55730	PN4	S	DOWN	84.5985	-3.11123	0.285036	-10.9152	9.75005e-28	2.96535e-25	4432.XP_010266013.1	6.45e-237	688.0	COG1404@1|root,2QUSK@2759|Eukaryota,37T9Y@33090|Viridiplantae,3GG5I@35493|Streptophyta	35493|Streptophyta	O	subtilisin-like	-	GO:0002831,GO:0002832,GO:0003674,GO:0003824,GO:0004175,GO:0004252,GO:0005575,GO:0005576,GO:0005618,GO:0005623,GO:0006508,GO:0006807,GO:0008150,GO:0008152,GO:0008233,GO:0008236,GO:0010033,GO:0010037,GO:0016787,GO:0017171,GO:0019538,GO:0030312,GO:0031347,GO:0031348,GO:0032101,GO:0032102,GO:0042221,GO:0042493,GO:0043170,GO:0043900,GO:0043901,GO:0044238,GO:0044464,GO:0048046,GO:0048519,GO:0048580,GO:0048581,GO:0048583,GO:0048585,GO:0050789,GO:0050793,GO:0050896,GO:0051093,GO:0051239,GO:0051241,GO:0065007,GO:0070011,GO:0071704,GO:0071944,GO:0072347,GO:0080134,GO:0140096,GO:1900424,GO:1900425,GO:1901564,GO:1901700,GO:2000026,GO:2000038,GO:2000122	-	-	-	-	-	-	-	-	-	-	Inhibitor_I9,PA,Peptidase_S8																																				-			Pt5G55730_NA
Pt5G57910	PN3	R	DOWN	81.8932	-3.11571	0.373552	-8.34077	7.38108e-17	1.02203e-14																																																								-			Pt5G57910_NA
PtJG02890	PN3	R	DOWN	176.331	-3.11687	0.331162	-9.41192	4.87144e-21	1.28774e-18	29760.VIT_06s0004g03050.t01	3.93e-38	142.0	28HQD@1|root,2QQ1S@2759|Eukaryota,37T57@33090|Viridiplantae,3GEYE@35493|Streptophyta	35493|Streptophyta	S	Fasciclin-like arabinogalactan protein	-	GO:0005575,GO:0005623,GO:0005886,GO:0008150,GO:0009832,GO:0009834,GO:0009987,GO:0016020,GO:0031224,GO:0031225,GO:0042546,GO:0044085,GO:0044425,GO:0044464,GO:0071554,GO:0071669,GO:0071840,GO:0071944	-	-	-	-	-	-	-	-	-	-	Fasciclin	PtJG02890.1	PtJG02890.1 gene=PtJG02890 seq_id=chr11 type=cds	TOANT0120298	TOAAA0066741	1	1	XP_018847793.2	2.9E-33	85	122	13	191	Juglans regia	Juglandaceae	Streptophyta	Viridiplantae	Eukaryota	fasciclin-like arabinogalactan protein 11	RefSeqPlant										109011164	fasciclin-like arabinogalactan protein 11	MODEL	XM_018992248.2	XP_018847793.2	NC_049903.1	LOC109011164	-			PtJG02890_NA
Pt9G23440	PN1	R	DOWN	11.2333	-3.11757	0.646544	-4.8219	1.42196e-06	3.10731e-05	4432.XP_010262543.1	1.64e-119	350.0	COG1011@1|root,KOG3109@2759|Eukaryota,37PQK@33090|Viridiplantae,3G873@35493|Streptophyta	35493|Streptophyta	S	nucleotidase activity	-	-	-	ko:K07025	-	-	-	-	ko00000	-	-	-	HAD_2,Hydrolase_like	Pt9G23440.1	Pt9G23440.1 gene=Pt9G23440 seq_id=chr9 type=cds	TOANT0102831	TOAAA0050544	1	1	XP_010262543.1	2.4999999999999998E-94	182	215	30	296	Nelumbo nucifera	Nelumbonaceae	Streptophyta	Viridiplantae	Eukaryota	PREDICTED: uncharacterized protein LOC104601051	RefSeqPlant										104601051	PREDICTED: uncharacterized protein LOC104601051	MODEL	XM_010264241.2	XP_010262543.1	NW_010729104.1	LOC104601051	-	K07025	putative hydrolase of the HAD superfamily	Pt9G23440_K07025
Pt9G26400	PN4	S	DOWN	97.5627	-3.11762	0.390856	-7.97638	1.50686e-15	7.58859e-14	4432.XP_010255421.1	0.0	888.0	COG5023@1|root,KOG1375@2759|Eukaryota,37IAA@33090|Viridiplantae,3GEU0@35493|Streptophyta	35493|Streptophyta	Z	Tubulin is the major constituent of microtubules. It binds two moles of GTP, one at an exchangeable site on the beta chain and one at a non-exchangeable site on the alpha chain	-	GO:0005575,GO:0005622,GO:0005623,GO:0005856,GO:0043226,GO:0043228,GO:0043229,GO:0043232,GO:0044424,GO:0044464	-	ko:K07375	ko04145,ko04540,ko05130,map04145,map04540,map05130	-	-	-	ko00000,ko00001,ko03036,ko04147,ko04812	-	-	-	Tubulin,Tubulin_C	Pt9G26400.1	Pt9G26400.1 gene=Pt9G26400 seq_id=chr9 type=cds	TOANT0103373	TOAAA0051041	1	1	XP_010255421.1	9.9999999999999998E-257	432	439	0	444	Nelumbo nucifera	Nelumbonaceae	Streptophyta	Viridiplantae	Eukaryota	PREDICTED: tubulin beta-2 chain	RefSeqPlant										104596096	PREDICTED: tubulin beta-2 chain	MODEL	XM_010257119.2	XP_010255421.1	NW_010729088.1	LOC104596096	Phagosome; Gap junction; Pathogenic Escherichia coli infection	TUBB	tubulin beta	Pt9G26400_TUBB
PtQG14840	PN6	S	DOWN	301.689	-3.11811	0.40717	-7.65801	1.88836e-14	6.25862e-13	42345.XP_008813541.1	0.0	1018.0	28I6U@1|root,2QRZJ@2759|Eukaryota,37QCT@33090|Viridiplantae,3GDHK@35493|Streptophyta,3KWXN@4447|Liliopsida	35493|Streptophyta	S	Putative S-adenosyl-L-methionine-dependent methyltransferase	-	GO:0003674,GO:0003824,GO:0005575,GO:0005622,GO:0005623,GO:0005737,GO:0008150,GO:0008152,GO:0008168,GO:0008757,GO:0016740,GO:0016741,GO:0032259,GO:0044424,GO:0044464	-	-	-	-	-	-	-	-	-	-	Methyltransf_29	PtQG14840.1	PtQG14840.1 gene=PtQG14840 seq_id=chr12 type=cds	TOANT0133026	TOAAA0077476	1	1	XP_008813541.2	4.5000000000000002E-295	466	534	1	619	Phoenix dactylifera	Arecaceae	Streptophyta	Viridiplantae	Eukaryota	probable methyltransferase PMT17 isoform X1	RefSeqPlant										103724152	probable methyltransferase PMT17 isoform X1	MODEL	XM_008815319.4	XP_008813541.2	NC_052408.1	LOC103724152	-			PtQG14840_NA
Pt1G26110	PN4	S	DOWN	204.292	-3.11938	0.332095	-9.39305	5.82859e-21	7.41043e-19	4432.XP_010274411.1	9.91e-159	466.0	KOG4748@1|root,KOG4748@2759|Eukaryota,37J8H@33090|Viridiplantae,3GFYT@35493|Streptophyta	35493|Streptophyta	GM	Galactosyl transferase GMA12 MNN10 family protein	x34.3	GO:0000003,GO:0000271,GO:0003006,GO:0003674,GO:0003824,GO:0005575,GO:0005622,GO:0005623,GO:0005737,GO:0005768,GO:0005794,GO:0005802,GO:0005975,GO:0005976,GO:0006080,GO:0007275,GO:0008150,GO:0008152,GO:0008378,GO:0009058,GO:0009059,GO:0009791,GO:0009987,GO:0010154,GO:0010191,GO:0010192,GO:0010214,GO:0010392,GO:0012505,GO:0016051,GO:0016740,GO:0016757,GO:0016758,GO:0022414,GO:0031410,GO:0031982,GO:0031984,GO:0032501,GO:0032502,GO:0043170,GO:0043226,GO:0043227,GO:0043229,GO:0043231,GO:0044237,GO:0044238,GO:0044249,GO:0044422,GO:0044424,GO:0044431,GO:0044444,GO:0044446,GO:0044464,GO:0048316,GO:0048608,GO:0048731,GO:0048856,GO:0051069,GO:0051070,GO:0061458,GO:0071704,GO:0097708,GO:0098791,GO:1901576	-	-	-	-	-	-	-	-	-	-	Glyco_transf_34	Pt1G26110.1	Pt1G26110.1 gene=Pt1G26110 seq_id=chr1 type=cds	TOANT0004140	TOAAA0002399	1	1	XP_052197017.1	5.6000000000000001E-48	91	123	2	161	Diospyros lotus	Ebenaceae	Streptophyta	Viridiplantae	Eukaryota	galactomannan galactosyltransferase 1-like	RefSeqPlant										127804235	galactomannan galactosyltransferase 1-like	MODEL	XM_052341057.1	XP_052197017.1	NC_068343.1	LOC127804235	-			Pt1G26110_NA
Pt9G25250	PN4	S	DOWN	85.2024	-3.12327	0.464559	-6.72309	1.77909e-11	4.43657e-10	29730.Gorai.008G153800.1	5.53e-131	378.0	28HHV@1|root,2QPVQ@2759|Eukaryota,37QI2@33090|Viridiplantae,3GD90@35493|Streptophyta	35493|Streptophyta	S	Belongs to the expansin family	EXPB1	GO:0005575,GO:0005618,GO:0005623,GO:0005911,GO:0006949,GO:0008150,GO:0009506,GO:0009653,GO:0009987,GO:0016020,GO:0030054,GO:0030312,GO:0032502,GO:0044464,GO:0048646,GO:0048856,GO:0055044,GO:0071944	-	ko:K20628	-	-	-	-	ko00000	-	-	-	DPBB_1,Pollen_allerg_1	Pt9G25250.1	Pt9G25250.1 gene=Pt9G25250 seq_id=chr9 type=cds	TOANT0103181	TOAAA0050871	1	1	XP_040938923.1	7.7000000000000003E-103	168	209	4	248	Gossypium hirsutum	Malvaceae	Streptophyta	Viridiplantae	Eukaryota	expansin-B3	RefSeqPlant										107934724	expansin-B3	MODEL	XM_041082989.1	XP_040938923.1	NC_053435.1	LOC107934724	-	exlX	expansin	Pt9G25250_exlX
PtJG28020	PN3	R	DOWN	143.08	-3.12414	0.640404	-4.87839	1.06955e-06	1.87127e-05																					PtJG28020.1	PtJG28020.1 gene=PtJG28020 seq_id=chr11 type=cds	TOANT0125129	TOAAA0071285	3	1	PAB00021380	4.4999999999999997E-24	62	76	10	106	Picea abies	Pinaceae	Streptophyta	Viridiplantae	Eukaryota	N/A	GymnoPLAZA1.0*InterPro			IPR025322	Protein of unknown function DUF4228													-			PtJG28020_NA
Pt1G38210	PN1	R	DOWN	6.10007	-3.12566	0.593616	-5.26545	1.39846e-07	3.96925e-06	218851.Aquca_037_00056.1	1.79e-70	215.0	KOG1603@1|root,KOG1603@2759|Eukaryota,37U81@33090|Viridiplantae,3GJ82@35493|Streptophyta	35493|Streptophyta	P	Heavy metal-associated isoprenylated plant protein	-	-	-	-	-	-	-	-	-	-	-	-	HMA																																				-			Pt1G38210_NA
PtJG08880	PN3	R	DOWN	19.3801	-3.12589	0.545487	-5.73046	1.00161e-08	2.87795e-07	3847.GLYMA12G29510.2	1.48e-111	330.0	COG0580@1|root,KOG0223@2759|Eukaryota,37I73@33090|Viridiplantae,3G7V9@35493|Streptophyta,4JTMH@91835|fabids	35493|Streptophyta	P	Belongs to the MIP aquaporin (TC 1.A.8) family	-	GO:0003674,GO:0005215,GO:0005372,GO:0005575,GO:0006810,GO:0006833,GO:0008150,GO:0015250,GO:0015267,GO:0015318,GO:0016020,GO:0016021,GO:0022803,GO:0022838,GO:0022857,GO:0031224,GO:0042044,GO:0044425,GO:0051179,GO:0051234,GO:0055085	-	ko:K09872	-	-	-	-	ko00000,ko02000	1.A.8,1.A.8.11	-	-	MIP	PtJG08880.1	PtJG08880.1 gene=PtJG08880 seq_id=chr11 type=cds	TOANT0121551	TOAAA0067931	1	1	XP_027339751.1	1.3E-87	167	197	14	269	Abrus precatorius	Fabaceae	Streptophyta	Viridiplantae	Eukaryota	aquaporin PIP2-7 isoform X2	RefSeqPlant										113853540	aquaporin PIP2-7 isoform X2	MODEL	XM_027483950.1	XP_027339751.1	NW_020874303.1	LOC113853540	-	PIP	aquaporin PIP	PtJG08880_PIP
PtJG47550	PN4	S	DOWN	67.2473	-3.12679	0.321892	-9.7138	2.63337e-22	4.16798e-20	3656.XP_008455363.1	4.61e-113	337.0	2CJM8@1|root,2QR43@2759|Eukaryota,37JWR@33090|Viridiplantae,3GAYW@35493|Streptophyta,4JJG6@91835|fabids	35493|Streptophyta	S	GPI-anchored protein	-	-	-	-	-	-	-	-	-	-	-	-	-																																				-			PtJG47550_NA
Pt9G45960	PN1	R	DOWN	5.66132	-3.12727	0.727138	-4.30079	1.70189e-05	0.000259927	3885.XP_007147131.1	1.09e-20	97.1	28N77@1|root,2QUSI@2759|Eukaryota,37SZF@33090|Viridiplantae,3GCN3@35493|Streptophyta,4JKZI@91835|fabids	35493|Streptophyta	S	Benzyl alcohol	-	-	2.3.1.196,2.3.1.232	ko:K19861	-	-	-	-	ko00000,ko01000	-	-	-	Transferase	Pt9G45960.1	Pt9G45960.1 gene=Pt9G45960 seq_id=chr9 type=cds	TOANT0107046	TOAAA0054476	1	1	XP_022747882.1	4.1000000000000001E-57	120	179	9	296	Durio zibethinus	Malvaceae	Streptophyta	Viridiplantae	Eukaryota	benzyl alcohol O-benzoyltransferase-like	RefSeqPlant										111297394	benzyl alcohol O-benzoyltransferase-like	MODEL	XM_022892147.1	XP_022747882.1	NW_019168492.1	LOC111297394	-	BEBT, AMAT	benzyl alcohol O-benzoyltransferase [EC:2.3.1.196 2.3.1.232]	Pt9G45960_BEBT, AMAT
Pt1G36060	PN6	S	DOWN	34.8373	-3.13206	0.508187	-6.1632	7.12913e-10	1.09377e-08	13333.ERN16747	0.0	1198.0	COG1241@1|root,KOG0482@2759|Eukaryota,37P8I@33090|Viridiplantae,3GAJ3@35493|Streptophyta	35493|Streptophyta	L	Belongs to the MCM family	-	GO:0000347,GO:0005575,GO:0005622,GO:0005623,GO:0005634,GO:0005737,GO:0006139,GO:0006259,GO:0006260,GO:0006261,GO:0006268,GO:0006725,GO:0006807,GO:0006996,GO:0007154,GO:0007165,GO:0008150,GO:0008152,GO:0009058,GO:0009059,GO:0009743,GO:0009756,GO:0009987,GO:0010033,GO:0010182,GO:0016043,GO:0023052,GO:0032392,GO:0032508,GO:0032991,GO:0034641,GO:0034645,GO:0042221,GO:0043170,GO:0043226,GO:0043227,GO:0043229,GO:0043231,GO:0044237,GO:0044238,GO:0044249,GO:0044260,GO:0044422,GO:0044424,GO:0044428,GO:0044446,GO:0044464,GO:0046483,GO:0050789,GO:0050794,GO:0050896,GO:0051276,GO:0051716,GO:0065007,GO:0070887,GO:0071103,GO:0071310,GO:0071322,GO:0071704,GO:0071840,GO:0090304,GO:1901360,GO:1901576,GO:1901700,GO:1901701	3.6.4.12	ko:K02210	ko03030,ko04110,ko04111,ko04113,map03030,map04110,map04111,map04113	M00285	-	-	ko00000,ko00001,ko00002,ko01000,ko01009,ko03032	-	-	-	MCM,MCM_N,MCM_OB																																				Cell cycle; Cell cycle - yeast; Meiosis - yeast; DNA replication	MCM7, CDC47	DNA replication licensing factor MCM7 [EC:5.6.2.3]	Pt1G36060_MCM7, CDC47
Pt2G39290	PN4	S	DOWN	30.2858	-3.13262	0.43953	-7.12722	1.02419e-12	3.25537e-11	4432.XP_010251160.1	4.18e-54	190.0	2CK6P@1|root,2QPRF@2759|Eukaryota,37JZV@33090|Viridiplantae,3G79S@35493|Streptophyta	35493|Streptophyta	-	-	-	-	-	-	-	-	-	-	-	-	-	-	-																																				-			Pt2G39290_NA
PtXG26990	PN6	S	DOWN	20.0648	-3.13586	0.488031	-6.42553	1.3141e-10	2.28253e-09	29760.VIT_06s0004g02690.t01	0.0	1274.0	2CMCB@1|root,2QPYF@2759|Eukaryota,37MZ0@33090|Viridiplantae,3GCYF@35493|Streptophyta	35493|Streptophyta	-	-	-	-	-	-	-	-	-	-	-	-	-	-	-	PtXG26990.1	PtXG26990.1 gene=PtXG26990 seq_id=chr10 type=cds	TOANT0114877	TOAAA0061786	1	1	XP_031384902.1	0	624	735	16	910	Punica granatum	Lythraceae	Streptophyta	Viridiplantae	Eukaryota	uncharacterized protein LOC116198802	RefSeqPlant										116198802	uncharacterized protein LOC116198802	MODEL	XM_031529042.1	XP_031384902.1	NC_045129.1	LOC116198802	-			PtXG26990_NA
PtQG22920	PN6	S	DOWN	69.0452	-3.13673	0.419329	-7.48037	7.41142e-14	2.25852e-12	4432.XP_010269235.1	6.54e-52	200.0	2CKD8@1|root,2QVCG@2759|Eukaryota,37N1J@33090|Viridiplantae,3GAV4@35493|Streptophyta	35493|Streptophyta	-	-	-	-	-	-	-	-	-	-	-	-	-	-	-	PtQG22920.1	PtQG22920.1 gene=PtQG22920 seq_id=chr12 type=cds	TOANT0134476	TOAAA0078814	1	1	XP_010269235.1	1.4E-48	100	156	7	235	Nelumbo nucifera	Nelumbonaceae	Streptophyta	Viridiplantae	Eukaryota	PREDICTED: arginine/serine-rich protein PNISR-like	RefSeqPlant										104605967	PREDICTED: arginine/serine-rich protein PNISR-like	MODEL	XM_010270933.2	XP_010269235.1	NW_010729130.1	LOC104605967	-			PtQG22920_NA
PtQG39810	PN4	S	DOWN	26.4531	-3.13823	0.476993	-6.57919	4.73003e-11	1.10327e-09	4432.XP_010259341.1	7.11e-89	295.0	28PN0@1|root,2QWA1@2759|Eukaryota,37K2C@33090|Viridiplantae,3GDFK@35493|Streptophyta	35493|Streptophyta	S	TPX2 (targeting protein for Xklp2) protein family	-	-	-	-	-	-	-	-	-	-	-	-	TPX2	PtQG39810.1	PtQG39810.1 gene=PtQG39810 seq_id=chr12 type=cds	TOANT0137702	TOAAA0081848	1	1	XP_006837057.2	1.2E-88	250	321	124	625	Amborella trichopoda	Amborellaceae	Streptophyta	Viridiplantae	Eukaryota	uncharacterized protein LOC18427952	RefSeqPlant										18427952	uncharacterized protein LOC18427952	MODEL	XM_006836994.3	XP_006837057.2	NW_006497450.1	LOC18427952	-			PtQG39810_NA
Pt9G33570	PN6	S	DOWN	37.7674	-3.13831	0.55921	-5.61203	1.99963e-08	2.33732e-07	3694.POPTR_0014s06740.1	7.29e-116	350.0	28NPH@1|root,2QV96@2759|Eukaryota,37QWS@33090|Viridiplantae,3G7XP@35493|Streptophyta,4JIBV@91835|fabids	35493|Streptophyta	S	Fasciclin-like arabinogalactan protein	-	GO:0005575,GO:0005576,GO:0005618,GO:0005623,GO:0005886,GO:0009505,GO:0016020,GO:0030312,GO:0031224,GO:0031225,GO:0031226,GO:0044425,GO:0044459,GO:0044464,GO:0046658,GO:0048046,GO:0071944	-	-	-	-	-	-	-	-	-	-	Fasciclin	Pt9G33570.1	Pt9G33570.1 gene=Pt9G33570 seq_id=chr9 type=cds	TOANT0104592	TOAAA0052160	1	1	XP_011034618.1	4.9999999999999998E-95	190	249	2	333	Populus euphratica	Salicaceae	Streptophyta	Viridiplantae	Eukaryota	PREDICTED: fasciclin-like arabinogalactan protein 10	RefSeqPlant										105132684	PREDICTED: fasciclin-like arabinogalactan protein 10	MODEL	XM_011036316.1	XP_011034618.1	NW_011499846.1	LOC105132684	-			Pt9G33570_NA
Pt6G41800	PN6	S	DOWN	27.6017	-3.14127	0.434435	-7.2307	4.80496e-13	1.29617e-11	4432.XP_010264210.1	1.25e-168	481.0	2CN0U@1|root,2QT6P@2759|Eukaryota,37IXD@33090|Viridiplantae,3GE5B@35493|Streptophyta	35493|Streptophyta	K	(NAC) domain-containing protein	-	-	-	-	-	-	-	-	-	-	-	-	NAM	Pt6G41800.1	Pt6G41800.1 gene=Pt6G41800 seq_id=chr6 type=cds	TOANT0071727	TOAAA0031932	1	1	XP_043701185.1	8.5000000000000002E-134	245	282	33	369	Telopea speciosissima	Proteaceae	Streptophyta	Viridiplantae	Eukaryota	NAC domain-containing protein 7-like	RefSeqPlant										122651735	NAC domain-containing protein 7-like	MODEL	XM_043845250.1	XP_043701185.1	NC_057916.1	LOC122651735	-			Pt6G41800_NA
Pt7G23510	PN1	R	DOWN	14.126	-3.14557	0.448463	-7.01412	2.31397e-12	1.92767e-10	42345.XP_008812598.1	3.02e-191	548.0	COG5434@1|root,2QWCM@2759|Eukaryota,37SD7@33090|Viridiplantae,3GEWR@35493|Streptophyta,3KKVS@4447|Liliopsida	35493|Streptophyta	G	Polygalacturonase	-	GO:0003674,GO:0003824,GO:0004553,GO:0004650,GO:0005575,GO:0005618,GO:0005623,GO:0008150,GO:0009664,GO:0009825,GO:0009827,GO:0009831,GO:0009987,GO:0016043,GO:0016049,GO:0016787,GO:0016798,GO:0030312,GO:0040007,GO:0042545,GO:0042547,GO:0044464,GO:0045229,GO:0071554,GO:0071555,GO:0071669,GO:0071840,GO:0071944	3.2.1.67	ko:K01213	ko00040,ko01100,map00040,map01100	M00081	R01982,R07413	RC00049	ko00000,ko00001,ko00002,ko01000	-	-	-	Glyco_hydro_28	Pt7G23510.1	Pt7G23510.1 gene=Pt7G23510 seq_id=chr7 type=cds	TOANT0080141	TOAAA0038530	1	1	XP_010925884.1	6.8E-155	256	320	9	398	Elaeis guineensis	Arecaceae	Streptophyta	Viridiplantae	Eukaryota	polygalacturonase At1g48100-like	RefSeqPlant										105048303	polygalacturonase At1g48100-like	MODEL	XM_010927582.3	XP_010925884.1	NC_025993.1	LOC105048303	Metabolic pathways; Pentose and glucuronate interconversions	E3.2.1.67	galacturan 1,4-alpha-galacturonidase [EC:3.2.1.67]	Pt7G23510_E3.2.1.67
Pt5G56300	PN6	S	DOWN	8.92923	-3.14569	0.72934	-4.31306	1.61009e-05	0.000101687	3847.GLYMA02G43430.1	2.02e-111	335.0	COG3240@1|root,2QWA9@2759|Eukaryota,37SZR@33090|Viridiplantae,3GXAH@35493|Streptophyta,4JDED@91835|fabids	35493|Streptophyta	I	Belongs to the 'GDSL' lipolytic enzyme family	-	-	-	-	-	-	-	-	-	-	-	-	Lipase_GDSL																																				-			Pt5G56300_NA
Pt7G13400	PN6	S	DOWN	17.3588	-3.14602	0.620921	-5.0667	4.04779e-07	3.63762e-06	3983.cassava4.1_024582m	3.86e-52	187.0	COG5147@1|root,KOG0048@2759|Eukaryota,37RBS@33090|Viridiplantae,3G7XN@35493|Streptophyta,4JF4D@91835|fabids	35493|Streptophyta	K	transcription factor	-	GO:0000981,GO:0000988,GO:0000989,GO:0001067,GO:0001076,GO:0001101,GO:0001134,GO:0001135,GO:0003674,GO:0003676,GO:0003677,GO:0003700,GO:0005488,GO:0005575,GO:0005622,GO:0005623,GO:0005634,GO:0006355,GO:0006357,GO:0006950,GO:0006952,GO:0008150,GO:0009605,GO:0009607,GO:0009620,GO:0009719,GO:0009725,GO:0009751,GO:0009832,GO:0009834,GO:0009889,GO:0009891,GO:0009893,GO:0009987,GO:0010033,GO:0010468,GO:0010556,GO:0010557,GO:0010604,GO:0010628,GO:0014070,GO:0019219,GO:0019222,GO:0030154,GO:0031323,GO:0031325,GO:0031326,GO:0031328,GO:0032502,GO:0042221,GO:0042493,GO:0042546,GO:0043207,GO:0043226,GO:0043227,GO:0043229,GO:0043231,GO:0043565,GO:0044085,GO:0044087,GO:0044089,GO:0044212,GO:0044424,GO:0044464,GO:0045893,GO:0045935,GO:0046677,GO:0048518,GO:0048522,GO:0048869,GO:0050789,GO:0050794,GO:0050832,GO:0050896,GO:0051171,GO:0051173,GO:0051252,GO:0051254,GO:0051704,GO:0051707,GO:0060255,GO:0065007,GO:0071554,GO:0071669,GO:0071840,GO:0080090,GO:0097159,GO:0098542,GO:0140110,GO:1901348,GO:1901363,GO:1901700,GO:1902680,GO:1903338,GO:1903340,GO:1903506,GO:1903508,GO:2000112,GO:2000652,GO:2001141	-	ko:K09422	-	-	-	-	ko00000,ko03000	-	-	-	Myb_DNA-binding	Pt7G13400.1	Pt7G13400.1 gene=Pt7G13400 seq_id=chr7 type=cds	TOANT0078284	TOAAA0036810	1	1	XP_021626666.1	6.0000000000000002E-45	90	108	3	133	Manihot esculenta	Euphorbiaceae	Streptophyta	Viridiplantae	Eukaryota	transcription factor MYB83	RefSeqPlant										110625353	transcription factor MYB83	MODEL	XM_021770974.2	XP_021626666.1	NC_035170.2	LOC110625353	-	MYBP	transcription factor MYB, plant	Pt7G13400_MYBP
Pt6G49160	PN3	R	DOWN	117.727	-3.14739	0.538602	-5.84364	5.10736e-09	1.5892e-07	42345.XP_008810946.1	1.1e-106	319.0	COG3338@1|root,KOG0382@2759|Eukaryota,37SDA@33090|Viridiplantae,3GF18@35493|Streptophyta,3KV1U@4447|Liliopsida	35493|Streptophyta	P	Bifunctional monodehydroascorbate reductase and carbonic anhydrase nectarin-3	-	-	4.2.1.1	ko:K01674	ko00910,map00910	-	R00132,R10092	RC02807	ko00000,ko00001,ko01000	-	-	-	Carb_anhydrase	Pt6G49160.1	Pt6G49160.1 gene=Pt6G49160 seq_id=chr6 type=cds	TOANT0073010	TOAAA0033104	1	1	XP_008810946.2	5.1000000000000001E-86	152	200	10	271	Phoenix dactylifera	Arecaceae	Streptophyta	Viridiplantae	Eukaryota	alpha carbonic anhydrase 7-like	RefSeqPlant										103722250	alpha carbonic anhydrase 7-like	MODEL	XM_008812724.4	XP_008810946.2	NC_052393.1	LOC103722250	Nitrogen metabolism	cah	carbonic anhydrase [EC:4.2.1.1]	Pt6G49160_cah
PtJG52270	PN6	S	DOWN	17.5468	-3.14874	0.501151	-6.28301	3.32071e-10	5.39911e-09	225117.XP_009362042.1	8.38e-239	665.0	COG3866@1|root,2QQ5F@2759|Eukaryota,37HIU@33090|Viridiplantae,3G7PT@35493|Streptophyta,4JHW8@91835|fabids	35493|Streptophyta	G	Pectate lyase	-	-	4.2.2.2	ko:K01728	ko00040,ko02024,map00040,map02024	-	R02361,R06240	RC00049,RC00705	ko00000,ko00001,ko01000	-	-	-	Pec_lyase_C																																				Pentose and glucuronate interconversions; Quorum sensing	pel	pectate lyase [EC:4.2.2.2]	PtJG52270_pel
Pt7G16970	PN6	S	DOWN	61.1577	-3.15102	0.457699	-6.88449	5.79936e-12	1.32285e-10	4432.XP_010261010.1	7.93e-129	380.0	2C0PQ@1|root,2QT8W@2759|Eukaryota,37QSI@33090|Viridiplantae,3GBJG@35493|Streptophyta	35493|Streptophyta	Q	Belongs to the peroxidase family. Classical plant (class III) peroxidase subfamily	-	GO:0003674,GO:0003824,GO:0004601,GO:0005575,GO:0005618,GO:0005622,GO:0005623,GO:0005737,GO:0005773,GO:0005911,GO:0008150,GO:0008152,GO:0009505,GO:0009506,GO:0009636,GO:0009664,GO:0009987,GO:0016020,GO:0016043,GO:0016209,GO:0016491,GO:0016684,GO:0030054,GO:0030312,GO:0042221,GO:0043226,GO:0043227,GO:0043229,GO:0043231,GO:0044424,GO:0044444,GO:0044464,GO:0045229,GO:0050896,GO:0051716,GO:0055044,GO:0055114,GO:0070887,GO:0071554,GO:0071555,GO:0071669,GO:0071840,GO:0071944,GO:0097237,GO:0098754,GO:0098869,GO:1990748	1.11.1.7	ko:K00430	ko00940,ko01100,ko01110,map00940,map01100,map01110	-	R00602,R02596,R03919,R04007,R07443	RC00034	ko00000,ko00001,ko01000	-	-	-	peroxidase	Pt7G16970.1	Pt7G16970.1 gene=Pt7G16970 seq_id=chr7 type=cds	TOANT0078955	TOAAA0037449	1	1	XP_012073952.1	1.1999999999999999E-106	195	247	1	334	Jatropha curcas	Euphorbiaceae	Streptophyta	Viridiplantae	Eukaryota	peroxidase 12	RefSeqPlant										105635490	peroxidase 12	MODEL	XM_012218562.3	XP_012073952.1	NW_023590846.1	LOC105635490	Metabolic pathways; Biosynthesis of secondary metabolites; Phenylpropanoid biosynthesis	E1.11.1.7	peroxidase [EC:1.11.1.7]	Pt7G16970_E1.11.1.7
Pt6G01010	PN3	R	DOWN	34.1534	-3.15137	0.396807	-7.9418	1.99267e-15	2.11154e-13	88036.EFJ36646	9.55e-91	285.0	COG3240@1|root,2QQRE@2759|Eukaryota,37JWU@33090|Viridiplantae,3GGZ9@35493|Streptophyta	35493|Streptophyta	I	Belongs to the 'GDSL' lipolytic enzyme family	GLIP6	GO:0003674,GO:0003824,GO:0016298,GO:0016787,GO:0016788	-	-	-	-	-	-	-	-	-	-	Lipase_GDSL	Pt6G01010.1	Pt6G01010.1 gene=Pt6G01010 seq_id=chr6 type=cds	TOANT0064162	TOAAA0024923	1	1	XP_024540397.1	5.5000000000000002E-78	163	210	11	363	Selaginella moellendorffii	Selaginellaceae	Streptophyta	Viridiplantae	Eukaryota	GDSL esterase/lipase 6	RefSeqPlant										9629650	GDSL esterase/lipase 6	MODEL	XM_024684629.1	XP_024540397.1	NW_003314262.1	LOC9629650	-			Pt6G01010_NA
Pt3G20480	PN1	R	DOWN	4.88728	-3.15321	0.676944	-4.658	3.19291e-06	6.17106e-05	13333.ERN09736	2.3e-188	554.0	COG1474@1|root,KOG2227@2759|Eukaryota,37JC8@33090|Viridiplantae,3GBN4@35493|Streptophyta	35493|Streptophyta	DL	Cell division control protein	CDC6	GO:0006139,GO:0006259,GO:0006260,GO:0006261,GO:0006725,GO:0006807,GO:0007049,GO:0008150,GO:0008152,GO:0009058,GO:0009059,GO:0009987,GO:0022402,GO:0034641,GO:0034645,GO:0042023,GO:0043170,GO:0044237,GO:0044238,GO:0044249,GO:0044260,GO:0044786,GO:0046483,GO:0071704,GO:0090304,GO:1901360,GO:1901576	-	ko:K02213	ko04110,ko04111,ko04113,map04110,map04111,map04113	-	-	-	ko00000,ko00001,ko03032	-	-	-	AAA_22,Cdc6_C	Pt3G20480.1	Pt3G20480.1 gene=Pt3G20480 seq_id=chr3 type=cds	TOANT0031393	TOAAA0011660	1	1	XP_020524903.1	2.9000000000000001E-155	285	348	3	452	Amborella trichopoda	Amborellaceae	Streptophyta	Viridiplantae	Eukaryota	cell division control protein 6 homolog B	RefSeqPlant										18437894	cell division control protein 6 homolog B	MODEL	XM_020669244.1	XP_020524903.1	NW_006499435.1	LOC18437894	Cell cycle; Cell cycle - yeast; Meiosis - yeast	CDC6	cell division control protein 6	Pt3G20480_CDC6
Pt6G46060	PN4	S	DOWN	27.2077	-3.15358	0.44284	-7.12126	1.06944e-12	3.37842e-11	42345.XP_008806524.1	1.35e-130	383.0	COG5217@1|root,KOG3000@2759|Eukaryota,37J94@33090|Viridiplantae,3G8C7@35493|Streptophyta,3KMPR@4447|Liliopsida	35493|Streptophyta	Z	Microtubule-associated protein RP EB family member	-	GO:0000079,GO:0001932,GO:0001934,GO:0003674,GO:0005488,GO:0005515,GO:0005575,GO:0005618,GO:0005622,GO:0005623,GO:0005634,GO:0005730,GO:0005737,GO:0005819,GO:0005856,GO:0006355,GO:0006996,GO:0007010,GO:0008017,GO:0008022,GO:0008092,GO:0008104,GO:0008150,GO:0009524,GO:0009605,GO:0009606,GO:0009612,GO:0009628,GO:0009652,GO:0009889,GO:0009891,GO:0009893,GO:0009987,GO:0010468,GO:0010556,GO:0010557,GO:0010562,GO:0010604,GO:0010628,GO:0015630,GO:0015631,GO:0016043,GO:0019219,GO:0019220,GO:0019222,GO:0019899,GO:0019900,GO:0019901,GO:0030312,GO:0030496,GO:0030865,GO:0031323,GO:0031325,GO:0031326,GO:0031328,GO:0031399,GO:0031401,GO:0031974,GO:0031981,GO:0032268,GO:0032270,GO:0033036,GO:0033674,GO:0042325,GO:0042327,GO:0042802,GO:0043085,GO:0043226,GO:0043227,GO:0043228,GO:0043229,GO:0043231,GO:0043232,GO:0043233,GO:0043549,GO:0044093,GO:0044422,GO:0044424,GO:0044428,GO:0044430,GO:0044444,GO:0044446,GO:0044464,GO:0045737,GO:0045787,GO:0045859,GO:0045860,GO:0045893,GO:0045935,GO:0045937,GO:0048471,GO:0048518,GO:0048522,GO:0050789,GO:0050790,GO:0050794,GO:0050896,GO:0051171,GO:0051173,GO:0051174,GO:0051179,GO:0051246,GO:0051247,GO:0051252,GO:0051254,GO:0051338,GO:0051347,GO:0051726,GO:0060255,GO:0065007,GO:0065009,GO:0070013,GO:0071840,GO:0071900,GO:0071902,GO:0071944,GO:0080090,GO:1902680,GO:1903506,GO:1903508,GO:1904029,GO:1904031,GO:2000112,GO:2001141	-	ko:K10436	-	-	-	-	ko00000,ko03036,ko04812	-	-	-	CH,EB1	Pt6G46060.1	Pt6G46060.1 gene=Pt6G46060 seq_id=chr6 type=cds	TOANT0072506	TOAAA0032664	1	1	XP_008806524.2	5.4999999999999998E-104	211	257	47	362	Phoenix dactylifera	Arecaceae	Streptophyta	Viridiplantae	Eukaryota	microtubule-associated protein RP/EB family member 1C	RefSeqPlant										103719185	microtubule-associated protein RP/EB family member 1C	MODEL	XM_008808302.4	XP_008806524.2	NC_052393.1	LOC103719185	-	MAPRE	microtubule-associated protein, RP/EB family	Pt6G46060_MAPRE
Pt6G39650	PN1	R	DOWN	21.3643	-3.15379	0.534076	-5.90512	3.52381e-09	1.43101e-07	4432.XP_010246533.1	7.95e-111	335.0	2CMQT@1|root,2QRGZ@2759|Eukaryota,37PMJ@33090|Viridiplantae,3G99N@35493|Streptophyta	35493|Streptophyta	G	Belongs to the glycosyl hydrolase 17 family	-	GO:0000003,GO:0001871,GO:0003006,GO:0003674,GO:0003824,GO:0004553,GO:0005488,GO:0005575,GO:0005623,GO:0005886,GO:0007275,GO:0008150,GO:0009555,GO:0009653,GO:0009790,GO:0009791,GO:0009793,GO:0009987,GO:0010154,GO:0010208,GO:0010584,GO:0010927,GO:0016020,GO:0016043,GO:0016787,GO:0016798,GO:0022414,GO:0022607,GO:0030198,GO:0030246,GO:0030247,GO:0031224,GO:0031225,GO:0031226,GO:0032501,GO:0032502,GO:0032989,GO:0043062,GO:0044085,GO:0044425,GO:0044459,GO:0044464,GO:0045229,GO:0046658,GO:0048229,GO:0048316,GO:0048608,GO:0048646,GO:0048731,GO:0048856,GO:0048869,GO:0061458,GO:0071840,GO:0071944,GO:0085029	-	-	-	-	-	-	-	-	-	-	Glyco_hydro_17,X8	Pt6G39650.1	Pt6G39650.1 gene=Pt6G39650 seq_id=chr6 type=cds	TOANT0071347	TOAAA0031577	1	1	XP_010246533.1	2.1000000000000001E-93	164	211	4	291	Nelumbo nucifera	Nelumbonaceae	Streptophyta	Viridiplantae	Eukaryota	PREDICTED: probable glucan endo-1																		-			Pt6G39650_NA
Pt6G41540	PN4	S	DOWN	13.6543	-3.15461	0.550157	-5.73401	9.80837e-09	1.51834e-07	4006.Lus10041473	5.94e-12	70.1	COG0657@1|root,KOG1515@2759|Eukaryota,37MSW@33090|Viridiplantae,3G9YR@35493|Streptophyta,4JH1G@91835|fabids	35493|Streptophyta	V	Carboxylesterase	-	GO:0003674,GO:0003824,GO:0008150,GO:0008152,GO:0009056,GO:0016787	-	-	-	-	-	-	-	-	-	-	Abhydrolase_3																																				-			Pt6G41540_NA
PtXG46790	PN4	S	DOWN	10.5329	-3.15856	0.630919	-5.00628	5.54914e-07	5.98143e-06	3983.cassava4.1_029149m	4.03e-80	258.0	COG4886@1|root,KOG0619@2759|Eukaryota,37M5C@33090|Viridiplantae,3GFG8@35493|Streptophyta,4JRUP@91835|fabids	35493|Streptophyta	S	receptor-like protein kinase	-	GO:0000003,GO:0001558,GO:0003002,GO:0003006,GO:0003674,GO:0003824,GO:0004672,GO:0004674,GO:0004888,GO:0005102,GO:0005488,GO:0005515,GO:0005575,GO:0005622,GO:0005623,GO:0005737,GO:0005739,GO:0005886,GO:0006464,GO:0006468,GO:0006793,GO:0006796,GO:0006807,GO:0006810,GO:0006833,GO:0006950,GO:0006952,GO:0007154,GO:0007165,GO:0007275,GO:0007389,GO:0008150,GO:0008152,GO:0009266,GO:0009408,GO:0009605,GO:0009607,GO:0009617,GO:0009620,GO:0009628,GO:0009653,GO:0009664,GO:0009791,GO:0009798,GO:0009888,GO:0009943,GO:0009944,GO:0009955,GO:0009965,GO:0009987,GO:0010016,GO:0010087,GO:0010103,GO:0010148,GO:0010229,GO:0010286,GO:0010374,GO:0016020,GO:0016043,GO:0016301,GO:0016310,GO:0016740,GO:0016772,GO:0016773,GO:0019199,GO:0019538,GO:0022414,GO:0022603,GO:0023052,GO:0030155,GO:0032501,GO:0032502,GO:0033218,GO:0033554,GO:0033612,GO:0034605,GO:0036211,GO:0038023,GO:0040008,GO:0042044,GO:0042277,GO:0042742,GO:0043170,GO:0043207,GO:0043226,GO:0043227,GO:0043229,GO:0043231,GO:0043412,GO:0044237,GO:0044238,GO:0044260,GO:0044267,GO:0044424,GO:0044444,GO:0044464,GO:0045229,GO:0048281,GO:0048366,GO:0048367,GO:0048608,GO:0048731,GO:0048827,GO:0048856,GO:0050789,GO:0050793,GO:0050794,GO:0050832,GO:0050896,GO:0051128,GO:0051179,GO:0051234,GO:0051239,GO:0051302,GO:0051704,GO:0051707,GO:0051716,GO:0060089,GO:0061458,GO:0065001,GO:0065007,GO:0070370,GO:0071554,GO:0071555,GO:0071669,GO:0071704,GO:0071840,GO:0071944,GO:0090558,GO:0090567,GO:0090626,GO:0090698,GO:0098542,GO:0099402,GO:0140096,GO:1901564,GO:1905392,GO:1905421,GO:2000026	-	-	-	-	-	-	-	-	-	-	LRRNT_2,LRR_1,LRR_6,LRR_8	PtXG46790.1	PtXG46790.1 gene=PtXG46790 seq_id=chr10 type=cds	TOANT0118244	TOAAA0064853	1	1	XP_021612328.1	1.2999999999999999E-66	208	253	8	373	Manihot esculenta	Euphorbiaceae	Streptophyta	Viridiplantae	Eukaryota	LRR receptor-like serine/threonine-protein kinase ER1	RefSeqPlant										110614942	LRR receptor-like serine/threonine-protein kinase ER1	MODEL	XM_021756636.2	XP_021612328.1	NC_035165.2	LOC110614942	-			PtXG46790_NA
Pt6G34140	PN3	R	DOWN	18.744	-3.15885	0.475184	-6.64763	2.97848e-11	1.56333e-09	3218.PP1S84_1V6.1	1.86e-131	394.0	COG5024@1|root,KOG0654@2759|Eukaryota,37QNA@33090|Viridiplantae,3GFDJ@35493|Streptophyta	35493|Streptophyta	D	Belongs to the cyclin family	-	-	-	ko:K06627	ko04110,ko04152,ko04218,ko04914,ko05161,ko05165,ko05169,ko05203,map04110,map04152,map04218,map04914,map05161,map05165,map05169,map05203	M00693	-	-	ko00000,ko00001,ko00002,ko03032,ko03036	-	-	-	Cyclin_C,Cyclin_N	Pt6G34140.1	Pt6G34140.1 gene=Pt6G34140 seq_id=chr6 type=cds	TOANT0070196	TOAAA0030500	1	1	XP_024403396.1	1E-107	188	232	0	284	Physcomitrium patens	Funariaceae	Streptophyta	Viridiplantae	Eukaryota	cyclin-A1-4-like	RefSeqPlant										112295731	cyclin-A1-4-like	MODEL	XM_024547628.1	XP_024403396.1	NC_037254.1	LOC112295731	Cell cycle; Human papillomavirus infection; Epstein-Barr virus infection; Viral carcinogenesis; Cellular senescence; Progesterone-mediated oocyte maturation; AMPK signaling pathway; Hepatitis B	CCNA	cyclin-A	Pt6G34140_CCNA
Pt2G42440	PN6	S	DOWN	378.261	-3.15964	0.383387	-8.24138	1.70237e-16	8.27756e-15	42345.XP_008792962.1	2.72e-111	337.0	28K4X@1|root,2QR9P@2759|Eukaryota,37PM7@33090|Viridiplantae,3G9H7@35493|Streptophyta,3KQKE@4447|Liliopsida	35493|Streptophyta	S	GDSL/SGNH-like Acyl-Esterase family found in Pmr5 and Cas1p	-	-	-	-	-	-	-	-	-	-	-	-	PC-Esterase,PMR5N																																				-			Pt2G42440_NA
Pt2G48110	PN4	S	DOWN	5.25866	-3.16401	0.725466	-4.36134	1.29266e-05	0.000100152	13333.ERN09914	1.65e-108	323.0	COG2273@1|root,2QQC7@2759|Eukaryota,37K4Z@33090|Viridiplantae,3GA9M@35493|Streptophyta	35493|Streptophyta	G	Catalyzes xyloglucan endohydrolysis (XEH) and or endotransglycosylation (XET). Cleaves and religates xyloglucan polymers, an essential constituent of the primary cell wall, and thereby participates in cell wall construction of growing tissues	-	GO:0003674,GO:0003824,GO:0004553,GO:0008150,GO:0008152,GO:0009056,GO:0009987,GO:0016787,GO:0016798,GO:0016998,GO:0033946,GO:0043170,GO:0044036,GO:0044237,GO:0044248,GO:0044260,GO:0052736,GO:0071554,GO:0071704	2.4.1.207	ko:K08235	-	-	-	-	ko00000,ko01000	-	-	-	Glyco_hydro_16,XET_C																																				-	E2.4.1.207	xyloglucan:xyloglucosyl transferase [EC:2.4.1.207]	Pt2G48110_E2.4.1.207
Pt9G28390	PN4	S	DOWN	18.2465	-3.16699	0.590644	-5.36192	8.23415e-08	1.06789e-06	4641.GSMUA_Achr3P07750_001	2.73e-117	357.0	28K4X@1|root,2QVEF@2759|Eukaryota,37NUY@33090|Viridiplantae,3GCFE@35493|Streptophyta,3KR9U@4447|Liliopsida	35493|Streptophyta	S	GDSL/SGNH-like Acyl-Esterase family found in Pmr5 and Cas1p	-	-	-	-	-	-	-	-	-	-	-	-	PC-Esterase,PMR5N	Pt9G28390.1	Pt9G28390.1 gene=Pt9G28390 seq_id=chr9 type=cds	TOANT0103750	TOAAA0051397	1	1	XP_020270087.1	2.3E-98	168	222	10	320	Asparagus officinalis	Asparagaceae	Streptophyta	Viridiplantae	Eukaryota	protein trichome birefringence-like	RefSeqPlant										109845264	protein trichome birefringence-like	MODEL	XM_020414498.1	XP_020270087.1	NC_033799.1	LOC109845264	-			Pt9G28390_NA
PtXG16120	PN6	S	DOWN	13.7877	-3.16705	0.682553	-4.64001	3.48399e-06	2.55509e-05	4432.XP_010260171.1	3.78e-183	530.0	KOG2183@1|root,KOG2183@2759|Eukaryota,37ME9@33090|Viridiplantae,3GFCY@35493|Streptophyta	35493|Streptophyta	O	Lysosomal Pro-X carboxypeptidase-like	-	-	3.4.16.2	ko:K01285	ko04614,ko04974,map04614,map04974	-	-	-	ko00000,ko00001,ko01000,ko01002	-	-	-	Peptidase_S28	PtXG16120.1	PtXG16120.1 gene=PtXG16120 seq_id=chr10 type=cds	TOANT0112644	TOAAA0059713	1	1	XP_043699785.1	3.5E-149	265	338	19	452	Telopea speciosissima	Proteaceae	Streptophyta	Viridiplantae	Eukaryota	lysosomal Pro-X carboxypeptidase-like	RefSeqPlant										122650437	lysosomal Pro-X carboxypeptidase-like	MODEL	XM_043843850.1	XP_043699785.1	NC_057917.1	LOC122650437	Renin-angiotensin system; Protein digestion and absorption	PRCP	lysosomal Pro-X carboxypeptidase [EC:3.4.16.2]	PtXG16120_PRCP
Pt7G33610	PN4	S	DOWN	84.1895	-3.16882	0.363234	-8.72391	2.68757e-18	2.22925e-16	4432.XP_010272845.1	2.54e-126	372.0	COG3491@1|root,KOG0143@2759|Eukaryota,37JSP@33090|Viridiplantae,3GAY3@35493|Streptophyta	35493|Streptophyta	Q	Belongs to the iron ascorbate-dependent oxidoreductase family	FLS3	GO:0003674,GO:0003824,GO:0008150,GO:0008152,GO:0009058,GO:0009314,GO:0009416,GO:0009628,GO:0009719,GO:0009725,GO:0009733,GO:0009812,GO:0009813,GO:0010033,GO:0016491,GO:0016705,GO:0016706,GO:0042221,GO:0042440,GO:0045431,GO:0046148,GO:0050896,GO:0051213,GO:0051552,GO:0051553,GO:0051554,GO:0051555,GO:0055114,GO:0071704,GO:0080167,GO:1901576,GO:1901615,GO:1901617	1.14.11.23	ko:K05278	ko00941,ko01100,ko01110,map00941,map01100,map01110	-	R02160,R03126,R06539,R08082	RC00657	ko00000,ko00001,ko01000	-	-	-	2OG-FeII_Oxy,DIOX_N	Pt7G33610.1	Pt7G33610.1 gene=Pt7G33610 seq_id=chr7 type=cds	TOANT0082057	TOAAA0040313	1	1	XP_010272845.1	6.9999999999999999E-101	183	238	10	334	Nelumbo nucifera	Nelumbonaceae	Streptophyta	Viridiplantae	Eukaryota	PREDICTED: flavonol synthase/flavanone 3-hydroxylase	RefSeqPlant										104608517	PREDICTED: flavonol synthase/flavanone 3-hydroxylase	MODEL	XM_010274543.2	XP_010272845.1	NW_010729150.1	LOC104608517	Metabolic pathways; Biosynthesis of secondary metabolites; Flavonoid biosynthesis	FLS	flavonol synthase [EC:1.14.20.6]	Pt7G33610_FLS
Pt9G05290	PN1	R	DOWN	4.26973	-3.17003	0.719848	-4.40376	1.06392e-05	0.000172623																																																								-			Pt9G05290_NA
PtQG23210	PN6	S	DOWN	50.4142	-3.17068	0.537682	-5.89694	3.70309e-09	4.94735e-08	4432.XP_010268614.1	0.0	1169.0	COG1241@1|root,KOG0478@2759|Eukaryota,37PGF@33090|Viridiplantae,3GA5Q@35493|Streptophyta	35493|Streptophyta	L	Belongs to the MCM family	MCM4	GO:0000347,GO:0000785,GO:0003674,GO:0003682,GO:0005488,GO:0005575,GO:0005622,GO:0005623,GO:0005634,GO:0005694,GO:0005737,GO:0005829,GO:0006139,GO:0006259,GO:0006260,GO:0006261,GO:0006268,GO:0006275,GO:0006725,GO:0006807,GO:0006996,GO:0008150,GO:0008152,GO:0009058,GO:0009059,GO:0009889,GO:0009987,GO:0010556,GO:0016043,GO:0019219,GO:0019222,GO:0030174,GO:0031323,GO:0031326,GO:0032392,GO:0032508,GO:0032991,GO:0034641,GO:0034645,GO:0042555,GO:0043170,GO:0043226,GO:0043227,GO:0043228,GO:0043229,GO:0043231,GO:0043232,GO:0044237,GO:0044238,GO:0044249,GO:0044260,GO:0044422,GO:0044424,GO:0044427,GO:0044428,GO:0044444,GO:0044446,GO:0044464,GO:0046483,GO:0050789,GO:0050794,GO:0051052,GO:0051171,GO:0051276,GO:0060255,GO:0065007,GO:0071103,GO:0071704,GO:0071840,GO:0080090,GO:0090304,GO:0090329,GO:1901360,GO:1901576,GO:2000112	3.6.4.12	ko:K02212	ko03030,ko04110,ko04111,ko04113,map03030,map04110,map04111,map04113	M00285	-	-	ko00000,ko00001,ko00002,ko01000,ko03032	-	-	-	MCM,MCM_N,MCM_OB	PtQG23210.1	PtQG23210.1 gene=PtQG23210 seq_id=chr12 type=cds	TOANT0134529	TOAAA0078863	1	1	XP_020517369.1	0	588	669	2	751	Amborella trichopoda	Amborellaceae	Streptophyta	Viridiplantae	Eukaryota	DNA replication licensing factor MCM4	RefSeqPlant										18424154	DNA replication licensing factor MCM4	MODEL	XM_020661710.1	XP_020517369.1	NW_006495273.1	LOC18424154	Cell cycle; Cell cycle - yeast; Meiosis - yeast; DNA replication	MCM4, CDC54	DNA replication licensing factor MCM4 [EC:5.6.2.3]	PtQG23210_MCM4, CDC54
PtXG16120	PN1	R	DOWN	13.7877	-3.17192	0.679255	-4.66971	3.01631e-06	5.9028e-05	4432.XP_010260171.1	3.78e-183	530.0	KOG2183@1|root,KOG2183@2759|Eukaryota,37ME9@33090|Viridiplantae,3GFCY@35493|Streptophyta	35493|Streptophyta	O	Lysosomal Pro-X carboxypeptidase-like	-	-	3.4.16.2	ko:K01285	ko04614,ko04974,map04614,map04974	-	-	-	ko00000,ko00001,ko01000,ko01002	-	-	-	Peptidase_S28	PtXG16120.1	PtXG16120.1 gene=PtXG16120 seq_id=chr10 type=cds	TOANT0112644	TOAAA0059713	1	1	XP_043699785.1	3.5E-149	265	338	19	452	Telopea speciosissima	Proteaceae	Streptophyta	Viridiplantae	Eukaryota	lysosomal Pro-X carboxypeptidase-like	RefSeqPlant										122650437	lysosomal Pro-X carboxypeptidase-like	MODEL	XM_043843850.1	XP_043699785.1	NC_057917.1	LOC122650437	Renin-angiotensin system; Protein digestion and absorption	PRCP	lysosomal Pro-X carboxypeptidase [EC:3.4.16.2]	PtXG16120_PRCP
Pt7G15730	PN6	S	DOWN	76.3683	-3.17373	0.434233	-7.30881	2.69513e-13	7.51874e-12	4432.XP_010263608.1	9.5e-189	538.0	COG3934@1|root,2QS4Q@2759|Eukaryota,37PFM@33090|Viridiplantae,3GCR2@35493|Streptophyta	35493|Streptophyta	G	Belongs to the glycosyl hydrolase 5 (cellulase A) family	-	GO:0000003,GO:0000272,GO:0003006,GO:0003674,GO:0003824,GO:0004553,GO:0004567,GO:0005575,GO:0005576,GO:0005623,GO:0005975,GO:0005976,GO:0006950,GO:0007275,GO:0008150,GO:0008152,GO:0009056,GO:0009057,GO:0009636,GO:0009664,GO:0009791,GO:0009827,GO:0009828,GO:0009845,GO:0009900,GO:0009987,GO:0010035,GO:0010038,GO:0010047,GO:0010154,GO:0010412,GO:0015923,GO:0016043,GO:0016052,GO:0016787,GO:0016798,GO:0016985,GO:0016998,GO:0022414,GO:0032501,GO:0032502,GO:0032504,GO:0042221,GO:0042545,GO:0043170,GO:0044036,GO:0044237,GO:0044238,GO:0044247,GO:0044248,GO:0044260,GO:0044262,GO:0044264,GO:0044275,GO:0044464,GO:0045229,GO:0046355,GO:0046686,GO:0048046,GO:0048608,GO:0048609,GO:0048731,GO:0048856,GO:0050896,GO:0061458,GO:0061687,GO:0071554,GO:0071555,GO:0071585,GO:0071669,GO:0071704,GO:0071840,GO:0071944,GO:0090351,GO:0097501,GO:0098754,GO:1901575,GO:1990059,GO:1990170	3.2.1.78	ko:K19355	ko00051,map00051	-	R01332	RC00467	ko00000,ko00001,ko01000	-	-	-	Cellulase	Pt7G15730.1	Pt7G15730.1 gene=Pt7G15730 seq_id=chr7 type=cds	TOANT0078697	TOAAA0037201	1	1	XP_010263608.1	3.2000000000000002E-151	262	320	10	426	Nelumbo nucifera	Nelumbonaceae	Streptophyta	Viridiplantae	Eukaryota	PREDICTED: mannan endo-1																		Fructose and mannose metabolism	MAN	mannan endo-1,4-beta-mannosidase [EC:3.2.1.78]	Pt7G15730_MAN
Pt7G04670	PN1	R	DOWN	16.9165	-3.17538	0.576038	-5.51244	3.53883e-08	1.16178e-06	218851.Aquca_010_00519.1	4.29e-298	825.0	COG2132@1|root,KOG1263@2759|Eukaryota,37KUQ@33090|Viridiplantae,3GCUA@35493|Streptophyta	35493|Streptophyta	Q	Lignin degradation and detoxification of lignin-derived products	-	GO:0003674,GO:0003824,GO:0008150,GO:0008152,GO:0016491,GO:0016722,GO:0055114	1.10.3.2	ko:K05909	-	-	-	-	ko00000,ko01000	-	-	-	Cu-oxidase,Cu-oxidase_2,Cu-oxidase_3	Pt7G04670.1	Pt7G04670.1 gene=Pt7G04670 seq_id=chr7 type=cds	TOANT0076634	TOAAA0035255	1	1	XP_017700183.2	1.6E-237	385	449	2	536	Phoenix dactylifera	Arecaceae	Streptophyta	Viridiplantae	Eukaryota	laccase-11-like	RefSeqPlant										103715019	laccase-11-like	MODEL	XM_017844694.3	XP_017700183.2	NC_052402.1	LOC103715019	-	E1.10.3.2	laccase [EC:1.10.3.2]	Pt7G04670_E1.10.3.2
Pt8G00360	PN4	S	DOWN	21.3159	-3.17711	0.394807	-8.04725	8.46719e-16	4.52878e-14	3760.EMJ14610	1.59e-24	103.0	2BYKQ@1|root,2QQ4A@2759|Eukaryota,37KIT@33090|Viridiplantae,3G7XG@35493|Streptophyta,4JGPT@91835|fabids	35493|Streptophyta	S	germin-like protein	-	-	-	-	-	-	-	-	-	-	-	-	Cupin_1	Pt8G00360.1	Pt8G00360.1 gene=Pt8G00360 seq_id=chr8 type=cds	TOANT0087313	TOAAA0042939	1	1	XP_024517257.1	6.0000000000000002E-61	117	160	21	240	Selaginella moellendorffii	Selaginellaceae	Streptophyta	Viridiplantae	Eukaryota	germin-like protein 1-3	RefSeqPlant										112341422	germin-like protein 1-3	MODEL	XM_024661489.1	XP_024517257.1	NW_003314263.1	LOC112341422	-			Pt8G00360_NA
Pt5G03240	PN4	S	DOWN	105.777	-3.17876	0.428983	-7.40999	1.26309e-13	4.72092e-12	13333.ERM94358	0.0	951.0	COG1472@1|root,2QQ55@2759|Eukaryota,37HXP@33090|Viridiplantae,3G7F4@35493|Streptophyta	35493|Streptophyta	G	beta-D-xylosidase	BXL3	GO:0000272,GO:0002376,GO:0003674,GO:0003824,GO:0004553,GO:0005575,GO:0005576,GO:0005618,GO:0005623,GO:0005975,GO:0005976,GO:0006950,GO:0006952,GO:0006955,GO:0008150,GO:0008152,GO:0009044,GO:0009056,GO:0009057,GO:0009605,GO:0009607,GO:0009627,GO:0009814,GO:0009987,GO:0010383,GO:0010410,GO:0016052,GO:0016787,GO:0016798,GO:0030312,GO:0031221,GO:0031222,GO:0043170,GO:0043207,GO:0044036,GO:0044237,GO:0044238,GO:0044260,GO:0044464,GO:0045087,GO:0045491,GO:0045493,GO:0046556,GO:0048046,GO:0050896,GO:0051704,GO:0051707,GO:0071554,GO:0071704,GO:0071944,GO:0097599,GO:0098542,GO:1901575	3.2.1.37	ko:K15920	ko00520,ko01100,map00520,map01100	-	R01433	RC00467	ko00000,ko00001,ko01000	-	GH3	-	Fn3-like,Glyco_hydro_3,Glyco_hydro_3_C	Pt5G03240.1	Pt5G03240.1 gene=Pt5G03240 seq_id=chr5 type=cds	TOANT0053366	TOAAA0020280	1	1	XP_031491816.1	2.9999999999999998E-277	466	580	28	773	Nymphaea colorata	Nymphaeaceae	Streptophyta	Viridiplantae	Eukaryota	beta-xylosidase/alpha-L-arabinofuranosidase 1-like	RefSeqPlant										116258666	beta-xylosidase/alpha-L-arabinofuranosidase 1-like	MODEL	XM_031635956.2	XP_031491816.1	NC_045145.1	LOC116258666	Metabolic pathways; Amino sugar and nucleotide sugar metabolism	XYL4	xylan 1,4-beta-xylosidase [EC:3.2.1.37]	Pt5G03240_XYL4
PtJG23340	PN4	S	DOWN	237.308	-3.17916	0.60636	-5.24303	1.57958e-07	1.90668e-06	29760.VIT_12s0142g00240.t01	2.61e-31	125.0	28NUW@1|root,2QVEX@2759|Eukaryota,37RRV@33090|Viridiplantae,3GH6K@35493|Streptophyta	35493|Streptophyta	S	Protodermal factor	-	-	2.7.7.6	ko:K03006	ko00230,ko00240,ko01100,ko03020,ko05016,ko05168,ko05169,map00230,map00240,map01100,map03020,map05016,map05168,map05169	M00180	R00435,R00441,R00442,R00443	RC02795	br01611,ko00000,ko00001,ko00002,ko01000,ko03021,ko03400	-	-	-	-	PtJG23340.1	PtJG23340.1 gene=PtJG23340 seq_id=chr11 type=cds	TOANT0124302	TOAAA0070521	1	1	XP_034702789.1	2.8E-27	65	86	1	122	Vitis riparia	Vitaceae	Streptophyta	Viridiplantae	Eukaryota	protodermal factor 1	RefSeqPlant										117927390	protodermal factor 1	MODEL	XM_034846898.1	XP_034702789.1	NC_048442.1	LOC117927390	Metabolic pathways; Epstein-Barr virus infection; Huntington disease; Purine metabolism; Pyrimidine metabolism; Herpes simplex virus 1 infection; RNA polymerase	RPB1, POLR2A	DNA-directed RNA polymerase II subunit RPB1 [EC:2.7.7.6]	PtJG23340_RPB1, POLR2A
Pt7G23510	PN6	S	DOWN	14.126	-3.18118	0.485799	-6.54835	5.81778e-11	1.08722e-09	42345.XP_008812598.1	3.02e-191	548.0	COG5434@1|root,2QWCM@2759|Eukaryota,37SD7@33090|Viridiplantae,3GEWR@35493|Streptophyta,3KKVS@4447|Liliopsida	35493|Streptophyta	G	Polygalacturonase	-	GO:0003674,GO:0003824,GO:0004553,GO:0004650,GO:0005575,GO:0005618,GO:0005623,GO:0008150,GO:0009664,GO:0009825,GO:0009827,GO:0009831,GO:0009987,GO:0016043,GO:0016049,GO:0016787,GO:0016798,GO:0030312,GO:0040007,GO:0042545,GO:0042547,GO:0044464,GO:0045229,GO:0071554,GO:0071555,GO:0071669,GO:0071840,GO:0071944	3.2.1.67	ko:K01213	ko00040,ko01100,map00040,map01100	M00081	R01982,R07413	RC00049	ko00000,ko00001,ko00002,ko01000	-	-	-	Glyco_hydro_28	Pt7G23510.1	Pt7G23510.1 gene=Pt7G23510 seq_id=chr7 type=cds	TOANT0080141	TOAAA0038530	1	1	XP_010925884.1	6.8E-155	256	320	9	398	Elaeis guineensis	Arecaceae	Streptophyta	Viridiplantae	Eukaryota	polygalacturonase At1g48100-like	RefSeqPlant										105048303	polygalacturonase At1g48100-like	MODEL	XM_010927582.3	XP_010925884.1	NC_025993.1	LOC105048303	Metabolic pathways; Pentose and glucuronate interconversions	E3.2.1.67	galacturan 1,4-alpha-galacturonidase [EC:3.2.1.67]	Pt7G23510_E3.2.1.67
Pt1G58000	PN6	S	DOWN	69.2993	-3.18199	0.340713	-9.33919	9.70718e-21	9.18098e-19																					Pt1G58000.1	Pt1G58000.1 gene=Pt1G58000 seq_id=chr1 type=cds	TOANT0009802	TOAAA0003634	1	1	ABR18094.1	1.9999999999999999E-81	154	163	0	176	Picea sitchensis	Pinaceae	Streptophyta	Viridiplantae	Eukaryota	unknown	nr																	-			Pt1G58000_NA
Pt7G11020	PN6	S	DOWN	305.925	-3.18406	0.360691	-8.82767	1.06879e-18	7.6046e-17																					Pt7G11020.1	Pt7G11020.1 gene=Pt7G11020 seq_id=chr7 type=cds	TOANT0077927	TOAAA0036473	1	1	PSY00030034	1.3999999999999999E-25	99	99	0	101	Pinus sylvestris	Pinaceae	Streptophyta	Viridiplantae	Eukaryota	N/A	GymnoPLAZA1.0*GO*InterPro	GO:0006950*0009415	response to stress*response to water	IPR000167	Dehydrin													-			Pt7G11020_NA
[truncated: 646,430 more chars]
