## Supplementary material for "Unravelling the intraspecific variation in drought responses in seedlings of European black pine (*Pinus nigra* J.F. Arnold)": Data S1 (part 1 of 3)

### Sheet: All
Gene	Provenance	Direction	Class	baseMean	log2FoldChange	lfcSE	stat	pvalue	padj	seed_ortholog	evalue	score	eggNOG_OGs	max_annot_lvl	COG_category	Description	Preferred_name	GOs	EC	KEGG_ko	KEGG_Pathway	KEGG_Module	KEGG_Reaction	KEGG_rclass	BRITE	KEGG_TC	CAZy	BiGG_Reaction	PFAMs	Sanna_Annotation_Transcript	Sanna_Annotation_seq_id	Sanna_Annotation_nt_seq_id	Sanna_Annotation_aa_seq_id	Sanna_Annotation_hit_num	Sanna_Annotation_hsp_num	Sanna_Annotation_hit_id	Sanna_Annotation_hsp_evalue	Sanna_Annotation_hsp_identity	Sanna_Annotation_hsp_positive	Sanna_Annotation_hsp_gaps	Sanna_Annotation_hsp_align_len	Sanna_Annotation_species	Sanna_Annotation_family	Sanna_Annotation_phylum	Sanna_Annotation_kingdom	Sanna_Annotation_superkingdom	Sanna_Annotation_desc	Sanna_Annotation_databases	Sanna_Annotation_go_id	Sanna_Annotation_go_desc	Sanna_Annotation_interpro_id	Sanna_Annotation_interpro_desc	Sanna_Annotation_mapman_id	Sanna_Annotation_mapman_desc	Sanna_Annotation_ec_id	Sanna_Annotation_kegg_id	Sanna_Annotation_metacyc_id	Sanna_Annotation_refseq_gene_id	Sanna_Annotation_refseq_desc	Sanna_Annotation_refseq_status	Sanna_Annotation_refseq_rna_nucleotide_accession	Sanna_Annotation_refseq_protein_accession	Sanna_Annotation_refseq_genomic_nucleotide_accession	Sanna_Annotation_refseq_gene_symbol	KEGG_Pathway_Name	EnzymeKO	Descriptions_KO	Gene2
Pt9G46540	PN1	UP	R	233.135	2.64731	0.176042	15.0379	4.14287e-51	5.82114e-47	3218.PP1S311_75V6.1	4.09e-104	327.0	COG0631@1|root,KOG0698@2759|Eukaryota,37M3H@33090|Viridiplantae,3GA8T@35493|Streptophyta	35493|Streptophyta	T	phosphatase 2C	-	GO:0001101,GO:0001932,GO:0001933,GO:0003674,GO:0003824,GO:0004721,GO:0004722,GO:0005488,GO:0005515,GO:0005575,GO:0005622,GO:0005623,GO:0005634,GO:0005737,GO:0005829,GO:0005886,GO:0006464,GO:0006469,GO:0006470,GO:0006793,GO:0006796,GO:0006807,GO:0006950,GO:0006970,GO:0007275,GO:0008150,GO:0008152,GO:0009266,GO:0009314,GO:0009408,GO:0009409,GO:0009414,GO:0009415,GO:0009416,GO:0009628,GO:0009642,GO:0009644,GO:0009719,GO:0009725,GO:0009737,GO:0009787,GO:0009788,GO:0009892,GO:0009966,GO:0009968,GO:0009987,GO:0010033,GO:0010035,GO:0010109,GO:0010119,GO:0010205,GO:0010563,GO:0010605,GO:0010646,GO:0010648,GO:0016020,GO:0016311,GO:0016787,GO:0016788,GO:0016791,GO:0019220,GO:0019222,GO:0019538,GO:0019899,GO:0019900,GO:0019901,GO:0022622,GO:0023051,GO:0023057,GO:0031323,GO:0031324,GO:0031399,GO:0031400,GO:0032268,GO:0032269,GO:0032501,GO:0032502,GO:0033673,GO:0033993,GO:0036211,GO:0042221,GO:0042325,GO:0042326,GO:0042548,GO:0042578,GO:0043086,GO:0043155,GO:0043170,GO:0043226,GO:0043227,GO:0043229,GO:0043231,GO:0043412,GO:0043467,GO:0043549,GO:0044092,GO:0044237,GO:0044238,GO:0044260,GO:0044267,GO:0044424,GO:0044444,GO:0044464,GO:0045859,GO:0045936,GO:0048364,GO:0048519,GO:0048523,GO:0048583,GO:0048585,GO:0048731,GO:0048856,GO:0050789,GO:0050790,GO:0050794,GO:0050896,GO:0051171,GO:0051172,GO:0051174,GO:0051246,GO:0051248,GO:0051338,GO:0051348,GO:0060255,GO:0065007,GO:0065009,GO:0071704,GO:0071944,GO:0080090,GO:0097305,GO:0099402,GO:0140096,GO:1901419,GO:1901420,GO:1901564,GO:1901700,GO:1902456,GO:1905156,GO:1905957,GO:1905958	3.1.3.16	ko:K14497	ko04016,ko04075,ko04931,map04016,map04075,map04931	-	-	-	ko00000,ko00001,ko01000	-	-	-	PP2C	Pt9G46540.1	Pt9G46540.1 gene=Pt9G46540 seq_id=chr9 type=cds	TOANT0107213	TOAAA0054637	1	1	XP_043724832.1	4.7999999999999999E-88	202	256	59	422	Telopea speciosissima	Proteaceae	Streptophyta	Viridiplantae	Eukaryota	probable protein phosphatase 2C 24	RefSeqPlant										122671591	probable protein phosphatase 2C 24	MODEL	XM_043868897.1	XP_043724832.1	NC_057916.1	LOC122671591	MAPK signaling pathway - plant; Plant hormone signal transduction; Insulin resistance	PP2C	protein phosphatase 2C [EC:3.1.3.16]	Pt9G46540_PP2C
Pt6G19230	PN1	UP	R	1356.54	8.24019	0.602746	13.6711	1.5112e-42	1.06169e-38	4432.XP_010261514.1	4.15e-70	223.0	KOG1623@1|root,KOG1623@2759|Eukaryota,37JP1@33090|Viridiplantae,3GEIF@35493|Streptophyta	35493|Streptophyta	U	Mediates both low-affinity uptake and efflux of sugar across the membrane	-	GO:0003674,GO:0005215,GO:0005575,GO:0005623,GO:0005886,GO:0005887,GO:0006810,GO:0008150,GO:0008643,GO:0015144,GO:0016020,GO:0016021,GO:0022857,GO:0031224,GO:0031226,GO:0034219,GO:0044425,GO:0044459,GO:0044464,GO:0051119,GO:0051179,GO:0051234,GO:0055085,GO:0071702,GO:0071944	-	ko:K15382	-	-	-	-	ko00000,ko02000	9.A.58.1	-	-	MtN3_slv	Pt6G19230.1	Pt6G19230.1 gene=Pt6G19230 seq_id=chr6 type=cds	TOANT0067524	TOAAA0028061	1	1	XP_027115568.1	1.4E-58	119	157	2	230	Coffea arabica	Rubiaceae	Streptophyta	Viridiplantae	Eukaryota	bidirectional sugar transporter SWEET3-like	RefSeqPlant										113733396	bidirectional sugar transporter SWEET3-like	MODEL	XM_027259767.1	XP_027115568.1	NC_039901.1	LOC113733396	-	SLC50A, SWEET	solute carrier family 50 (sugar transporter)	Pt6G19230_SLC50A, SWEET
Pt5G04980	PN1	UP	R	665.581	1.36426	0.101731	13.4105	5.2474e-41	2.45771e-37	42345.XP_008775725.1	2.03e-67	214.0	COG5208@1|root,KOG1657@2759|Eukaryota,37QDI@33090|Viridiplantae,3G9MS@35493|Streptophyta,3KMY9@4447|Liliopsida	35493|Streptophyta	B	Nuclear transcription factor Y subunit	-	-	-	ko:K08066	ko04612,ko05152,map04612,map05152	-	-	-	ko00000,ko00001,ko03000	-	-	-	CBFD_NFYB_HMF	Pt5G04980.1	Pt5G04980.1 gene=Pt5G04980 seq_id=chr5 type=cds	TOANT0053695	TOAAA0020592	1	1	XP_011086340.1	2.5999999999999999E-55	126	138	33	198	Sesamum indicum	Pedaliaceae	Streptophyta	Viridiplantae	Eukaryota	nuclear transcription factor Y subunit C-2-like	RefSeqPlant										105168102	nuclear transcription factor Y subunit C-2-like	MODEL	XM_011088038.2	XP_011086340.1	NC_026152.1	LOC105168102	Antigen processing and presentation; Tuberculosis	NFYC, HAP5	nuclear transcription factor Y, gamma	Pt5G04980_NFYC, HAP5
Pt9G10950	PN1	UP	R	198.493	3.84775	0.289873	13.2739	3.27984e-40	1.15213e-36	102107.XP_008235714.1	1.14e-48	185.0	KOG1037@1|root,KOG1037@2759|Eukaryota,37KUG@33090|Viridiplantae,3G71C@35493|Streptophyta,4JFF2@91835|fabids	35493|Streptophyta	KLO	poly ADP-ribose polymerase	PARP1	GO:0001101,GO:0003674,GO:0003824,GO:0003909,GO:0003910,GO:0003950,GO:0005575,GO:0005622,GO:0005623,GO:0005737,GO:0006139,GO:0006259,GO:0006260,GO:0006261,GO:0006266,GO:0006271,GO:0006273,GO:0006281,GO:0006464,GO:0006471,GO:0006725,GO:0006807,GO:0006950,GO:0006974,GO:0006979,GO:0008150,GO:0008152,GO:0009058,GO:0009059,GO:0009719,GO:0009725,GO:0009737,GO:0009987,GO:0010033,GO:0016070,GO:0016740,GO:0016757,GO:0016763,GO:0016874,GO:0016886,GO:0019538,GO:0022616,GO:0033554,GO:0033993,GO:0034641,GO:0034645,GO:0036211,GO:0042221,GO:0043170,GO:0043412,GO:0044237,GO:0044238,GO:0044249,GO:0044260,GO:0044267,GO:0044424,GO:0044464,GO:0046483,GO:0050896,GO:0051103,GO:0051716,GO:0071704,GO:0090304,GO:0097305,GO:0140097,GO:1901360,GO:1901564,GO:1901576,GO:1901700	2.4.2.30	ko:K10798	ko03410,ko04210,ko04212,ko04214,ko04217,map03410,map04210,map04212,map04214,map04217	M00296	-	-	ko00000,ko00001,ko00002,ko01000,ko03032,ko03036,ko03400	-	-	-	BRCT,PADR1,PARP,PARP_reg,WGR,zf-PARP	Pt9G10950.1	Pt9G10950.1 gene=Pt9G10950 seq_id=chr9 type=cds	TOANT0100702	TOAAA0048588	1	1	XP_010274828.1	4.4000000000000002E-46	103	134	16	193	Adp-ribose	N/A	N/A	N/A	N/A	PREDICTED: poly	RefSeqPlant										104610063	PREDICTED: poly	MODEL	XM_010276526.2	XP_010274828.1	NW_010729165.1	LOC104610063	Base excision repair; Apoptosis; Longevity regulating pathway - worm; Apoptosis - fly; Necroptosis	PARP3_4	protein mono-ADP-ribosyltransferase 3/4 [EC:2.4.2.-]	Pt9G10950_PARP3_4
Pt9G04120	PN1	UP	R	385.471	4.03527	0.312693	12.9049	4.22385e-38	1.18699e-34	4432.XP_010263774.1	0.0	1103.0	COG0014@1|root,COG0263@1|root,KOG1154@2759|Eukaryota,KOG4165@2759|Eukaryota,37QQV@33090|Viridiplantae,3G949@35493|Streptophyta	35493|Streptophyta	E	P5CS plays a key role in proline biosynthesis, leading to osmoregulation in plants	P5CS	GO:0000003,GO:0001101,GO:0003006,GO:0003674,GO:0003824,GO:0004350,GO:0005575,GO:0005622,GO:0005623,GO:0005737,GO:0005829,GO:0005911,GO:0006082,GO:0006520,GO:0006560,GO:0006561,GO:0006807,GO:0006950,GO:0006970,GO:0006972,GO:0006979,GO:0007275,GO:0008150,GO:0008152,GO:0008652,GO:0009058,GO:0009064,GO:0009084,GO:0009414,GO:0009415,GO:0009506,GO:0009507,GO:0009536,GO:0009555,GO:0009628,GO:0009651,GO:0009790,GO:0009791,GO:0009793,GO:0009987,GO:0010035,GO:0010154,GO:0016020,GO:0016053,GO:0016491,GO:0016620,GO:0016903,GO:0017084,GO:0018130,GO:0019752,GO:0022414,GO:0022622,GO:0030054,GO:0032501,GO:0032502,GO:0042221,GO:0042538,GO:0043226,GO:0043227,GO:0043229,GO:0043231,GO:0043436,GO:0044237,GO:0044238,GO:0044249,GO:0044281,GO:0044283,GO:0044424,GO:0044444,GO:0044464,GO:0046394,GO:0046483,GO:0048229,GO:0048316,GO:0048364,GO:0048608,GO:0048731,GO:0048856,GO:0050896,GO:0055044,GO:0055114,GO:0061458,GO:0071704,GO:0099402,GO:1901360,GO:1901362,GO:1901564,GO:1901566,GO:1901576,GO:1901605,GO:1901607,GO:1901700	1.2.1.41,2.7.2.11	ko:K12657	ko00330,ko01100,ko01110,ko01230,map00330,map01100,map01110,map01230	M00015	R00239,R03313	RC00002,RC00043,RC00684	ko00000,ko00001,ko00002,ko01000	-	-	-	AA_kinase,Aldedh	Pt9G04120.1	Pt9G04120.1 gene=Pt9G04120 seq_id=chr9 type=cds	TOANT0099375	TOAAA0047340	1	1	XP_010263774.1	0	552	637	0	711	Nelumbo nucifera	Nelumbonaceae	Streptophyta	Viridiplantae	Eukaryota	PREDICTED: delta-1-pyrroline-5-carboxylate synthase isoform X1	RefSeqPlant										104601951	PREDICTED: delta-1-pyrroline-5-carboxylate synthase isoform X1	MODEL	XM_010265472.2	XP_010263774.1	NW_010729108.1	LOC104601951	Arginine and proline metabolism; Metabolic pathways; Biosynthesis of secondary metabolites; Biosynthesis of amino acids	ALDH18A1, P5CS	delta-1-pyrroline-5-carboxylate synthetase [EC:2.7.2.11 1.2.1.41]	Pt9G04120_ALDH18A1, P5CS
PtQG41360	PN1	DOWN	R	856.773	-2.62879	0.206936	-12.7034	5.66179e-37	1.3259e-33	3711.Bra032750.1-P	0.0	902.0	COG0499@1|root,KOG1370@2759|Eukaryota,37R1E@33090|Viridiplantae,3GGCM@35493|Streptophyta,3HXFP@3699|Brassicales	35493|Streptophyta	H	adenosylhomocysteinase	-	-	3.3.1.1	ko:K01251	ko00270,ko01100,map00270,map01100	M00035	R00192,R04936	RC00056,RC00069,RC01161,RC01243	ko00000,ko00001,ko00002,ko01000,ko01009,ko04147	-	-	-	AdoHcyase,AdoHcyase_NAD	PtQG41360.1	PtQG41360.1 gene=PtQG41360 seq_id=chr12 type=cds	TOANT0137994	TOAAA0082115	1	1	XP_009139575.1	7.2999999999999997E-261	443	464	0	485	Brassica rapa	Brassicaceae	Streptophyta	Viridiplantae	Eukaryota	adenosylhomocysteinase 1	RefSeqPlant										103863580	adenosylhomocysteinase 1	MODEL	XM_009141327.3	XP_009139575.1	NC_024798.2	LOC103863580	Metabolic pathways; Cysteine and methionine metabolism	AHCY, ahcY	adenosylhomocysteinase [EC:3.13.2.1]	PtQG41360_AHCY, ahcY
Pt9G46600	PN1	UP	R	314.265	2.61825	0.207016	12.6476	1.15386e-36	2.31612e-33	3218.PP1S311_75V6.1	4.09e-104	327.0	COG0631@1|root,KOG0698@2759|Eukaryota,37M3H@33090|Viridiplantae,3GA8T@35493|Streptophyta	35493|Streptophyta	T	phosphatase 2C	-	GO:0001101,GO:0001932,GO:0001933,GO:0003674,GO:0003824,GO:0004721,GO:0004722,GO:0005488,GO:0005515,GO:0005575,GO:0005622,GO:0005623,GO:0005634,GO:0005737,GO:0005829,GO:0005886,GO:0006464,GO:0006469,GO:0006470,GO:0006793,GO:0006796,GO:0006807,GO:0006950,GO:0006970,GO:0007275,GO:0008150,GO:0008152,GO:0009266,GO:0009314,GO:0009408,GO:0009409,GO:0009414,GO:0009415,GO:0009416,GO:0009628,GO:0009642,GO:0009644,GO:0009719,GO:0009725,GO:0009737,GO:0009787,GO:0009788,GO:0009892,GO:0009966,GO:0009968,GO:0009987,GO:0010033,GO:0010035,GO:0010109,GO:0010119,GO:0010205,GO:0010563,GO:0010605,GO:0010646,GO:0010648,GO:0016020,GO:0016311,GO:0016787,GO:0016788,GO:0016791,GO:0019220,GO:0019222,GO:0019538,GO:0019899,GO:0019900,GO:0019901,GO:0022622,GO:0023051,GO:0023057,GO:0031323,GO:0031324,GO:0031399,GO:0031400,GO:0032268,GO:0032269,GO:0032501,GO:0032502,GO:0033673,GO:0033993,GO:0036211,GO:0042221,GO:0042325,GO:0042326,GO:0042548,GO:0042578,GO:0043086,GO:0043155,GO:0043170,GO:0043226,GO:0043227,GO:0043229,GO:0043231,GO:0043412,GO:0043467,GO:0043549,GO:0044092,GO:0044237,GO:0044238,GO:0044260,GO:0044267,GO:0044424,GO:0044444,GO:0044464,GO:0045859,GO:0045936,GO:0048364,GO:0048519,GO:0048523,GO:0048583,GO:0048585,GO:0048731,GO:0048856,GO:0050789,GO:0050790,GO:0050794,GO:0050896,GO:0051171,GO:0051172,GO:0051174,GO:0051246,GO:0051248,GO:0051338,GO:0051348,GO:0060255,GO:0065007,GO:0065009,GO:0071704,GO:0071944,GO:0080090,GO:0097305,GO:0099402,GO:0140096,GO:1901419,GO:1901420,GO:1901564,GO:1901700,GO:1902456,GO:1905156,GO:1905957,GO:1905958	3.1.3.16	ko:K14497	ko04016,ko04075,ko04931,map04016,map04075,map04931	-	-	-	ko00000,ko00001,ko01000	-	-	-	PP2C	Pt9G46600.1	Pt9G46600.1 gene=Pt9G46600 seq_id=chr9 type=cds	TOANT0107223	TOAAA0054646	1	1	XP_039145773.1	3.6999999999999997E-88	190	247	45	400	Dioscorea cayenensis subsp. rotundata	Dioscoreaceae	Streptophyta	Viridiplantae	Eukaryota	probable protein phosphatase 2C 24	RefSeqPlant										120283019	probable protein phosphatase 2C 24	MODEL	XM_039289839.1	XP_039145773.1	NC_052488.1	LOC120283019	MAPK signaling pathway - plant; Plant hormone signal transduction; Insulin resistance	PP2C	protein phosphatase 2C [EC:3.1.3.16]	Pt9G46600_PP2C
PtJG01330	PN1	UP	R	410.401	3.34719	0.27196	12.3076	8.23966e-35	1.44719e-31	88036.EFJ17871	1.17e-122	365.0	KOG0610@1|root,KOG0610@2759|Eukaryota,37J12@33090|Viridiplantae,3GE67@35493|Streptophyta	35493|Streptophyta	T	serine threonine-protein kinase	-	-	-	-	-	-	-	-	-	-	-	-	Pkinase	PtJG01330.1	PtJG01330.1 gene=PtJG01330 seq_id=chr11 type=cds	TOANT0120003	TOAAA0066472	1	1	XP_002981170.2	1.7999999999999999E-100	193	242	11	358	Selaginella moellendorffii	Selaginellaceae	Streptophyta	Viridiplantae	Eukaryota	protein kinase PINOID	RefSeqPlant										9657944	protein kinase PINOID	MODEL	XM_002981124.2	XP_002981170.2	NW_003314308.1	LOC9657944	-			PtJG01330_NA
Pt5G18750	PN1	DOWN	R	45.6442	-4.8659	0.402689	-12.0835	1.29086e-33	2.01531e-30																					Pt5G18750.1	Pt5G18750.1 gene=Pt5G18750 seq_id=chr5 type=cds	TOANT0056054	TOAAA0022779	1	1	XP_043726196.1	9.1999999999999996E-16	53	69	17	123	Telopea speciosissima	Proteaceae	Streptophyta	Viridiplantae	Eukaryota	FCS-Like Zinc finger 5-like	RefSeqPlant										122672773	FCS-Like Zinc finger 5-like	MODEL	XM_043870261.1	XP_043726196.1	NC_057923.1	LOC122672773	-			Pt5G18750_NA
PtXG02980	PN1	DOWN	R	55.4467	-5.02923	0.418805	-12.0085	3.20511e-33	4.5035e-30	4113.PGSC0003DMT400068341	2.1e-143	414.0	2C0PQ@1|root,2QU1K@2759|Eukaryota,37KW4@33090|Viridiplantae,3GDIS@35493|Streptophyta,44Q9F@71274|asterids	35493|Streptophyta	Q	Belongs to the peroxidase family. Classical plant (class III) peroxidase subfamily	-	-	1.11.1.7	ko:K00430	ko00940,ko01100,ko01110,map00940,map01100,map01110	-	R00602,R02596,R03919,R04007,R07443	RC00034	ko00000,ko00001,ko01000	-	-	-	peroxidase	PtXG02980.1	PtXG02980.1 gene=PtXG02980 seq_id=chr10 type=cds	TOANT0110303	TOAAA0057529	1	1	XP_020693235.1	1.1000000000000001E-116	209	248	0	307	Dendrobium catenatum	Orchidaceae	Streptophyta	Viridiplantae	Eukaryota	cationic peroxidase 1	RefSeqPlant										110107330	cationic peroxidase 1	MODEL	XM_020837576.2	XP_020693235.1	NW_021318918.1	LOC110107330	Metabolic pathways; Biosynthesis of secondary metabolites; Phenylpropanoid biosynthesis	E1.11.1.7	peroxidase [EC:1.11.1.7]	PtXG02980_E1.11.1.7
Pt9G55240	PN1	DOWN	R	37.3829	-3.77301	0.320269	-11.7807	4.90577e-32	6.26645e-29	3694.POPTR_0009s15310.1	2.84e-109	330.0	COG2801@1|root,KOG0017@2759|Eukaryota,37ICX@33090|Viridiplantae,3GB7J@35493|Streptophyta,4JJHY@91835|fabids	35493|Streptophyta	L	Belongs to the 'GDSL' lipolytic enzyme family	-	-	-	-	-	-	-	-	-	-	-	-	Lipase_GDSL	Pt9G55240.1	Pt9G55240.1 gene=Pt9G55240 seq_id=chr9 type=cds	TOANT0108729	TOAAA0056050	1	1	XP_011089987.2	8.4999999999999994E-89	160	222	6	349	Sesamum indicum	Pedaliaceae	Streptophyta	Viridiplantae	Eukaryota	GDSL esterase/lipase At5g22810	RefSeqPlant										105170776	GDSL esterase/lipase At5g22810	MODEL	XM_011091685.2	XP_011089987.2	NC_026153.1	LOC105170776	-			Pt9G55240_NA
Pt2G39750	PN1	UP	R	83.5025	6.28876	0.535278	11.7486	7.18103e-32	8.40839e-29	29730.Gorai.001G175800.1	4.66e-16	79.0	2BVF6@1|root,2S276@2759|Eukaryota,37VJR@33090|Viridiplantae,3GJFT@35493|Streptophyta	35493|Streptophyta	S	BEST Arabidopsis thaliana protein match is	-	-	-	-	-	-	-	-	-	-	-	-	-																																				-			Pt2G39750_NA
PtJG30450	PN1	UP	R	835.384	5.56431	0.490068	11.3541	7.07314e-30	7.64498e-27	13333.ERN08381	1.04e-70	224.0	28KW7@1|root,2QTCR@2759|Eukaryota,37PTH@33090|Viridiplantae,3GBY3@35493|Streptophyta	35493|Streptophyta	S	Hydroxyproline-rich glycoprotein family protein	-	-	-	-	-	-	-	-	-	-	-	-	-	PtJG30450.1	PtJG30450.1 gene=PtJG30450 seq_id=chr11 type=cds	TOANT0125592	TOAAA0071706	1	1	XP_031503022.1	1.1E-57	108	144	10	211	Nymphaea colorata	Nymphaeaceae	Streptophyta	Viridiplantae	Eukaryota	ricin B-like lectin R40G3	RefSeqPlant										116266079	ricin B-like lectin R40G3	MODEL	XM_031647162.2	XP_031503022.1	NC_045149.1	LOC116266079	-			PtJG30450_NA
Pt9G01820	PN1	DOWN	R	78.7582	-3.88742	0.347212	-11.1961	4.26105e-29	4.27657e-26	981085.XP_010104979.1	4.43e-126	381.0	28K4X@1|root,2QSJI@2759|Eukaryota,37MYG@33090|Viridiplantae,3GCXM@35493|Streptophyta,4JE2F@91835|fabids	35493|Streptophyta	S	protein trichome birefringence-like	-	GO:0003674,GO:0003824,GO:0005575,GO:0005622,GO:0005623,GO:0005737,GO:0005794,GO:0008150,GO:0008374,GO:0009987,GO:0012505,GO:0016407,GO:0016413,GO:0016740,GO:0016746,GO:0016747,GO:0043226,GO:0043227,GO:0043229,GO:0043231,GO:0044424,GO:0044444,GO:0044464,GO:0071554	-	-	-	-	-	-	-	-	-	-	PC-Esterase,PMR5N	Pt9G01820.1	Pt9G01820.1 gene=Pt9G01820 seq_id=chr9 type=cds	TOANT0098962	TOAAA0046951	1	1	XP_010104979.1	2.1E-103	171	238	3	356	Morus notabilis	Moraceae	Streptophyta	Viridiplantae	Eukaryota	protein trichome birefringence-like 24 isoform X2	RefSeqPlant										21395294	protein trichome birefringence-like 24 isoform X2	MODEL	XM_010106677.2	XP_010104979.1	NW_010364457.1	LOC21395294	-			Pt9G01820_NA
Pt7G20190	PN1	DOWN	R	201.782	-3.54875	0.319594	-11.1039	1.20076e-28	1.12479e-25																					Pt7G20190.1	Pt7G20190.1 gene=Pt7G20190 seq_id=chr7 type=cds	TOANT0079542	TOAAA0037979	1	1	PPI00056808	6.9000000000000004E-22	48	49	0	52	Pinus pinaster	Pinaceae	Streptophyta	Viridiplantae	Eukaryota	N/A	GymnoPLAZA1.0*InterPro			IPR006476	Conserved hypothetical protein CHP01589													-			Pt7G20190_NA
Pt3G30610	PN1	DOWN	R	894.598	-4.29377	0.396441	-10.8308	2.45996e-27	2.16031e-24	88036.EFJ15021	4.7e-131	377.0	28MEX@1|root,2QTYF@2759|Eukaryota,37HFW@33090|Viridiplantae,3GC0P@35493|Streptophyta	35493|Streptophyta	C	The light-harvesting complex (LHC) functions as a light receptor, it captures and delivers excitation energy to photosystems with which it is closely associated	-	GO:0003674,GO:0005488,GO:0005515,GO:0005575,GO:0005622,GO:0005623,GO:0005737,GO:0006091,GO:0006950,GO:0008150,GO:0008152,GO:0009266,GO:0009314,GO:0009409,GO:0009416,GO:0009507,GO:0009526,GO:0009532,GO:0009534,GO:0009535,GO:0009536,GO:0009570,GO:0009579,GO:0009628,GO:0009637,GO:0009639,GO:0009642,GO:0009644,GO:0009645,GO:0009765,GO:0009768,GO:0009941,GO:0009987,GO:0010114,GO:0010218,GO:0010287,GO:0015979,GO:0016020,GO:0016168,GO:0019684,GO:0019904,GO:0031409,GO:0031967,GO:0031975,GO:0031976,GO:0031984,GO:0034357,GO:0042651,GO:0043167,GO:0043168,GO:0043226,GO:0043227,GO:0043229,GO:0043231,GO:0044237,GO:0044422,GO:0044424,GO:0044434,GO:0044435,GO:0044436,GO:0044444,GO:0044446,GO:0044464,GO:0046906,GO:0048037,GO:0050896,GO:0055035,GO:0097159,GO:1901363	-	ko:K08907	ko00196,map00196	-	-	-	ko00000,ko00001,ko00194	-	-	-	Chloroa_b-bind	Pt3G30610.1	Pt3G30610.1 gene=Pt3G30610 seq_id=chr3 type=cds	TOANT0033082	TOAAA0013200	1	1	XP_042952527.1	2.4000000000000002E-103	178	202	1	240	Carya illinoinensis	Juglandaceae	Streptophyta	Viridiplantae	Eukaryota	chlorophyll a-b binding protein 6A																		Photosynthesis - antenna proteins	LHCA1	light-harvesting complex I chlorophyll a/b binding protein 1	Pt3G30610_LHCA1
Pt3G01770	PN1	DOWN	R	767.855	-1.38146	0.128073	-10.7865	3.98778e-27	3.29602e-24	3988.XP_002532068.1	0.0	886.0	COG5023@1|root,KOG1376@2759|Eukaryota,37NA5@33090|Viridiplantae,3G7Z6@35493|Streptophyta,4JEUX@91835|fabids	35493|Streptophyta	Z	Tubulin is the major constituent of microtubules. It binds two moles of GTP, one at an exchangeable site on the beta chain and one at a non-exchangeable site on the alpha chain	-	GO:0005575,GO:0005622,GO:0005623,GO:0005856,GO:0043226,GO:0043228,GO:0043229,GO:0043232,GO:0044424,GO:0044464	-	ko:K07374	ko04145,ko04210,ko04530,ko04540,ko05130,map04145,map04210,map04530,map04540,map05130	-	-	-	ko00000,ko00001,ko03019,ko03036,ko04147,ko04812	-	-	-	Tubulin,Tubulin_C	Pt3G01770.1	Pt3G01770.1 gene=Pt3G01770 seq_id=chr3 type=cds	TOANT0027987	TOAAA0008489	1	1	XP_002532068.1	6.5000000000000005E-256	438	445	0	449	Ricinus communis	Euphorbiaceae	Streptophyta	Viridiplantae	Eukaryota	tubulin alpha-3 chain	RefSeqPlant										8286295	tubulin alpha-3 chain	MODEL	XM_002532022.4	XP_002532068.1	NC_063264.1	LOC8286295	Apoptosis; Phagosome; Tight junction; Gap junction; Pathogenic Escherichia coli infection	TUBA	tubulin alpha	Pt3G01770_TUBA
Pt7G43350	PN1	DOWN	R	40.5327	-3.94521	0.367831	-10.7256	7.71985e-27	6.0262e-24	4432.XP_010267525.1	7.82e-218	623.0	COG2132@1|root,KOG1263@2759|Eukaryota,37JI6@33090|Viridiplantae,3GF4U@35493|Streptophyta	35493|Streptophyta	Q	Belongs to the multicopper oxidase family	-	GO:0003674,GO:0003824,GO:0008150,GO:0008152,GO:0016491,GO:0016722,GO:0055114	1.10.3.2	ko:K05909	-	-	-	-	ko00000,ko01000	-	-	-	Cu-oxidase,Cu-oxidase_2,Cu-oxidase_3	Pt7G43350.1	Pt7G43350.1 gene=Pt7G43350 seq_id=chr7 type=cds	TOANT0083790	TOAAA0041918	1	1	XP_010919279.1	1.1000000000000001E-180	306	395	15	546	Elaeis guineensis	Arecaceae	Streptophyta	Viridiplantae	Eukaryota	laccase-6	RefSeqPlant										105043435	laccase-6	MODEL	XM_010920977.2	XP_010919279.1	NC_025996.1	LOC105043435	-	E1.10.3.2	laccase [EC:1.10.3.2]	Pt7G43350_E1.10.3.2
PtXG32760	PN1	UP	R	478.105	2.3866	0.223162	10.6944	1.08065e-26	7.99166e-24	13333.ERN14422	6.69e-128	372.0	KOG0583@1|root,KOG0583@2759|Eukaryota,37HYW@33090|Viridiplantae,3GDRB@35493|Streptophyta	35493|Streptophyta	T	Belongs to the protein kinase superfamily	SAPK8	GO:0001101,GO:0003674,GO:0003824,GO:0004672,GO:0004674,GO:0005575,GO:0005622,GO:0005623,GO:0005634,GO:0005737,GO:0005829,GO:0006464,GO:0006468,GO:0006793,GO:0006796,GO:0006807,GO:0007154,GO:0007165,GO:0008150,GO:0008152,GO:0009719,GO:0009725,GO:0009737,GO:0009738,GO:0009755,GO:0009987,GO:0010033,GO:0016301,GO:0016310,GO:0016740,GO:0016772,GO:0016773,GO:0019538,GO:0023052,GO:0032870,GO:0033993,GO:0035556,GO:0036211,GO:0042221,GO:0043170,GO:0043226,GO:0043227,GO:0043229,GO:0043231,GO:0043412,GO:0044237,GO:0044238,GO:0044260,GO:0044267,GO:0044424,GO:0044444,GO:0044464,GO:0050789,GO:0050794,GO:0050896,GO:0051716,GO:0065007,GO:0070887,GO:0071215,GO:0071229,GO:0071310,GO:0071396,GO:0071495,GO:0071704,GO:0097305,GO:0097306,GO:0140096,GO:1901564,GO:1901700,GO:1901701	2.7.11.1	ko:K14498	ko04016,ko04075,map04016,map04075	-	-	-	ko00000,ko00001,ko01000,ko01001	-	-	-	Pkinase	PtXG32760.1	PtXG32760.1 gene=PtXG32760 seq_id=chr10 type=cds	TOANT0115827	TOAAA0062659	1	1	XP_016732541.1	4.4999999999999998E-101	182	187	0	193	Gossypium hirsutum	Malvaceae	Streptophyta	Viridiplantae	Eukaryota	serine/threonine-protein kinase SRK2E-like isoform X1	RefSeqPlant										107943303	serine/threonine-protein kinase SRK2E-like isoform X1	MODEL	XM_016877052.2	XP_016732541.1	NC_053424.1	LOC107943303	MAPK signaling pathway - plant; Plant hormone signal transduction	SNRK2	serine/threonine-protein kinase SRK2 [EC:2.7.11.1]	PtXG32760_SNRK2
Pt3G39020	PN1	UP	R	2039.84	3.01437	0.28347	10.6338	2.07472e-26	1.45759e-23																					Pt3G39020.1	Pt3G39020.1 gene=Pt3G39020 seq_id=chr3 type=cds	TOANT0034461	TOAAA0014483	1	1	XP_030951831.1	3.2000000000000001E-12	72	94	8	145	Quercus lobata	Fagaceae	Streptophyta	Viridiplantae	Eukaryota	abscisic stress-ripening protein 2-like	RefSeqPlant										115975260	abscisic stress-ripening protein 2-like	MODEL	XM_031095971.1	XP_030951831.1	NC_044905.1	LOC115975260	-			Pt3G39020_NA
Pt9G09830	PN1	UP	R	6854.5	1.93695	0.182382	10.6203	2.39875e-26	1.60499e-23	3656.XP_008438620.1	1.66e-57	186.0	2CXS2@1|root,2RZBJ@2759|Eukaryota,37UKH@33090|Viridiplantae,3GIWX@35493|Streptophyta,4JPF0@91835|fabids	35493|Streptophyta	S	Early light-induced protein	ELIP	GO:0005575,GO:0005622,GO:0005623,GO:0005737,GO:0006810,GO:0006950,GO:0008150,GO:0009266,GO:0009314,GO:0009408,GO:0009409,GO:0009411,GO:0009416,GO:0009507,GO:0009534,GO:0009535,GO:0009536,GO:0009579,GO:0009628,GO:0009637,GO:0009639,GO:0009642,GO:0009644,GO:0009889,GO:0009987,GO:0010029,GO:0010030,GO:0010114,GO:0010117,GO:0010218,GO:0010224,GO:0010380,GO:0016020,GO:0019222,GO:0031323,GO:0031326,GO:0031976,GO:0031984,GO:0033554,GO:0034357,GO:0034605,GO:0034644,GO:0042651,GO:0043226,GO:0043227,GO:0043229,GO:0043231,GO:0044422,GO:0044424,GO:0044434,GO:0044435,GO:0044436,GO:0044444,GO:0044446,GO:0044464,GO:0048518,GO:0048580,GO:0048582,GO:0050789,GO:0050793,GO:0050794,GO:0050896,GO:0051094,GO:0051171,GO:0051179,GO:0051193,GO:0051234,GO:0051239,GO:0051240,GO:0051716,GO:0055035,GO:0055085,GO:0065007,GO:0070141,GO:0071214,GO:0071478,GO:0071482,GO:0071483,GO:0071484,GO:0071486,GO:0071489,GO:0071490,GO:0071491,GO:0071492,GO:0080167,GO:0090056,GO:0104004,GO:1900140,GO:1901401,GO:1901463,GO:2000026	-	-	-	-	-	-	-	-	-	-	Chloroa_b-bind	Pt9G09830.1	Pt9G09830.1 gene=Pt9G09830 seq_id=chr9 type=cds	TOANT0100503	TOAAA0048399	1	1	XP_011090668.1	4.2999999999999998E-47	103	135	8	179	Sesamum indicum	Pedaliaceae	Streptophyta	Viridiplantae	Eukaryota	early light-induced protein 2																		-			Pt9G09830_NA
PtQG12080	PN1	DOWN	R	225.371	-3.98513	0.375509	-10.6126	2.60318e-26	1.6626e-23	3218.PP1S106_57V6.1	3.54e-245	693.0	2CJU3@1|root,2QTBX@2759|Eukaryota,37IM6@33090|Viridiplantae,3GDU5@35493|Streptophyta	35493|Streptophyta	G	beta-amylase	-	GO:0000272,GO:0001101,GO:0003674,GO:0003824,GO:0004553,GO:0005575,GO:0005622,GO:0005623,GO:0005634,GO:0005737,GO:0005829,GO:0005975,GO:0005976,GO:0005982,GO:0005983,GO:0006073,GO:0006950,GO:0008150,GO:0008152,GO:0009056,GO:0009057,GO:0009251,GO:0009414,GO:0009415,GO:0009628,GO:0009987,GO:0010035,GO:0016052,GO:0016160,GO:0016161,GO:0016787,GO:0016798,GO:0042221,GO:0043170,GO:0043226,GO:0043227,GO:0043229,GO:0043231,GO:0044042,GO:0044237,GO:0044238,GO:0044247,GO:0044248,GO:0044260,GO:0044262,GO:0044264,GO:0044275,GO:0044424,GO:0044444,GO:0044464,GO:0050896,GO:0071704,GO:1901575,GO:1901700	3.2.1.2	ko:K01177	ko00500,map00500	-	R02112,R11262	-	ko00000,ko00001,ko01000	-	GH14	-	Glyco_hydro_14	PtQG12080.1	PtQG12080.1 gene=PtQG12080 seq_id=chr12 type=cds	TOANT0132470	TOAAA0076960	1	1	XP_015896733.2	6.9999999999999998E-199	325	375	7	453	Ziziphus jujuba var. spinosa	Rhamnaceae	Streptophyta	Viridiplantae	Eukaryota	beta-amylase 3																		Starch and sucrose metabolism	E3.2.1.2	beta-amylase [EC:3.2.1.2]	PtQG12080_E3.2.1.2
Pt7G04460	PN1	DOWN	R	1193.08	-1.41374	0.137015	-10.3181	5.83588e-25	3.56521e-22	57918.XP_004289664.1	1.11e-142	415.0	2CM8U@1|root,2QPMY@2759|Eukaryota,37NER@33090|Viridiplantae,3G9WF@35493|Streptophyta,4JH1Q@91835|fabids	35493|Streptophyta	S	isoflavone	-	GO:0003674,GO:0003824,GO:0006725,GO:0008150,GO:0008152,GO:0009058,GO:0009698,GO:0009699,GO:0009806,GO:0009807,GO:0009987,GO:0010035,GO:0010038,GO:0016491,GO:0016651,GO:0019438,GO:0019748,GO:0042221,GO:0044237,GO:0044249,GO:0044550,GO:0046686,GO:0050664,GO:0050896,GO:0055114,GO:0071704,GO:1901360,GO:1901362,GO:1901576	-	-	-	-	-	-	-	-	-	-	NmrA	Pt7G04460.1	Pt7G04460.1 gene=Pt7G04460 seq_id=chr7 type=cds	TOANT0076583	TOAAA0035204	1	1	XP_043699384.1	1.2000000000000001E-115	222	250	4	305	Telopea speciosissima	Proteaceae	Streptophyta	Viridiplantae	Eukaryota	phenylcoumaran benzylic ether reductase Betv6-like	RefSeqPlant										122650133	phenylcoumaran benzylic ether reductase Betv6-like	MODEL	XM_043843449.1	XP_043699384.1	NC_057917.1	LOC122650133	-			Pt7G04460_NA
PtJG23400	PN1	UP	R	380.589	5.18505	0.506097	10.2452	1.2442e-24	7.28427e-22	88036.EFJ37118	8.34e-09	62.8	KOG4197@1|root,KOG4197@2759|Eukaryota	2759|Eukaryota	S	endonuclease activity	-	-	-	-	-	-	-	-	-	-	-	-	PPR,RRM_1	PtJG23400.1	PtJG23400.1 gene=PtJG23400 seq_id=chr11 type=cds	TOANT0124308	TOAAA0070526	6	1	PSY00001450	1.9E-27	69	73	9	88	Pinus sylvestris	Pinaceae	Streptophyta	Viridiplantae	Eukaryota	N/A	GymnoPLAZA1.0*GO*InterPro	GO:0045735	nutrient reservoir activity	IPR011051*IPR006045*IPR014710	RmlC-like cupin domain*Cupin 1*RmlC-like jelly roll fold													-			PtJG23400_NA
Pt7G33610	PN1	DOWN	R	84.1895	-3.37511	0.33005	-10.226	1.51579e-24	8.51936e-22	4432.XP_010272845.1	2.54e-126	372.0	COG3491@1|root,KOG0143@2759|Eukaryota,37JSP@33090|Viridiplantae,3GAY3@35493|Streptophyta	35493|Streptophyta	Q	Belongs to the iron ascorbate-dependent oxidoreductase family	FLS3	GO:0003674,GO:0003824,GO:0008150,GO:0008152,GO:0009058,GO:0009314,GO:0009416,GO:0009628,GO:0009719,GO:0009725,GO:0009733,GO:0009812,GO:0009813,GO:0010033,GO:0016491,GO:0016705,GO:0016706,GO:0042221,GO:0042440,GO:0045431,GO:0046148,GO:0050896,GO:0051213,GO:0051552,GO:0051553,GO:0051554,GO:0051555,GO:0055114,GO:0071704,GO:0080167,GO:1901576,GO:1901615,GO:1901617	1.14.11.23	ko:K05278	ko00941,ko01100,ko01110,map00941,map01100,map01110	-	R02160,R03126,R06539,R08082	RC00657	ko00000,ko00001,ko01000	-	-	-	2OG-FeII_Oxy,DIOX_N	Pt7G33610.1	Pt7G33610.1 gene=Pt7G33610 seq_id=chr7 type=cds	TOANT0082057	TOAAA0040313	1	1	XP_010272845.1	6.9999999999999999E-101	183	238	10	334	Nelumbo nucifera	Nelumbonaceae	Streptophyta	Viridiplantae	Eukaryota	PREDICTED: flavonol synthase/flavanone 3-hydroxylase	RefSeqPlant										104608517	PREDICTED: flavonol synthase/flavanone 3-hydroxylase	MODEL	XM_010274543.2	XP_010272845.1	NW_010729150.1	LOC104608517	Metabolic pathways; Biosynthesis of secondary metabolites; Flavonoid biosynthesis	FLS	flavonol synthase [EC:1.14.20.6]	Pt7G33610_FLS
Pt6G42090	PN1	DOWN	R	55.9673	-3.56495	0.351253	-10.1493	3.33904e-24	1.80449e-21	13333.ERM95453	5.22e-153	449.0	KOG1339@1|root,KOG1339@2759|Eukaryota,37KED@33090|Viridiplantae,3GH7V@35493|Streptophyta	35493|Streptophyta	O	Belongs to the peptidase A1 family	-	-	3.4.23.25	ko:K01381	ko04138,map04138	-	-	-	ko00000,ko00001,ko01000,ko01002	-	-	-	TAXi_C,TAXi_N	Pt6G42090.1	Pt6G42090.1 gene=Pt6G42090 seq_id=chr6 type=cds	TOANT0071773	TOAAA0031977	1	1	XP_006828037.1	7.9999999999999995E-124	232	302	13	420	Amborella trichopoda	Amborellaceae	Streptophyta	Viridiplantae	Eukaryota	aspartic proteinase nepenthesin-1	RefSeqPlant										18423372	aspartic proteinase nepenthesin-1	MODEL	XM_006827974.3	XP_006828037.1	NW_006494931.1	LOC18423372	Autophagy - yeast	PEP4	saccharopepsin [EC:3.4.23.25]	Pt6G42090_PEP4
PtXG26010	PN1	DOWN	R	369.898	-2.14024	0.212207	-10.0856	6.39501e-24	3.32801e-21	4572.TRIUR3_32819-P1	1.73e-40	142.0	2CXS8@1|root,2RZD2@2759|Eukaryota,37V2B@33090|Viridiplantae,3GIUR@35493|Streptophyta,3KZSJ@4447|Liliopsida,3II1G@38820|Poales	35493|Streptophyta	S	Belongs to the plant LTP family	-	-	-	-	-	-	-	-	-	-	-	-	LTP_2	PtXG26010.1	PtXG26010.1 gene=PtXG26010 seq_id=chr10 type=cds	TOANT0114709	TOAAA0061630	1	1	XP_037455589.1	3.9000000000000001E-32	76	96	4	146	Triticum dicoccoides	Poaceae	Streptophyta	Viridiplantae	Eukaryota	protein YLS3-like	RefSeqPlant										119325972	protein YLS3-like	MODEL	XM_037599692.1	XP_037455589.1	NC_041391.1	LOC119325972	-			PtXG26010_NA
Pt3G36090	PN1	DOWN	R	35.5131	-4.38723	0.435525	-10.0734	7.23997e-24	3.63317e-21	13333.ERM96622	5.53e-11	63.9	KOG0800@1|root,KOG0800@2759|Eukaryota,37WDF@33090|Viridiplantae,3GKDF@35493|Streptophyta	35493|Streptophyta	O	finger protein	-	-	-	ko:K16281	-	-	-	-	ko00000,ko04121	-	-	-	zf-RING_2	Pt3G36090.1	Pt3G36090.1 gene=Pt3G36090 seq_id=chr3 type=cds	TOANT0033935	TOAAA0013984	1	1	XP_006444986.1	7.0000000000000001E-15	53	79	14	141	Citrus clementina	Rutaceae	Streptophyta	Viridiplantae	Eukaryota	E3 ubiquitin-protein ligase RHA1B	RefSeqPlant										18047321	E3 ubiquitin-protein ligase RHA1B	MODEL	XM_006444923.2	XP_006444986.1	NW_006262339.1	LOC18047321	-	RHA1	RING-H2 zinc finger protein RHA1	Pt3G36090_RHA1
PtJG08550	PN1	DOWN	R	352.89	-2.85811	0.285909	-9.99657	1.57768e-23	7.64413e-21	981085.XP_010098191.1	1.38e-129	376.0	COG0580@1|root,KOG0223@2759|Eukaryota,37I73@33090|Viridiplantae,3G7V9@35493|Streptophyta,4JTMH@91835|fabids	35493|Streptophyta	P	Belongs to the MIP aquaporin (TC 1.A.8) family	PIP2	GO:0003674,GO:0005215,GO:0005372,GO:0005575,GO:0006810,GO:0006833,GO:0008150,GO:0015250,GO:0015267,GO:0015318,GO:0016020,GO:0016021,GO:0022803,GO:0022838,GO:0022857,GO:0031224,GO:0042044,GO:0044425,GO:0051179,GO:0051234,GO:0055085	-	ko:K09872	-	-	-	-	ko00000,ko02000	1.A.8,1.A.8.11	-	-	MIP	PtJG08550.1	PtJG08550.1 gene=PtJG08550 seq_id=chr11 type=cds	TOANT0121483	TOAAA0067865	1	1	XP_037478622.1	1.2000000000000001E-72	129	147	0	173	Triticum dicoccoides	Poaceae	Streptophyta	Viridiplantae	Eukaryota	aquaporin PIP2-5	RefSeqPlant										119355838	aquaporin PIP2-5	MODEL	XM_037622725.1	XP_037478622.1	NC_041382.1	LOC119355838	-	PIP	aquaporin PIP	PtJG08550_PIP
Pt9G57670	PN1	DOWN	R	4859.37	-1.72645	0.172783	-9.99205	1.65136e-23	7.73441e-21	4432.XP_010270668.1	1.32e-150	431.0	COG3979@1|root,KOG4742@2759|Eukaryota,37ME4@33090|Viridiplantae,3GEQT@35493|Streptophyta	35493|Streptophyta	S	Chitinase-like protein	-	-	-	-	-	-	-	-	-	-	-	-	Glyco_hydro_19	Pt9G57670.1	Pt9G57670.1 gene=Pt9G57670 seq_id=chr9 type=cds	TOANT0109147	TOAAA0056440	1	1	XP_042495417.1	8.5999999999999999E-119	195	235	4	295	Macadamia integrifolia	Proteaceae	Streptophyta	Viridiplantae	Eukaryota	chitinase-like protein 1	RefSeqPlant										122074593	chitinase-like protein 1	MODEL	XM_042639483.1	XP_042495417.1	NC_056559.1	LOC122074593	-			Pt9G57670_NA
Pt7G33620	PN1	DOWN	R	173.322	-4.15606	0.41735	-9.95821	2.32202e-23	1.05247e-20	4432.XP_010272845.1	1.55e-127	375.0	COG3491@1|root,KOG0143@2759|Eukaryota,37JSP@33090|Viridiplantae,3GAY3@35493|Streptophyta	35493|Streptophyta	Q	Belongs to the iron ascorbate-dependent oxidoreductase family	FLS3	GO:0003674,GO:0003824,GO:0008150,GO:0008152,GO:0009058,GO:0009314,GO:0009416,GO:0009628,GO:0009719,GO:0009725,GO:0009733,GO:0009812,GO:0009813,GO:0010033,GO:0016491,GO:0016705,GO:0016706,GO:0042221,GO:0042440,GO:0045431,GO:0046148,GO:0050896,GO:0051213,GO:0051552,GO:0051553,GO:0051554,GO:0051555,GO:0055114,GO:0071704,GO:0080167,GO:1901576,GO:1901615,GO:1901617	1.14.11.23	ko:K05278	ko00941,ko01100,ko01110,map00941,map01100,map01110	-	R02160,R03126,R06539,R08082	RC00657	ko00000,ko00001,ko01000	-	-	-	2OG-FeII_Oxy,DIOX_N	Pt7G33620.1	Pt7G33620.1 gene=Pt7G33620 seq_id=chr7 type=cds	TOANT0082058	TOAAA0040314	1	1	XP_010272845.1	1.0999999999999999E-101	182	240	10	327	Nelumbo nucifera	Nelumbonaceae	Streptophyta	Viridiplantae	Eukaryota	PREDICTED: flavonol synthase/flavanone 3-hydroxylase	RefSeqPlant										104608517	PREDICTED: flavonol synthase/flavanone 3-hydroxylase	MODEL	XM_010274543.2	XP_010272845.1	NW_010729150.1	LOC104608517	Metabolic pathways; Biosynthesis of secondary metabolites; Flavonoid biosynthesis	FLS	flavonol synthase [EC:1.14.20.6]	Pt7G33620_FLS
Pt5G40000	PN1	DOWN	R	516.221	-1.38234	0.140343	-9.84976	6.87085e-23	3.01695e-20	3694.POPTR_0017s00520.1	0.0	1008.0	COG0685@1|root,KOG0564@2759|Eukaryota,37IS3@33090|Viridiplantae,3GF9V@35493|Streptophyta,4JEHW@91835|fabids	35493|Streptophyta	E	Methylenetetrahydrofolate reductase	MTHFR1	GO:0003674,GO:0003824,GO:0004489,GO:0005575,GO:0005622,GO:0005623,GO:0005737,GO:0005829,GO:0006730,GO:0008150,GO:0008152,GO:0009987,GO:0016491,GO:0016645,GO:0016646,GO:0044237,GO:0044281,GO:0044424,GO:0044444,GO:0044464,GO:0055114	1.5.1.20	ko:K00297	ko00670,ko00720,ko01100,ko01120,ko01200,ko01523,map00670,map00720,map01100,map01120,map01200,map01523	M00377	R01224,R07168	RC00081	ko00000,ko00001,ko00002,ko01000	-	-	-	MTHFR																																				Metabolic pathways; One carbon pool by folate; Other carbon fixation pathways; Microbial metabolism in diverse environments; Carbon metabolism; Antifolate resistance	metF, MTHFR	methylenetetrahydrofolate reductase (NADH) [EC:1.5.1.54]	Pt5G40000_metF, MTHFR
Pt3G34510	PN1	DOWN	R	28.4617	-4.61456	0.475941	-9.69566	3.14608e-22	1.30017e-19	4432.XP_010263996.1	3.19e-137	402.0	COG3240@1|root,2QQP0@2759|Eukaryota,37KD4@33090|Viridiplantae,3GHJ0@35493|Streptophyta	35493|Streptophyta	I	Belongs to the 'GDSL' lipolytic enzyme family	-	GO:0007275,GO:0008150,GO:0032501,GO:0032502,GO:0042335,GO:0048856	-	-	-	-	-	-	-	-	-	-	Lipase_GDSL	Pt3G34510.1	Pt3G34510.1 gene=Pt3G34510 seq_id=chr3 type=cds	TOANT0033702	TOAAA0013761	1	1	XP_030475443.1	2.4000000000000001E-111	198	251	2	351	Syzygium oleosum	Myrtaceae	Streptophyta	Viridiplantae	Eukaryota	GDSL esterase/lipase At5g33370-like isoform X1	RefSeqPlant										115692655	GDSL esterase/lipase At5g33370-like isoform X1	MODEL	XM_030619583.1	XP_030475443.1	NW_022076795.1	LOC115692655	-			Pt3G34510_NA
Pt8G00990	PN1	DOWN	R	410.281	-1.90173	0.196211	-9.69229	3.25162e-22	1.30539e-19	4558.Sb03g037490.1	0.0	884.0	COG5023@1|root,KOG1375@2759|Eukaryota,37IAA@33090|Viridiplantae,3GEU0@35493|Streptophyta,3M60J@4447|Liliopsida,3IKYB@38820|Poales	35493|Streptophyta	Z	Tubulin is the major constituent of microtubules. It binds two moles of GTP, one at an exchangeable site on the beta chain and one at a non-exchangeable site on the alpha chain	-	GO:0005575,GO:0005622,GO:0005623,GO:0005856,GO:0043226,GO:0043228,GO:0043229,GO:0043232,GO:0044424,GO:0044464	-	ko:K07375	ko04145,ko04540,ko05130,map04145,map04540,map05130	-	-	-	ko00000,ko00001,ko03036,ko04147,ko04812	-	-	-	Tubulin,Tubulin_C	Pt8G00990.1	Pt8G00990.1 gene=Pt8G00990 seq_id=chr8 type=cds	TOANT0087403	TOAAA0043023	1	1	XP_038697276.1	1.4000000000000001E-255	427	435	0	440	Tripterygium wilfordii	Celastraceae	Streptophyta	Viridiplantae	Eukaryota	tubulin beta-5 chain-like	RefSeqPlant										119994995	tubulin beta-5 chain-like	MODEL	XM_038841348.1	XP_038697276.1	NC_052234.1	LOC119994995	Phagosome; Gap junction; Pathogenic Escherichia coli infection	TUBB	tubulin beta	Pt8G00990_TUBB
Pt3G09460	PN1	DOWN	R	42.3559	-3.62484	0.374157	-9.68802	3.39033e-22	1.32326e-19	4641.GSMUA_Achr9P07060_001	1.46e-27	103.0	2CXF2@1|root,2S4KK@2759|Eukaryota,37W13@33090|Viridiplantae,3GK15@35493|Streptophyta,3M143@4447|Liliopsida	35493|Streptophyta	S	SPIRAL1-like	-	-	-	ko:K18635	-	-	-	-	ko00000,ko04812	-	-	-	-	Pt3G09460.1	Pt3G09460.1 gene=Pt3G09460 seq_id=chr3 type=cds	TOANT0029410	TOAAA0009812	1	1	XP_009416562.1	8.0999999999999996E-21	58	68	6	100	Musa acuminata subsp. malaccensis	Musaceae	Streptophyta	Viridiplantae	Eukaryota	PREDICTED: protein SPIRAL1-like 3	RefSeqPlant										103997142	PREDICTED: protein SPIRAL1-like 3	MODEL	XM_009418287.2	XP_009416562.1	NC_025210.1	LOC103997142	-	SPR1	protein SPIRAL1 and related proteins	Pt3G09460_SPR1
PtJG30020	PN1	DOWN	R	372.838	-1.174	0.12139	-9.6713	3.9926e-22	1.51622e-19	29760.VIT_05s0020g04880.t01	3.85e-30	132.0	297RE@1|root,2RERJ@2759|Eukaryota,37R0B@33090|Viridiplantae,3GBDZ@35493|Streptophyta	35493|Streptophyta	S	WVD2-like 1	-	GO:0000226,GO:0000902,GO:0001558,GO:0003674,GO:0005488,GO:0005515,GO:0005575,GO:0005622,GO:0005623,GO:0005737,GO:0005856,GO:0005874,GO:0005881,GO:0005938,GO:0006996,GO:0007010,GO:0007017,GO:0008017,GO:0008092,GO:0008150,GO:0009653,GO:0009826,GO:0009987,GO:0015630,GO:0015631,GO:0016043,GO:0016049,GO:0022603,GO:0022604,GO:0030308,GO:0030863,GO:0030865,GO:0030981,GO:0031122,GO:0032502,GO:0032989,GO:0040007,GO:0040008,GO:0043226,GO:0043228,GO:0043229,GO:0043232,GO:0043622,GO:0044422,GO:0044424,GO:0044430,GO:0044444,GO:0044446,GO:0044448,GO:0044464,GO:0045926,GO:0048519,GO:0048523,GO:0048589,GO:0048638,GO:0048640,GO:0048856,GO:0048869,GO:0050789,GO:0050793,GO:0050794,GO:0051093,GO:0051128,GO:0051129,GO:0051510,GO:0051511,GO:0055028,GO:0060560,GO:0065007,GO:0071840,GO:0071944,GO:0097435,GO:0099080,GO:0099081,GO:0099512,GO:0099513,GO:0099568	-	-	-	-	-	-	-	-	-	-	TPX2	PtJG30020.1	PtJG30020.1 gene=PtJG30020 seq_id=chr11 type=cds	TOANT0125520	TOAAA0071637	1	1	XP_020520198.1	1.1999999999999999E-30	115	147	68	312	Amborella trichopoda	Amborellaceae	Streptophyta	Viridiplantae	Eukaryota	protein WVD2-like 3 isoform X1	RefSeqPlant										18429482	protein WVD2-like 3 isoform X1	MODEL	XM_020664539.1	XP_020520198.1	NW_006497648.1	LOC18429482	-			PtJG30020_NA
Pt8G01020	PN1	DOWN	R	163.999	-1.63729	0.171668	-9.53756	1.46231e-21	5.40709e-19	4558.Sb03g037490.1	0.0	884.0	COG5023@1|root,KOG1375@2759|Eukaryota,37IAA@33090|Viridiplantae,3GEU0@35493|Streptophyta,3M60J@4447|Liliopsida,3IKYB@38820|Poales	35493|Streptophyta	Z	Tubulin is the major constituent of microtubules. It binds two moles of GTP, one at an exchangeable site on the beta chain and one at a non-exchangeable site on the alpha chain	-	GO:0005575,GO:0005622,GO:0005623,GO:0005856,GO:0043226,GO:0043228,GO:0043229,GO:0043232,GO:0044424,GO:0044464	-	ko:K07375	ko04145,ko04540,ko05130,map04145,map04540,map05130	-	-	-	ko00000,ko00001,ko03036,ko04147,ko04812	-	-	-	Tubulin,Tubulin_C	Pt8G01020.1	Pt8G01020.1 gene=Pt8G01020 seq_id=chr8 type=cds	TOANT0087413	TOAAA0043033	1	1	XP_038697276.1	1.4000000000000001E-255	427	435	0	440	Tripterygium wilfordii	Celastraceae	Streptophyta	Viridiplantae	Eukaryota	tubulin beta-5 chain-like	RefSeqPlant										119994995	tubulin beta-5 chain-like	MODEL	XM_038841348.1	XP_038697276.1	NC_052234.1	LOC119994995	Phagosome; Gap junction; Pathogenic Escherichia coli infection	TUBB	tubulin beta	Pt8G01020_TUBB
Pt7G34710	PN1	DOWN	R	69.7424	-2.9598	0.311122	-9.51332	1.84669e-21	6.65328e-19	4641.GSMUA_Achr5P19970_001	1.45e-39	143.0	2BSCB@1|root,2S1YB@2759|Eukaryota,389WH@33090|Viridiplantae,3GYYT@35493|Streptophyta	35493|Streptophyta	S	Plastocyanin-like domain	-	GO:0005575,GO:0005576,GO:0005622,GO:0005623,GO:0005737,GO:0005773,GO:0005886,GO:0009507,GO:0009536,GO:0016020,GO:0031224,GO:0031225,GO:0031226,GO:0043226,GO:0043227,GO:0043229,GO:0043231,GO:0044424,GO:0044425,GO:0044444,GO:0044459,GO:0044464,GO:0046658,GO:0048046,GO:0071944	-	-	-	-	-	-	-	-	-	-	Cu_bind_like	Pt7G34710.1	Pt7G34710.1 gene=Pt7G34710 seq_id=chr7 type=cds	TOANT0082287	TOAAA0040532	1	1	XP_018681240.1	4.1999999999999998E-32	78	111	16	184	Musa acuminata subsp. malaccensis	Musaceae	Streptophyta	Viridiplantae	Eukaryota	PREDICTED: mavicyanin-like	RefSeqPlant										103985713	PREDICTED: mavicyanin-like	MODEL	XM_018825695.1	XP_018681240.1	NC_025206.1	LOC103985713	-			Pt7G34710_NA
Pt7G11550	PN1	UP	R	354.933	3.3926	0.358354	9.46718	2.87501e-21	1.00992e-18																					Pt7G11550.1	Pt7G11550.1 gene=Pt7G11550 seq_id=chr7 type=cds	TOANT0078000	TOAAA0036540	7	1	PSY00014420	9.6999999999999991E-13	40	42	3	50	Pinus sylvestris	Pinaceae	Streptophyta	Viridiplantae	Eukaryota	N/A	GymnoPLAZA1.0*GO*InterPro	GO:0006950*0009415	response to stress*response to water	IPR000167	Dehydrin													-			Pt7G11550_NA
Pt6G34810	PN1	UP	R	451.56	1.07038	0.114352	9.36038	7.94471e-21	2.65788e-18	4432.XP_010271863.1	4.22e-59	194.0	COG0119@1|root,KOG2368@2759|Eukaryota,37K10@33090|Viridiplantae,3G7VJ@35493|Streptophyta	35493|Streptophyta	CE	Hydroxymethylglutaryl-CoA lyase	-	GO:0003674,GO:0003824,GO:0004419,GO:0005488,GO:0005575,GO:0005622,GO:0005623,GO:0005737,GO:0005739,GO:0016829,GO:0016830,GO:0016833,GO:0043167,GO:0043169,GO:0043226,GO:0043227,GO:0043229,GO:0043231,GO:0044424,GO:0044444,GO:0044464,GO:0046872	4.1.3.4	ko:K01640	ko00072,ko00280,ko00281,ko00650,ko01100,ko04146,map00072,map00280,map00281,map00650,map01100,map04146	M00036,M00088	R01360,R08090	RC00502,RC00503,RC01118,RC01946	ko00000,ko00001,ko00002,ko01000	-	-	-	HMGL-like	Pt6G34810.1	Pt6G34810.1 gene=Pt6G34810 seq_id=chr6 type=cds	TOANT0070346	TOAAA0030636	1	1	XP_020578412.1	2.4E-48	95	106	0	116	Phalaenopsis equestris	Orchidaceae	Streptophyta	Viridiplantae	Eukaryota	hydroxymethylglutaryl-CoA lyase																		Metabolic pathways; NA; Valine, leucine and isoleucine degradation; Butanoate metabolism; Peroxisome	HMGCL, hmgL	hydroxymethylglutaryl-CoA lyase [EC:4.1.3.4]	Pt6G34810_HMGCL, hmgL
Pt6G21990	PN1	DOWN	R	108.194	-2.33806	0.250104	-9.34836	8.90174e-21	2.9088e-18	88036.EFJ30744	5.89e-106	323.0	2CM7J@1|root,2QPIT@2759|Eukaryota,37JUW@33090|Viridiplantae,3G9DF@35493|Streptophyta	35493|Streptophyta	S	Belongs to the 'GDSL' lipolytic enzyme family	-	-	-	-	-	-	-	-	-	-	-	-	Lipase_GDSL	Pt6G21990.1	Pt6G21990.1 gene=Pt6G21990 seq_id=chr6 type=cds	TOANT0067997	TOAAA0028496	1	1	XP_024529142.1	1.3E-87	172	236	11	360	Selaginella moellendorffii	Selaginellaceae	Streptophyta	Viridiplantae	Eukaryota	GDSL esterase/lipase At3g26430	RefSeqPlant										9650281	GDSL esterase/lipase At3g26430	MODEL	XM_024673374.1	XP_024529142.1	NW_003314271.1	LOC9650281	-			Pt6G21990_NA
Pt6G16920	PN1	UP	R	389.926	3.15435	0.338438	9.32032	1.15991e-20	3.70407e-18	4565.Traes_4BS_D101406C0.1	7.29e-11	65.1	2CIX1@1|root,2S3SE@2759|Eukaryota,37WWB@33090|Viridiplantae,3GK3C@35493|Streptophyta,3M1U5@4447|Liliopsida,3IHQ6@38820|Poales	35493|Streptophyta	-	-	-	-	-	-	-	-	-	-	-	-	-	-	-	Pt6G16920.1	Pt6G16920.1 gene=Pt6G16920 seq_id=chr6 type=cds	TOANT0067137	TOAAA0027698	1	1	XP_023876474.1	9.3000000000000006E-9	43	57	8	93	Quercus suber	Fagaceae	Streptophyta	Viridiplantae	Eukaryota	uncharacterized protein LOC111988896	RefSeqPlant										111988896	uncharacterized protein LOC111988896	MODEL	XM_024020706.1	XP_023876474.1	NW_019818172.1	LOC111988896	-			Pt6G16920_NA
PtQG36640	PN1	DOWN	R	184.566	-2.16545	0.233205	-9.28561	1.60787e-20	5.0205e-18	13333.ERM94146	2.07e-201	587.0	2CMWV@1|root,2QSFF@2759|Eukaryota,37RUS@33090|Viridiplantae,3GDE6@35493|Streptophyta	35493|Streptophyta	T	Inactive receptor kinase	-	-	2.7.11.1	ko:K04733	ko04010,ko04064,ko04620,ko04621,ko04624,ko04722,ko05133,ko05140,ko05142,ko05145,ko05152,ko05162,ko05164,map04010,map04064,map04620,map04621,map04624,map04722,map05133,map05140,map05142,map05145,map05152,map05162,map05164	M00686	-	-	ko00000,ko00001,ko00002,ko01000,ko01001	-	-	-	LRRNT_2,LRR_1,LRR_8,Pkinase,Pkinase_Tyr	PtQG36640.1	PtQG36640.1 gene=PtQG36640 seq_id=chr12 type=cds	TOANT0137183	TOAAA0081361	1	1	XP_006826909.1	4.3999999999999998E-165	391	457	22	607	Amborella trichopoda	Amborellaceae	Streptophyta	Viridiplantae	Eukaryota	probable inactive receptor kinase At1g48480	RefSeqPlant										18421935	probable inactive receptor kinase At1g48480	MODEL	XM_006826846.3	XP_006826909.1	NW_006494904.1	LOC18421935	Tuberculosis; Chagas disease; MAPK signaling pathway; NF-kappa B signaling pathway; Toll-like receptor signaling pathway; NOD-like receptor signaling pathway; Toll and Imd signaling pathway; Neurotrophin signaling pathway; Pertussis; Leishmaniasis; Toxoplasmosis; Measles; Influenza A	IRAK4	interleukin-1 receptor-associated kinase 4 [EC:2.7.11.1]	PtQG36640_IRAK4
PtJG08910	PN1	DOWN	R	52.8485	-3.38047	0.365079	-9.25955	2.05298e-20	6.27097e-18	102107.XP_008236033.1	6.74e-148	422.0	COG0580@1|root,KOG0223@2759|Eukaryota,37I73@33090|Viridiplantae,3G7V9@35493|Streptophyta,4JEC1@91835|fabids	35493|Streptophyta	G	Belongs to the MIP aquaporin (TC 1.A.8) family	-	-	-	ko:K09872	-	-	-	-	ko00000,ko02000	1.A.8,1.A.8.11	-	-	MIP	PtJG08910.1	PtJG08910.1 gene=PtJG08910 seq_id=chr11 type=cds	TOANT0121554	TOAAA0067934	1	1	XP_008236122.2	4.8999999999999998E-116	208	233	0	275	Prunus mume	Rosaceae	Streptophyta	Viridiplantae	Eukaryota	PREDICTED: uncharacterized protein LOC103334913	RefSeqPlant										103334913	PREDICTED: uncharacterized protein LOC103334913	MODEL	XM_008237900.2	XP_008236122.2	NC_024131.1	LOC103334913	-	PIP	aquaporin PIP	PtJG08910_PIP
Pt6G03660	PN1	DOWN	R	43.7669	-2.90937	0.314701	-9.24487	2.35516e-20	7.04093e-18	88036.EFJ27507	6.44e-125	366.0	2CMMC@1|root,2QQTV@2759|Eukaryota,37IH4@33090|Viridiplantae,3G7D5@35493|Streptophyta	35493|Streptophyta	S	reductase	-	GO:0003674,GO:0003824,GO:0005575,GO:0005911,GO:0006725,GO:0008150,GO:0008152,GO:0009058,GO:0009506,GO:0009698,GO:0009699,GO:0009806,GO:0009807,GO:0009987,GO:0010283,GO:0016491,GO:0016627,GO:0016628,GO:0019438,GO:0019748,GO:0030054,GO:0044237,GO:0044249,GO:0044550,GO:0055044,GO:0055114,GO:0071704,GO:1901360,GO:1901362,GO:1901576	1.23.1.1,1.23.1.2,1.23.1.3,1.23.1.4	ko:K21568	-	-	-	-	ko00000,ko01000	-	-	-	NmrA	Pt6G03660.1	Pt6G03660.1 gene=Pt6G03660 seq_id=chr6 type=cds	TOANT0064738	TOAAA0025470	1	1	XP_002971758.1	3.4999999999999999E-99	177	236	5	307	Selaginella moellendorffii	Selaginellaceae	Streptophyta	Viridiplantae	Eukaryota	bifunctional pinoresinol-lariciresinol reductase	RefSeqPlant										9640284	bifunctional pinoresinol-lariciresinol reductase	MODEL	XM_002971712.2	XP_002971758.1	NW_003314278.1	LOC9640284	-	PLR	pinoresinol/lariciresinol reductase [EC:1.23.1.1 1.23.1.2 1.23.1.3 1.23.1.4]	Pt6G03660_PLR
Pt9G49410	PN1	DOWN	R	861.348	-2.22991	0.242415	-9.19875	3.62125e-20	1.03841e-17	2711.XP_006464717.1	4.2e-214	600.0	COG1028@1|root,KOG1208@2759|Eukaryota,37R40@33090|Viridiplantae,3GD2D@35493|Streptophyta	35493|Streptophyta	Q	protochlorophyllide	PORA	GO:0003674,GO:0003824,GO:0005488,GO:0005515,GO:0005575,GO:0005622,GO:0005623,GO:0005737,GO:0007275,GO:0008150,GO:0008152,GO:0009314,GO:0009416,GO:0009507,GO:0009526,GO:0009527,GO:0009534,GO:0009535,GO:0009536,GO:0009579,GO:0009628,GO:0009639,GO:0009640,GO:0009642,GO:0009646,GO:0009647,GO:0009707,GO:0009719,GO:0009723,GO:0009725,GO:0009791,GO:0009941,GO:0010033,GO:0016020,GO:0016491,GO:0016627,GO:0016628,GO:0016630,GO:0019867,GO:0019904,GO:0031090,GO:0031967,GO:0031968,GO:0031969,GO:0031975,GO:0031976,GO:0031984,GO:0032501,GO:0032502,GO:0034357,GO:0042170,GO:0042221,GO:0042651,GO:0043226,GO:0043227,GO:0043229,GO:0043231,GO:0044422,GO:0044424,GO:0044434,GO:0044435,GO:0044436,GO:0044444,GO:0044446,GO:0044464,GO:0048856,GO:0050896,GO:0055035,GO:0055114,GO:0098588,GO:0098805	1.3.1.33	ko:K00218	ko00860,ko01100,ko01110,map00860,map01100,map01110	-	R03845,R06286	RC01008	ko00000,ko00001,ko01000	-	-	-	adh_short	Pt9G49410.1	Pt9G49410.1 gene=Pt9G49410 seq_id=chr9 type=cds	TOANT0107678	TOAAA0055065	1	1	XP_012084920.1	1.3999999999999999E-169	297	342	1	390	Jatropha curcas	Euphorbiaceae	Streptophyta	Viridiplantae	Eukaryota	protochlorophyllide reductase																		Metabolic pathways; Biosynthesis of secondary metabolites; Porphyrin metabolism	por	protochlorophyllide reductase [EC:1.3.1.33]	Pt9G49410_por
Pt6G01820	PN1	UP	R	3209.62	1.02893	0.112069	9.18117	4.26423e-20	1.19833e-17	981085.XP_010102314.1	3.6e-45	157.0	KOG3173@1|root,KOG3173@2759|Eukaryota,37TWJ@33090|Viridiplantae,3GI78@35493|Streptophyta,4JNXG@91835|fabids	35493|Streptophyta	S	Zinc finger A20 and AN1 domain-containing stress-associated protein	-	-	-	-	-	-	-	-	-	-	-	-	zf-A20,zf-AN1	Pt6G01820.1	Pt6G01820.1 gene=Pt6G01820 seq_id=chr6 type=cds	TOANT0064317	TOAAA0025075	1	1	XP_024025235.1	1.3E-35	86	108	22	189	Morus notabilis	Moraceae	Streptophyta	Viridiplantae	Eukaryota	zinc finger A20 and AN1 domain-containing stress-associated protein 8	RefSeqPlant										21398366	zinc finger A20 and AN1 domain-containing stress-associated protein 8	MODEL	XM_024169467.1	XP_024025235.1	NW_010363292.1	LOC21398366	-			Pt6G01820_NA
Pt5G16000	PN1	DOWN	R	123.303	-2.84329	0.311544	-9.12646	7.0777e-20	1.94998e-17	42345.XP_008792497.1	4.37e-30	111.0	28J40@1|root,2S2AW@2759|Eukaryota,37V8Z@33090|Viridiplantae,3GM58@35493|Streptophyta,3M165@4447|Liliopsida	35493|Streptophyta	S	Mini zinc finger protein	MIF1	GO:0000003,GO:0001101,GO:0003006,GO:0003674,GO:0003676,GO:0003677,GO:0005488,GO:0005515,GO:0005575,GO:0005622,GO:0005623,GO:0005634,GO:0005737,GO:0006355,GO:0007275,GO:0008150,GO:0009314,GO:0009416,GO:0009628,GO:0009639,GO:0009640,GO:0009719,GO:0009725,GO:0009733,GO:0009735,GO:0009737,GO:0009739,GO:0009741,GO:0009791,GO:0009888,GO:0009889,GO:0009890,GO:0009892,GO:0009908,GO:0010022,GO:0010033,GO:0010073,GO:0010468,GO:0010556,GO:0010558,GO:0010582,GO:0010605,GO:0010629,GO:0014070,GO:0019219,GO:0019222,GO:0022414,GO:0031323,GO:0031324,GO:0031326,GO:0031327,GO:0032501,GO:0032502,GO:0033993,GO:0035670,GO:0042221,GO:0042802,GO:0042803,GO:0043226,GO:0043227,GO:0043229,GO:0043231,GO:0043392,GO:0044092,GO:0044424,GO:0044464,GO:0045892,GO:0045934,GO:0046983,GO:0048367,GO:0048437,GO:0048438,GO:0048440,GO:0048467,GO:0048507,GO:0048509,GO:0048519,GO:0048523,GO:0048608,GO:0048731,GO:0048827,GO:0048856,GO:0050789,GO:0050793,GO:0050794,GO:0050896,GO:0051098,GO:0051100,GO:0051101,GO:0051171,GO:0051172,GO:0051252,GO:0051253,GO:0060255,GO:0061458,GO:0065007,GO:0065009,GO:0080090,GO:0090567,GO:0097159,GO:0097305,GO:0099402,GO:1901363,GO:1901700,GO:1902679,GO:1903506,GO:1903507,GO:2000112,GO:2000113,GO:2001141	-	-	-	-	-	-	-	-	-	-	ZF-HD_dimer	Pt5G16000.1	Pt5G16000.1 gene=Pt5G16000 seq_id=chr5 type=cds	TOANT0055598	TOAAA0022362	1	1	XP_042486754.1	4.1000000000000003E-23	60	80	15	124	Macadamia integrifolia	Proteaceae	Streptophyta	Viridiplantae	Eukaryota	mini zinc finger protein 1-like	RefSeqPlant										122066980	mini zinc finger protein 1-like	MODEL	XM_042630820.1	XP_042486754.1	NW_024868857.1	LOC122066980	-			Pt5G16000_NA
PtJG02890	PN1	DOWN	R	176.331	-2.93103	0.323997	-9.04647	1.4767e-19	3.99022e-17	29760.VIT_06s0004g03050.t01	3.93e-38	142.0	28HQD@1|root,2QQ1S@2759|Eukaryota,37T57@33090|Viridiplantae,3GEYE@35493|Streptophyta	35493|Streptophyta	S	Fasciclin-like arabinogalactan protein	-	GO:0005575,GO:0005623,GO:0005886,GO:0008150,GO:0009832,GO:0009834,GO:0009987,GO:0016020,GO:0031224,GO:0031225,GO:0042546,GO:0044085,GO:0044425,GO:0044464,GO:0071554,GO:0071669,GO:0071840,GO:0071944	-	-	-	-	-	-	-	-	-	-	Fasciclin	PtJG02890.1	PtJG02890.1 gene=PtJG02890 seq_id=chr11 type=cds	TOANT0120298	TOAAA0066741	1	1	XP_018847793.2	2.9E-33	85	122	13	191	Juglans regia	Juglandaceae	Streptophyta	Viridiplantae	Eukaryota	fasciclin-like arabinogalactan protein 11	RefSeqPlant										109011164	fasciclin-like arabinogalactan protein 11	MODEL	XM_018992248.2	XP_018847793.2	NC_049903.1	LOC109011164	-			PtJG02890_NA
Pt6G08310	PN1	DOWN	R	123.252	-3.5526	0.395505	-8.98243	2.64857e-19	7.0217e-17																					Pt6G08310.1	Pt6G08310.1 gene=Pt6G08310 seq_id=chr6 type=cds	TOANT0065554	TOAAA0026230	1	1	AAF75821.1	6.4E-51	216	217	0	236	Pinus taeda	Pinaceae	Streptophyta	Viridiplantae	Eukaryota	putative arabinogalactan protein	nr																	-			Pt6G08310_NA
Pt3G16920	PN1	DOWN	R	63.2631	-2.55908	0.287101	-8.91351	4.94411e-19	1.28647e-16	4432.XP_010263859.1	0.0	1174.0	COG5059@1|root,KOG0242@2759|Eukaryota,37KHV@33090|Viridiplantae,3GC2I@35493|Streptophyta	35493|Streptophyta	Z	Belongs to the TRAFAC class myosin-kinesin ATPase superfamily. Kinesin family	-	GO:0003674,GO:0003774,GO:0003777,GO:0003824,GO:0005575,GO:0005622,GO:0005623,GO:0005856,GO:0005871,GO:0005875,GO:0006928,GO:0007017,GO:0007018,GO:0008150,GO:0009987,GO:0015630,GO:0016462,GO:0016787,GO:0016817,GO:0016818,GO:0016887,GO:0017111,GO:0031347,GO:0032991,GO:0043226,GO:0043228,GO:0043229,GO:0043232,GO:0044422,GO:0044424,GO:0044430,GO:0044446,GO:0044464,GO:0048583,GO:0050789,GO:0065007,GO:0080134	-	ko:K11498	-	-	-	-	ko00000,ko01009,ko03036	-	-	-	Kinesin,zf-C3HC4_3	Pt3G16920.1	Pt3G16920.1 gene=Pt3G16920 seq_id=chr3 type=cds	TOANT0030814	TOAAA0011128	1	1	XP_043712620.1	0	704	842	87	1165	Telopea speciosissima	Proteaceae	Streptophyta	Viridiplantae	Eukaryota	kinesin-like protein KIN-7D																		-	CENPE, KIF10	centromeric protein E	Pt3G16920_CENPE, KIF10
Pt7G37720	PN1	UP	R	493.617	6.50021	0.734834	8.84581	9.08635e-19	2.32131e-16	3847.GLYMA09G31810.1	2.14e-149	444.0	COG2124@1|root,KOG0156@2759|Eukaryota,37PAK@33090|Viridiplantae,3G7H0@35493|Streptophyta,4JSEW@91835|fabids	35493|Streptophyta	Q	Cytochrome p450	-	GO:0003674,GO:0003824,GO:0004497,GO:0005575,GO:0005622,GO:0005623,GO:0005737,GO:0005783,GO:0005789,GO:0008150,GO:0008152,GO:0009058,GO:0012505,GO:0016020,GO:0016491,GO:0016705,GO:0016709,GO:0019748,GO:0031090,GO:0031984,GO:0042175,GO:0043226,GO:0043227,GO:0043229,GO:0043231,GO:0044422,GO:0044424,GO:0044425,GO:0044432,GO:0044444,GO:0044446,GO:0044464,GO:0044550,GO:0055114,GO:0098827	-	ko:K20562	-	-	-	-	ko00000,ko00199	-	-	-	p450	Pt7G37720.1	Pt7G37720.1 gene=Pt7G37720 seq_id=chr7 type=cds	TOANT0082812	TOAAA0041024	1	1	XP_027915460.1	4.4999999999999999E-123	234	328	18	497	Vigna unguiculata	Fabaceae	Streptophyta	Viridiplantae	Eukaryota	cytochrome P450 CYP736A12-like	RefSeqPlant										114174927	cytochrome P450 CYP736A12-like	MODEL	XM_028059659.1	XP_027915460.1	NC_040281.1	LOC114174927	-	CYP736A	biphenyl-4-hydroxylase	Pt7G37720_CYP736A
Pt9G47150	PN1	UP	R	260.649	4.51417	0.51313	8.79732	1.40125e-18	3.51588e-16	4432.XP_010269471.1	3.99e-79	245.0	COG0625@1|root,KOG0867@2759|Eukaryota,37N5S@33090|Viridiplantae,3GDH8@35493|Streptophyta	35493|Streptophyta	O	Belongs to the GST superfamily	-	GO:0003674,GO:0003824,GO:0004364,GO:0005488,GO:0005515,GO:0005575,GO:0006950,GO:0008150,GO:0009635,GO:0009636,GO:0016740,GO:0016765,GO:0032991,GO:0042221,GO:0042802,GO:0042803,GO:0046983,GO:0050896	2.5.1.18	ko:K00799	ko00480,ko00980,ko00982,ko00983,ko01524,ko05200,ko05204,ko05225,ko05418,map00480,map00980,map00982,map00983,map01524,map05200,map05204,map05225,map05418	-	R03522,R07002,R07003,R07004,R07023,R07024,R07025,R07026,R07069,R07070,R07083,R07084,R07091,R07092,R07093,R07094,R07100,R07113,R07116,R08280,R09409,R11905	RC00004,RC00069,RC00840,RC00948,RC01704,RC01705,RC01706,RC01758,RC01759,RC01765,RC01767,RC01769,RC02243,RC02527,RC02939,RC02940,RC02942,RC02943,RC02944	ko00000,ko00001,ko01000,ko02000	1.A.12.2.2,1.A.12.3.2	-	-	GST_C,GST_N	Pt9G47150.1	Pt9G47150.1 gene=Pt9G47150 seq_id=chr9 type=cds	TOANT0107297	TOAAA0054717	1	1	XP_010269471.1	3.7E-61	124	160	11	224	Nelumbo nucifera	Nelumbonaceae	Streptophyta	Viridiplantae	Eukaryota	PREDICTED: glutathione S-transferase F13-like	RefSeqPlant										104606115	PREDICTED: glutathione S-transferase F13-like	MODEL	XM_010271169.2	XP_010269471.1	NW_010729132.1	LOC104606115	Glutathione metabolism; Metabolism of xenobiotics by cytochrome P450; Drug metabolism - cytochrome P450; Drug metabolism - other enzymes; Platinum drug resistance; Pathways in cancer; Chemical carcinogenesis - DNA adducts; Hepatocellular carcinoma; Fluid shear stress and atherosclerosis	GST, gst	glutathione S-transferase [EC:2.5.1.18]	Pt9G47150_GST, gst
Pt5G62570	PN1	UP	R	69.6953	2.63527	0.300258	8.77669	1.68353e-18	4.07849e-16	72658.Bostr.26833s0404.1.p	3.54e-149	429.0	COG0451@1|root,KOG1502@2759|Eukaryota,37PD3@33090|Viridiplantae,3G9HI@35493|Streptophyta,3HN94@3699|Brassicales	35493|Streptophyta	V	Cinnamoyl-CoA reductase	-	-	-	-	-	-	-	-	-	-	-	-	Epimerase																																				-			Pt5G62570_NA
PtQG11010	PN1	UP	R	697.392	1.02144	0.116379	8.77679	1.68207e-18	4.07849e-16	4432.XP_010256867.1	6.89e-126	368.0	KOG0800@1|root,KOG0800@2759|Eukaryota,37NQE@33090|Viridiplantae,3GFRY@35493|Streptophyta	35493|Streptophyta	O	E3 ubiquitin-protein ligase	-	GO:0000209,GO:0001101,GO:0003674,GO:0003824,GO:0004842,GO:0005575,GO:0005622,GO:0005623,GO:0005737,GO:0005783,GO:0005789,GO:0006464,GO:0006508,GO:0006511,GO:0006807,GO:0006950,GO:0006970,GO:0008150,GO:0008152,GO:0009056,GO:0009057,GO:0009414,GO:0009415,GO:0009628,GO:0009651,GO:0009719,GO:0009725,GO:0009737,GO:0009787,GO:0009789,GO:0009966,GO:0009967,GO:0009987,GO:0010033,GO:0010035,GO:0010498,GO:0010646,GO:0010647,GO:0012505,GO:0016020,GO:0016567,GO:0016740,GO:0019538,GO:0019787,GO:0019941,GO:0023051,GO:0023056,GO:0030163,GO:0031984,GO:0032446,GO:0033993,GO:0036211,GO:0042175,GO:0042221,GO:0043161,GO:0043170,GO:0043226,GO:0043227,GO:0043229,GO:0043231,GO:0043412,GO:0043632,GO:0044237,GO:0044238,GO:0044248,GO:0044257,GO:0044260,GO:0044265,GO:0044267,GO:0044422,GO:0044424,GO:0044425,GO:0044432,GO:0044444,GO:0044446,GO:0044464,GO:0048518,GO:0048522,GO:0048583,GO:0048584,GO:0050789,GO:0050794,GO:0050896,GO:0051603,GO:0061630,GO:0061659,GO:0065007,GO:0070647,GO:0071704,GO:0097305,GO:0098827,GO:0140096,GO:1901419,GO:1901421,GO:1901564,GO:1901565,GO:1901575,GO:1901700,GO:1905957,GO:1905959	2.3.2.27	ko:K16283	-	-	-	-	ko00000,ko01000,ko04121	-	-	-	zf-RING_2	PtQG11010.1	PtQG11010.1 gene=PtQG11010 seq_id=chr12 type=cds	TOANT0132208	TOAAA0076707	1	1	XP_011624126.1	1.1E-105	209	231	10	292	Amborella trichopoda	Amborellaceae	Streptophyta	Viridiplantae	Eukaryota	E3 ubiquitin-protein ligase SDIR1 isoform X2	RefSeqPlant										18436193	E3 ubiquitin-protein ligase SDIR1 isoform X2	MODEL	XM_011625824.2	XP_011624126.1	NW_006498806.1	LOC18436193	-	SDIR1	E3 ubiquitin-protein ligase SDIR1 [EC:2.3.2.27]	PtQG11010_SDIR1
Pt7G00510	PN1	UP	R	38.431	5.18544	0.599611	8.64801	5.24046e-18	1.24803e-15																					Pt7G00510.1	Pt7G00510.1 gene=Pt7G00510 seq_id=chr7 type=cds	TOANT0075807	TOAAA0034479	1	1	ABK26698.1	5.2000000000000003E-40	93	102	6	116	Picea sitchensis	Pinaceae	Streptophyta	Viridiplantae	Eukaryota	unknown	nr																	-			Pt7G00510_NA
Pt9G29460	PN1	UP	R	1088.8	2.88273	0.335502	8.59228	8.5258e-18	1.96387e-15																					Pt9G29460.1	Pt9G29460.1 gene=Pt9G29460 seq_id=chr9 type=cds	TOANT0103891	TOAAA0051513	17	1	PTA00003271	4.2000000000000003E-21	51	57	0	63	Pinus taeda	Pinaceae	Streptophyta	Viridiplantae	Eukaryota	PREDICTED: phosphoribosylamine--glycine ligase																		-			Pt9G29460_NA
PtJG39560	PN1	DOWN	R	2537.39	-1.36248	0.159088	-8.56433	1.08707e-17	2.46361e-15	4536.ONIVA12G18200.1	0.0	1305.0	COG0620@1|root,KOG2263@2759|Eukaryota,37MWV@33090|Viridiplantae,3G84Z@35493|Streptophyta,3KWK7@4447|Liliopsida,3I2CV@38820|Poales	35493|Streptophyta	E	methionine synthase activity	-	GO:0000096,GO:0000097,GO:0003674,GO:0003824,GO:0003871,GO:0005575,GO:0005576,GO:0005622,GO:0005623,GO:0005737,GO:0005829,GO:0006082,GO:0006520,GO:0006555,GO:0006790,GO:0006807,GO:0008150,GO:0008152,GO:0008168,GO:0008172,GO:0008652,GO:0008705,GO:0009058,GO:0009066,GO:0009067,GO:0009086,GO:0009987,GO:0016053,GO:0016740,GO:0016741,GO:0019752,GO:0032259,GO:0042084,GO:0042085,GO:0043436,GO:0044237,GO:0044238,GO:0044249,GO:0044272,GO:0044281,GO:0044283,GO:0044424,GO:0044444,GO:0044464,GO:0046394,GO:0050667,GO:0071704,GO:1901564,GO:1901566,GO:1901576,GO:1901605,GO:1901607	2.1.1.14	ko:K00549	ko00270,ko00450,ko01100,ko01110,ko01230,map00270,map00450,map01100,map01110,map01230	M00017	R04405,R09365	RC00035,RC00113,RC01241	ko00000,ko00001,ko00002,ko01000	-	-	-	Meth_synt_1,Meth_synt_2	PtJG39560.1	PtJG39560.1 gene=PtJG39560 seq_id=chr11 type=cds	TOANT0127222	TOAAA0073209	1	1	XP_020092018.1	0	650	709	0	766	Ananas comosus	Bromeliaceae	Streptophyta	Viridiplantae	Eukaryota	5-methyltetrahydropteroyltriglutamate--homocysteine methyltransferase 2-like	RefSeqPlant										109712695	5-methyltetrahydropteroyltriglutamate--homocysteine methyltransferase 2-like	MODEL	XM_020236429.1	XP_020092018.1	NC_033627.1	LOC109712695	Metabolic pathways; Biosynthesis of secondary metabolites; Biosynthesis of amino acids; Cysteine and methionine metabolism; Selenocompound metabolism	metE	5-methyltetrahydropteroyltriglutamate--homocysteine methyltransferase [EC:2.1.1.14]	PtJG39560_metE
Pt1G60540	PN1	UP	R	92.158	4.14874	0.487066	8.51782	1.62586e-17	3.62619e-15																																																								-			Pt1G60540_NA
PtXG29370	PN1	UP	R	73.8372	4.83783	0.571044	8.47189	2.41438e-17	5.30069e-15	13333.ERN01494	8.39e-105	310.0	2CAXN@1|root,2QT9K@2759|Eukaryota,37QMY@33090|Viridiplantae,3G9I1@35493|Streptophyta	35493|Streptophyta	S	Stem-specific protein	-	-	-	-	-	-	-	-	-	-	-	-	DUF3700	PtXG29370.1	PtXG29370.1 gene=PtXG29370 seq_id=chr10 type=cds	TOANT0115244	TOAAA0062114	1	1	XP_038724138.1	3.6000000000000001E-83	150	191	9	249	Tripterygium wilfordii	Celastraceae	Streptophyta	Viridiplantae	Eukaryota	stem-specific protein TSJT1-like isoform X1	RefSeqPlant										120015683	stem-specific protein TSJT1-like isoform X1	MODEL	XM_038868210.1	XP_038724138.1	NC_052245.1	LOC120015683	-			PtXG29370_NA
Pt9G30100	PN1	DOWN	R	217.818	-1.11056	0.131382	-8.4529	2.84163e-17	6.05875e-15	4641.GSMUA_Achr5P08670_001	2.2e-141	405.0	COG0214@1|root,KOG3035@2759|Eukaryota,37MRI@33090|Viridiplantae,3GAY6@35493|Streptophyta,3KQ24@4447|Liliopsida	35493|Streptophyta	I	GDSL-like Lipase/Acylhydrolase family	-	GO:0005575,GO:0005576,GO:0048046	-	-	-	-	-	-	-	-	-	-	Lipase_GDSL,Lipase_GDSL_2	Pt9G30100.1	Pt9G30100.1 gene=Pt9G30100 seq_id=chr9 type=cds	TOANT0104006	TOAAA0051625	1	1	XP_022890022.1	4.8000000000000001E-111	193	224	1	256	Olea europaea var. sylvestris	Oleaceae	Streptophyta	Viridiplantae	Eukaryota	GDSL esterase/lipase CPRD49-like	RefSeqPlant										111405397	GDSL esterase/lipase CPRD49-like	MODEL	XM_023034254.1	XP_022890022.1	NC_036248.1	LOC111405397	-			Pt9G30100_NA
Pt9G34000	PN1	DOWN	R	2716.02	-3.43403	0.406263	-8.45272	2.8459e-17	6.05875e-15																					Pt9G34000.1	Pt9G34000.1 gene=Pt9G34000 seq_id=chr9 type=cds	TOANT0104661	TOAAA0052221	1	1	ABK26926.1	2.9000000000000001E-28	208	224	71	365	Picea sitchensis	Pinaceae	Streptophyta	Viridiplantae	Eukaryota	unknown	nr																	-			Pt9G34000_NA
Pt6G02650	PN1	UP	R	97.344	2.90925	0.344573	8.44307	3.09097e-17	6.40917e-15	13333.ERN15939	1.23e-112	348.0	COG0631@1|root,KOG0698@2759|Eukaryota,37M3H@33090|Viridiplantae,3GA8T@35493|Streptophyta	35493|Streptophyta	T	phosphatase 2C	-	GO:0001101,GO:0001932,GO:0001933,GO:0003674,GO:0003824,GO:0004721,GO:0004722,GO:0005488,GO:0005515,GO:0005575,GO:0005622,GO:0005623,GO:0005634,GO:0005737,GO:0005829,GO:0005886,GO:0006464,GO:0006469,GO:0006470,GO:0006793,GO:0006796,GO:0006807,GO:0006950,GO:0006970,GO:0007275,GO:0008150,GO:0008152,GO:0009266,GO:0009314,GO:0009408,GO:0009409,GO:0009414,GO:0009415,GO:0009416,GO:0009628,GO:0009642,GO:0009644,GO:0009719,GO:0009725,GO:0009737,GO:0009787,GO:0009788,GO:0009892,GO:0009966,GO:0009968,GO:0009987,GO:0010033,GO:0010035,GO:0010109,GO:0010119,GO:0010205,GO:0010563,GO:0010605,GO:0010646,GO:0010648,GO:0016020,GO:0016311,GO:0016787,GO:0016788,GO:0016791,GO:0019220,GO:0019222,GO:0019538,GO:0019899,GO:0019900,GO:0019901,GO:0022622,GO:0023051,GO:0023057,GO:0031323,GO:0031324,GO:0031399,GO:0031400,GO:0032268,GO:0032269,GO:0032501,GO:0032502,GO:0033673,GO:0033993,GO:0036211,GO:0042221,GO:0042325,GO:0042326,GO:0042548,GO:0042578,GO:0043086,GO:0043155,GO:0043170,GO:0043226,GO:0043227,GO:0043229,GO:0043231,GO:0043412,GO:0043467,GO:0043549,GO:0044092,GO:0044237,GO:0044238,GO:0044260,GO:0044267,GO:0044424,GO:0044444,GO:0044464,GO:0045859,GO:0045936,GO:0048364,GO:0048519,GO:0048523,GO:0048583,GO:0048585,GO:0048731,GO:0048856,GO:0050789,GO:0050790,GO:0050794,GO:0050896,GO:0051171,GO:0051172,GO:0051174,GO:0051246,GO:0051248,GO:0051338,GO:0051348,GO:0060255,GO:0065007,GO:0065009,GO:0071704,GO:0071944,GO:0080090,GO:0097305,GO:0099402,GO:0140096,GO:1901419,GO:1901420,GO:1901564,GO:1901700,GO:1902456,GO:1905156,GO:1905957,GO:1905958	3.1.3.16	ko:K14497	ko04016,ko04075,ko04931,map04016,map04075,map04931	-	-	-	ko00000,ko00001,ko01000	-	-	-	PP2C	Pt6G02650.1	Pt6G02650.1 gene=Pt6G02650 seq_id=chr6 type=cds	TOANT0064500	TOAAA0025244	1	1	XP_006854472.2	2.2999999999999998E-93	178	228	24	321	Amborella trichopoda	Amborellaceae	Streptophyta	Viridiplantae	Eukaryota	probable protein phosphatase 2C 8	RefSeqPlant										18444235	probable protein phosphatase 2C 8	MODEL	XM_006854410.3	XP_006854472.2	NW_006499920.1	LOC18444235	MAPK signaling pathway - plant; Plant hormone signal transduction; Insulin resistance	PP2C	protein phosphatase 2C [EC:3.1.3.16]	Pt6G02650_PP2C
Pt9G17790	PN1	DOWN	R	148.934	-2.54154	0.301036	-8.44267	3.10173e-17	6.40917e-15	4641.GSMUA_Achr8P00530_001	3.8e-16	76.3	2BYJM@1|root,2S8KU@2759|Eukaryota,37WXS@33090|Viridiplantae,3GM6U@35493|Streptophyta,3M1E7@4447|Liliopsida	35493|Streptophyta	S	Heavy-metal-associated domain	-	-	-	-	-	-	-	-	-	-	-	-	HMA	Pt9G17790.1	Pt9G17790.1 gene=Pt9G17790 seq_id=chr9 type=cds	TOANT0101874	TOAAA0049657	1	1	XP_009412776.1	7.5999999999999999E-12	41	54	15	81	Musa acuminata subsp. malaccensis	Musaceae	Streptophyta	Viridiplantae	Eukaryota	PREDICTED: uncharacterized protein LOC103994176	RefSeqPlant										103994176	PREDICTED: uncharacterized protein LOC103994176	MODEL	XM_009414501.2	XP_009412776.1	NC_025209.1	LOC103994176	-			Pt9G17790_NA
Pt5G39900	PN1	DOWN	R	248.077	-3.04441	0.361292	-8.42646	3.56272e-17	7.25505e-15	4432.XP_010244491.1	3.38e-291	806.0	COG2132@1|root,KOG1263@2759|Eukaryota,37I5Z@33090|Viridiplantae,3G7TH@35493|Streptophyta	35493|Streptophyta	Q	L-ascorbate oxidase homolog	-	-	-	-	-	-	-	-	-	-	-	-	Cu-oxidase,Cu-oxidase_2,Cu-oxidase_3																																				-			Pt5G39900_NA
PtXG19580	PN1	DOWN	R	493.098	-2.25855	0.268726	-8.40466	4.29119e-17	8.61365e-15	13333.ERN18937	2.07e-260	735.0	2BWIZ@1|root,2QR3T@2759|Eukaryota,37S6R@33090|Viridiplantae,3GF4M@35493|Streptophyta	35493|Streptophyta	S	Belongs to the sterol desaturase family	-	GO:0003674,GO:0003824,GO:0005575,GO:0005622,GO:0005623,GO:0005737,GO:0005783,GO:0005789,GO:0006629,GO:0008150,GO:0008152,GO:0012505,GO:0016020,GO:0016491,GO:0031984,GO:0042175,GO:0043226,GO:0043227,GO:0043229,GO:0043231,GO:0044238,GO:0044422,GO:0044424,GO:0044425,GO:0044432,GO:0044444,GO:0044446,GO:0044464,GO:0055114,GO:0071704,GO:0098827	4.1.99.5	ko:K15404	ko00073,ko01110,map00073,map01110	-	R09466	-	ko00000,ko00001,ko01000	-	-	-	FA_hydroxylase,Wax2_C	PtXG19580.1	PtXG19580.1 gene=PtXG19580 seq_id=chr10 type=cds	TOANT0113370	TOAAA0060400	1	1	XP_006857475.2	1.7999999999999999E-211	360	461	12	626	Amborella trichopoda	Amborellaceae	Streptophyta	Viridiplantae	Eukaryota	protein ECERIFERUM 1 isoform X1	RefSeqPlant										18447313	protein ECERIFERUM 1 isoform X1	MODEL	XM_006857413.3	XP_006857475.2	NW_006500337.1	LOC18447313	Biosynthesis of secondary metabolites; Cutin, suberine and wax biosynthesis	K15404, CER1	aldehyde decarbonylase [EC:4.1.99.5]	PtXG19580_K15404, CER1
PtQG21150	PN1	UP	R	343.176	2.4941	0.298006	8.36929	5.79685e-17	1.1472e-14																																																								-			PtQG21150_NA
PtJG01340	PN1	UP	R	74.2998	3.98835	0.478256	8.33937	7.46887e-17	1.45757e-14	88036.EFJ17871	1.49e-114	342.0	KOG0610@1|root,KOG0610@2759|Eukaryota,37J12@33090|Viridiplantae,3GE67@35493|Streptophyta	35493|Streptophyta	T	serine threonine-protein kinase	-	-	-	-	-	-	-	-	-	-	-	-	Pkinase	PtJG01340.1	PtJG01340.1 gene=PtJG01340 seq_id=chr11 type=cds	TOANT0120004	TOAAA0066473	1	1	XP_002981170.2	2.1000000000000001E-94	176	230	42	352	Selaginella moellendorffii	Selaginellaceae	Streptophyta	Viridiplantae	Eukaryota	protein kinase PINOID	RefSeqPlant										9657944	protein kinase PINOID	MODEL	XM_002981124.2	XP_002981170.2	NW_003314308.1	LOC9657944	-			PtJG01340_NA
PtJG33430	PN1	UP	R	322.954	1.25638	0.150752	8.33406	7.81147e-17	1.50355e-14	4558.Sb01g000950.1	2.27e-65	202.0	COG5262@1|root,KOG1756@2759|Eukaryota,37U41@33090|Viridiplantae,3GI2A@35493|Streptophyta,3KZFS@4447|Liliopsida,3IH6M@38820|Poales	35493|Streptophyta	B	Histone H2A	-	GO:0000228,GO:0000785,GO:0000790,GO:0003674,GO:0003676,GO:0003677,GO:0005488,GO:0005575,GO:0005622,GO:0005623,GO:0005634,GO:0005694,GO:0006325,GO:0006342,GO:0006355,GO:0006996,GO:0008150,GO:0009889,GO:0009890,GO:0009892,GO:0009987,GO:0010468,GO:0010556,GO:0010558,GO:0010605,GO:0010629,GO:0016043,GO:0016458,GO:0019219,GO:0019222,GO:0031323,GO:0031324,GO:0031326,GO:0031327,GO:0031974,GO:0031981,GO:0040029,GO:0043226,GO:0043227,GO:0043228,GO:0043229,GO:0043231,GO:0043232,GO:0043233,GO:0044422,GO:0044424,GO:0044427,GO:0044428,GO:0044446,GO:0044454,GO:0044464,GO:0045814,GO:0045892,GO:0045934,GO:0048519,GO:0048523,GO:0050789,GO:0050794,GO:0051171,GO:0051172,GO:0051252,GO:0051253,GO:0051276,GO:0060255,GO:0065007,GO:0070013,GO:0071840,GO:0080090,GO:0097159,GO:1901363,GO:1902679,GO:1903506,GO:1903507,GO:2000112,GO:2000113,GO:2001141	-	ko:K11251	ko04217,ko05034,ko05322,map04217,map05034,map05322	-	-	-	ko00000,ko00001,ko03036,ko04147	-	-	-	Histone,Histone_H2A_C	PtJG33430.1	PtJG33430.1 gene=PtJG33430 seq_id=chr11 type=cds	TOANT0126145	TOAAA0072232	1	1	XP_002463507.1	3.1000000000000002E-50	111	117	2	132	Sorghum bicolor	Poaceae	Streptophyta	Viridiplantae	Eukaryota	probable histone H2A.5	RefSeqPlant										8060863	probable histone H2A.5	MODEL	XM_002463462.2	XP_002463507.1	NC_012870.2	LOC8060863	Necroptosis; Alcoholism; Systemic lupus erythematosus	H2A	histone H2A	PtJG33430_H2A
Pt2G38810	PN1	UP	R	824.394	1.14732	0.137933	8.31797	8.9479e-17	1.69901e-14	29760.VIT_19s0014g00170.t01	2.05e-86	261.0	COG0229@1|root,KOG0856@2759|Eukaryota,37I4S@33090|Viridiplantae,3GE85@35493|Streptophyta	35493|Streptophyta	O	methionine sulfoxide reductase	MSRB1	GO:0003674,GO:0003824,GO:0005575,GO:0005622,GO:0005623,GO:0005737,GO:0006950,GO:0006979,GO:0008150,GO:0008152,GO:0009507,GO:0009532,GO:0009536,GO:0009570,GO:0016491,GO:0016667,GO:0016671,GO:0033743,GO:0043226,GO:0043227,GO:0043229,GO:0043231,GO:0044422,GO:0044424,GO:0044434,GO:0044435,GO:0044444,GO:0044446,GO:0044464,GO:0050896,GO:0055114	1.8.4.12	ko:K07305	-	-	-	-	ko00000,ko01000	-	-	-	SelR																																				-	msrB	peptide-methionine (R)-S-oxide reductase [EC:1.8.4.12]	Pt2G38810_msrB
Pt3G32580	PN1	DOWN	R	211.555	-1.07816	0.129981	-8.29471	1.08851e-16	2.03929e-14	3649.evm.model.supercontig_454.1	4.11e-235	649.0	COG1208@1|root,KOG1322@2759|Eukaryota,37NVZ@33090|Viridiplantae,3GF72@35493|Streptophyta,3HP8G@3699|Brassicales	35493|Streptophyta	M	Mannose-1-phosphate guanylyltransferase	-	GO:0000271,GO:0000302,GO:0001101,GO:0003674,GO:0003824,GO:0004475,GO:0005575,GO:0005622,GO:0005623,GO:0005634,GO:0005737,GO:0005829,GO:0005975,GO:0005976,GO:0005996,GO:0006073,GO:0006082,GO:0006732,GO:0006766,GO:0006767,GO:0006950,GO:0006952,GO:0006970,GO:0006979,GO:0008150,GO:0008152,GO:0008905,GO:0009058,GO:0009059,GO:0009108,GO:0009110,GO:0009250,GO:0009266,GO:0009408,GO:0009605,GO:0009607,GO:0009617,GO:0009628,GO:0009651,GO:0009719,GO:0009725,GO:0009753,GO:0009987,GO:0010033,GO:0010035,GO:0010193,GO:0016051,GO:0016053,GO:0016740,GO:0016772,GO:0016779,GO:0019752,GO:0019852,GO:0019853,GO:0030243,GO:0030244,GO:0033692,GO:0034637,GO:0034645,GO:0042221,GO:0042364,GO:0042493,GO:0042742,GO:0043170,GO:0043207,GO:0043226,GO:0043227,GO:0043229,GO:0043231,GO:0043436,GO:0044042,GO:0044237,GO:0044238,GO:0044249,GO:0044260,GO:0044262,GO:0044264,GO:0044281,GO:0044283,GO:0044424,GO:0044444,GO:0044464,GO:0046364,GO:0046394,GO:0046677,GO:0050896,GO:0051186,GO:0051188,GO:0051273,GO:0051274,GO:0051704,GO:0051707,GO:0060359,GO:0070568,GO:0071704,GO:0098542,GO:1901576,GO:1901698,GO:1901700	2.7.7.13	ko:K00966	ko00051,ko00520,ko01100,ko01110,map00051,map00520,map01100,map01110	M00114,M00361,M00362	R00885	RC00002	ko00000,ko00001,ko00002,ko01000	-	-	-	Hexapep,NTP_transferase	Pt3G32580.1	Pt3G32580.1 gene=Pt3G32580 seq_id=chr3 type=cds	TOANT0033407	TOAAA0013491	1	1	XP_028065367.1	1.3999999999999999E-184	315	343	0	361	Camellia sinensis	Theaceae	Streptophyta	Viridiplantae	Eukaryota	mannose-1-phosphate guanylyltransferase 1	RefSeqPlant										114268393	mannose-1-phosphate guanylyltransferase 1	MODEL	XM_028209566.1	XP_028065367.1	NW_021025946.1	LOC114268393	Metabolic pathways; Biosynthesis of secondary metabolites; Fructose and mannose metabolism; Amino sugar and nucleotide sugar metabolism	GMPP	mannose-1-phosphate guanylyltransferase [EC:2.7.7.13]	Pt3G32580_GMPP
Pt9G41450	PN1	DOWN	R	40.2191	-2.64457	0.319374	-8.28049	1.22672e-16	2.26798e-14	71139.XP_010032431.1	3.2e-27	117.0	2CHKY@1|root,2QV4I@2759|Eukaryota,37JKV@33090|Viridiplantae,3GA73@35493|Streptophyta	35493|Streptophyta	-	-	-	-	-	-	-	-	-	-	-	-	-	-	-	Pt9G41450.1	Pt9G41450.1 gene=Pt9G41450 seq_id=chr9 type=cds	TOANT0106264	TOAAA0053759	1	1	XP_038691462.1	1.1E-32	73	116	1	189	Tripterygium wilfordii	Celastraceae	Streptophyta	Viridiplantae	Eukaryota	uncharacterized protein LOC119989794	RefSeqPlant										119989794	uncharacterized protein LOC119989794	MODEL	XM_038835534.1	XP_038691462.1	NC_052232.1	LOC119989794	-			Pt9G41450_NA
Pt5G02620	PN1	UP	R	487.38	2.12983	0.257298	8.2777	1.25582e-16	2.29163e-14																					Pt5G02620.1	Pt5G02620.1 gene=Pt5G02620 seq_id=chr5 type=cds	TOANT0053279	TOAAA0020207	1	1	ABK24085.1	2.8E-27	91	100	15	140	Picea sitchensis	Pinaceae	Streptophyta	Viridiplantae	Eukaryota	unknown	nr																	-			Pt5G02620_NA
Pt3G51890	PN1	DOWN	R	238.244	-1.14216	0.13855	-8.24361	1.67089e-16	3.00996e-14	3641.EOX99519	1.02e-85	284.0	2C4RN@1|root,2QWCV@2759|Eukaryota,37NVP@33090|Viridiplantae,3GET0@35493|Streptophyta	35493|Streptophyta	K	transcription	GLK2	GO:0003674,GO:0003700,GO:0005575,GO:0005622,GO:0005623,GO:0005634,GO:0006355,GO:0006996,GO:0008150,GO:0009657,GO:0009658,GO:0009889,GO:0009891,GO:0009893,GO:0009909,GO:0009910,GO:0009987,GO:0010380,GO:0010468,GO:0010556,GO:0010557,GO:0010604,GO:0010628,GO:0010638,GO:0016043,GO:0019219,GO:0019222,GO:0031323,GO:0031325,GO:0031326,GO:0031328,GO:0033043,GO:0043226,GO:0043227,GO:0043229,GO:0043231,GO:0044424,GO:0044464,GO:0045893,GO:0045935,GO:0048518,GO:0048519,GO:0048522,GO:0048580,GO:0048581,GO:0048831,GO:0050789,GO:0050793,GO:0050794,GO:0051093,GO:0051128,GO:0051130,GO:0051171,GO:0051173,GO:0051193,GO:0051239,GO:0051241,GO:0051252,GO:0051254,GO:0060255,GO:0065007,GO:0071840,GO:0080090,GO:0090056,GO:0140110,GO:1900055,GO:1900056,GO:1901401,GO:1901463,GO:1902680,GO:1903506,GO:1903508,GO:1905622,GO:2000024,GO:2000026,GO:2000112,GO:2000241,GO:2000242,GO:2001141	-	-	-	-	-	-	-	-	-	-	Myb_DNA-binding																																				-			Pt3G51890_NA
PtJG23440	PN1	DOWN	R	38.126	-3.06563	0.372033	-8.24021	1.71911e-16	3.05762e-14	4432.XP_010272456.1	8.33e-202	573.0	COG3934@1|root,2QS4Q@2759|Eukaryota,37I7S@33090|Viridiplantae,3GDQI@35493|Streptophyta	35493|Streptophyta	G	Belongs to the glycosyl hydrolase 5 (cellulase A) family	-	GO:0000272,GO:0003674,GO:0003824,GO:0004553,GO:0004567,GO:0005975,GO:0005976,GO:0008150,GO:0008152,GO:0009056,GO:0009057,GO:0009987,GO:0010412,GO:0015923,GO:0016052,GO:0016787,GO:0016798,GO:0016985,GO:0016998,GO:0043170,GO:0044036,GO:0044237,GO:0044238,GO:0044247,GO:0044248,GO:0044260,GO:0044262,GO:0044264,GO:0044275,GO:0046355,GO:0071554,GO:0071704,GO:1901575	3.2.1.78	ko:K19355	ko00051,map00051	-	R01332	RC00467	ko00000,ko00001,ko01000	-	-	-	Cellulase	PtJG23440.1	PtJG23440.1 gene=PtJG23440 seq_id=chr11 type=cds	TOANT0124312	TOAAA0070530	1	1	XP_010272457.1	4.9000000000000004E-161	269	334	3	412	Nelumbo nucifera	Nelumbonaceae	Streptophyta	Viridiplantae	Eukaryota	PREDICTED: mannan endo-1																		Fructose and mannose metabolism	MAN	mannan endo-1,4-beta-mannosidase [EC:3.2.1.78]	PtJG23440_MAN
Pt3G17140	PN1	DOWN	R	150.443	-3.21196	0.390112	-8.23342	1.81948e-16	3.15623e-14																					Pt3G17140.1	Pt3G17140.1 gene=Pt3G17140 seq_id=chr3 type=cds	TOANT0030864	TOAAA0011175	3	1	ABK25272.1	2.7000000000000002E-9	41	53	6	74	Picea sitchensis	Pinaceae	Streptophyta	Viridiplantae	Eukaryota	unknown	nr																	-			Pt3G17140_NA
Pt8G00710	PN1	UP	R	1946.25	1.55161	0.188443	8.23384	1.81312e-16	3.15623e-14	102107.XP_008224166.1	1.9e-46	153.0	2E0ET@1|root,2S7VD@2759|Eukaryota,37VQ6@33090|Viridiplantae,3GJBE@35493|Streptophyta,4JTUN@91835|fabids	35493|Streptophyta	S	Protein PROTON GRADIENT REGULATION 5	PGR5	-	-	-	-	-	-	-	-	-	-	-	-	Pt8G00710.1	Pt8G00710.1 gene=Pt8G00710 seq_id=chr8 type=cds	TOANT0087368	TOAAA0042992	1	1	XP_018807865.1	3.0999999999999999E-36	81	90	0	105	Juglans regia	Juglandaceae	Streptophyta	Viridiplantae	Eukaryota	protein PROTON GRADIENT REGULATION 5																		-			Pt8G00710_NA
Pt9G54870	PN1	DOWN	R	449.088	-1.31344	0.159637	-8.22766	1.90899e-16	3.27113e-14	4432.XP_010267292.1	1.21e-52	171.0	KOG1744@1|root,KOG1744@2759|Eukaryota,37TXA@33090|Viridiplantae,3GHYP@35493|Streptophyta	35493|Streptophyta	B	histone H2B	-	GO:0005575,GO:0005622,GO:0005623,GO:0005634,GO:0005694,GO:0043226,GO:0043227,GO:0043228,GO:0043229,GO:0043231,GO:0043232,GO:0044424,GO:0044464	-	ko:K11252	ko05034,ko05203,ko05322,map05034,map05203,map05322	-	-	-	ko00000,ko00001,ko03036,ko04147	-	-	-	Histone	Pt9G54870.1	Pt9G54870.1 gene=Pt9G54870 seq_id=chr9 type=cds	TOANT0108637	TOAAA0055965	1	1	XP_042510393.1	6.0999999999999999E-42	100	113	16	164	Macadamia integrifolia	Proteaceae	Streptophyta	Viridiplantae	Eukaryota	histone H2B.3-like	RefSeqPlant										122085862	histone H2B.3-like	MODEL	XM_042654459.1	XP_042510393.1	NC_056564.1	LOC122085862	Alcoholism; Systemic lupus erythematosus; Viral carcinogenesis	H2B	histone H2B	Pt9G54870_H2B
Pt1G38520	PN1	UP	R	219.172	2.10027	0.255508	8.21996	2.03569e-16	3.44621e-14	77586.LPERR04G03630.1	1.34e-13	71.2	KOG4628@1|root,KOG4628@2759|Eukaryota,37WAY@33090|Viridiplantae,3GXFU@35493|Streptophyta,3MB0D@4447|Liliopsida,3IUIW@38820|Poales	35493|Streptophyta	O	RING-like zinc finger	-	-	-	-	-	-	-	-	-	-	-	-	zf-RING_2																																				-			Pt1G38520_NA
Pt6G21640	PN1	DOWN	R	181.805	-2.21884	0.270205	-8.21171	2.18066e-16	3.64768e-14	4432.XP_010251552.1	2.85e-105	322.0	2CM7J@1|root,2QPIT@2759|Eukaryota,37JUW@33090|Viridiplantae,3G9DF@35493|Streptophyta	35493|Streptophyta	S	Belongs to the 'GDSL' lipolytic enzyme family	-	-	-	-	-	-	-	-	-	-	-	-	Lipase_GDSL	Pt6G21640.1	Pt6G21640.1 gene=Pt6G21640 seq_id=chr6 type=cds	TOANT0067921	TOAAA0028423	1	1	XP_024529142.1	1.6000000000000001E-85	163	236	8	362	Selaginella moellendorffii	Selaginellaceae	Streptophyta	Viridiplantae	Eukaryota	GDSL esterase/lipase At3g26430	RefSeqPlant										9650281	GDSL esterase/lipase At3g26430	MODEL	XM_024673374.1	XP_024529142.1	NW_003314271.1	LOC9650281	-			Pt6G21640_NA
Pt6G22070	PN1	DOWN	R	175.691	-3.03598	0.371056	-8.18198	2.79211e-16	4.61553e-14	88036.EFJ22901	4.36e-113	343.0	2CM7J@1|root,2QPIT@2759|Eukaryota,37JUW@33090|Viridiplantae,3G9DF@35493|Streptophyta	35493|Streptophyta	S	Belongs to the 'GDSL' lipolytic enzyme family	-	-	-	-	-	-	-	-	-	-	-	-	Lipase_GDSL																																				-			Pt6G22070_NA
Pt6G55270	PN1	UP	R	155.124	1.67284	0.204567	8.17749	2.89817e-16	4.73514e-14	57918.XP_004288520.1	1.56e-22	95.9	2A5VF@1|root,2RZBQ@2759|Eukaryota,37UJX@33090|Viridiplantae,3GIYM@35493|Streptophyta,4JPNP@91835|fabids	35493|Streptophyta	-	-	-	-	-	-	-	-	-	-	-	-	-	-	-	Pt6G55270.1	Pt6G55270.1 gene=Pt6G55270 seq_id=chr6 type=cds	TOANT0073980	TOAAA0033979	1	1	XP_019455004.1	2.9E-18	58	73	6	118	Lupinus angustifolius	Fabaceae	Streptophyta	Viridiplantae	Eukaryota	PREDICTED: uncharacterized protein LOC109356120	RefSeqPlant										109356120	PREDICTED: uncharacterized protein LOC109356120	MODEL	XM_019599459.1	XP_019455004.1	NC_032017.1	LOC109356120	-			Pt6G55270_NA
Pt5G51730	PN1	UP	R	658.928	1.38287	0.169652	8.15121	3.60299e-16	5.81903e-14	28532.XP_010535707.1	7.61e-134	387.0	COG0388@1|root,KOG0805@2759|Eukaryota,37R5R@33090|Viridiplantae,3GAKT@35493|Streptophyta,3HNUJ@3699|Brassicales	35493|Streptophyta	E	nitrilase	NIT1	GO:0000257,GO:0003674,GO:0003824,GO:0005575,GO:0005576,GO:0005622,GO:0005623,GO:0005737,GO:0005829,GO:0005886,GO:0005911,GO:0006082,GO:0006725,GO:0006790,GO:0006807,GO:0006950,GO:0007154,GO:0008150,GO:0008152,GO:0009056,GO:0009058,GO:0009267,GO:0009506,GO:0009507,GO:0009536,GO:0009605,GO:0009636,GO:0009683,GO:0009684,GO:0009850,GO:0009851,GO:0009970,GO:0009987,GO:0009991,GO:0010035,GO:0010038,GO:0010817,GO:0016020,GO:0016053,GO:0016143,GO:0016145,GO:0016787,GO:0016810,GO:0016815,GO:0016829,GO:0016835,GO:0016836,GO:0018130,GO:0018822,GO:0019438,GO:0019499,GO:0019748,GO:0019752,GO:0019757,GO:0019759,GO:0019760,GO:0019762,GO:0030054,GO:0031667,GO:0031668,GO:0031669,GO:0032787,GO:0033554,GO:0034641,GO:0034754,GO:0042221,GO:0042430,GO:0042435,GO:0042445,GO:0042446,GO:0042594,GO:0043226,GO:0043227,GO:0043229,GO:0043231,GO:0043436,GO:0044237,GO:0044248,GO:0044249,GO:0044271,GO:0044273,GO:0044281,GO:0044283,GO:0044424,GO:0044444,GO:0044464,GO:0046394,GO:0046483,GO:0046686,GO:0047427,GO:0047558,GO:0048046,GO:0050896,GO:0051410,GO:0051716,GO:0055044,GO:0065007,GO:0065008,GO:0071496,GO:0071704,GO:0071944,GO:0072330,GO:0080061,GO:0080109,GO:0098754,GO:1901135,GO:1901136,GO:1901360,GO:1901362,GO:1901564,GO:1901565,GO:1901566,GO:1901575,GO:1901576,GO:1901657,GO:1901658,GO:1901698	3.5.5.1,3.5.5.4,4.2.1.65	ko:K01501,ko:K13035	ko00380,ko00460,ko00627,ko00643,ko00910,ko01100,ko01110,ko01120,map00380,map00460,map00627,map00643,map00910,map01100,map01110,map01120	-	R00486,R00540,R01267,R01887,R03093,R03542,R05591,R07855	RC00315,RC00325,RC00483,RC00617,RC00959,RC02811	ko00000,ko00001,ko01000	-	-	-	CN_hydrolase																																				Metabolic pathways; Biosynthesis of secondary metabolites; Microbial metabolism in diverse environments; Tryptophan metabolism; Cyanoamino acid metabolism; Aminobenzoate degradation; Styrene degradation; Nitrogen metabolism	E3.5.5.1	nitrilase [EC:3.5.5.1]	Pt5G51730_E3.5.5.1
Pt9G24140	PN1	DOWN	R	1619.07	-1.36024	0.167037	-8.14335	3.84481e-16	6.13903e-14	13333.ERM95237	1.61e-96	285.0	28KGA@1|root,2QSXH@2759|Eukaryota,37I6Z@33090|Viridiplantae,3GHX6@35493|Streptophyta	35493|Streptophyta	S	Fiber protein Fb34	-	-	-	-	-	-	-	-	-	-	-	-	DUF1218	Pt9G24140.1	Pt9G24140.1 gene=Pt9G24140 seq_id=chr9 type=cds	TOANT0102991	TOAAA0050696	1	1	XP_006827821.1	8.2E-75	133	158	0	188	Amborella trichopoda	Amborellaceae	Streptophyta	Viridiplantae	Eukaryota	uncharacterized protein LOC18423122 isoform X1	RefSeqPlant										18423122	uncharacterized protein LOC18423122 isoform X1	MODEL	XM_006827758.3	XP_006827821.1	NW_006494916.1	LOC18423122	-			Pt9G24140_NA
PtJG06400	PN1	DOWN	R	83.1143	-3.2474	0.399568	-8.12727	4.39076e-16	6.90191e-14																																																								-			PtJG06400_NA
PtQG06550	PN1	DOWN	R	153.662	-2.67934	0.329706	-8.12644	4.42084e-16	6.90191e-14	13333.ERN16143	2.97e-51	172.0	2CMWE@1|root,2QSD7@2759|Eukaryota,37HPA@33090|Viridiplantae,3GCSU@35493|Streptophyta	35493|Streptophyta	S	YLS9-like	-	-	-	-	-	-	-	-	-	-	-	-	LEA_2	PtQG06550.1	PtQG06550.1 gene=PtQG06550 seq_id=chr12 type=cds	TOANT0131423	TOAAA0075995	1	1	XP_020106420.1	5.5000000000000001E-43	95	125	5	207	Ananas comosus	Bromeliaceae	Streptophyta	Viridiplantae	Eukaryota	NDR1/HIN1-like protein 12	RefSeqPlant										109722715	NDR1/HIN1-like protein 12	MODEL	XM_020250831.1	XP_020106420.1	NC_033637.1	LOC109722715	-			PtQG06550_NA
Pt5G39850	PN1	DOWN	R	156.203	-1.88983	0.23261	-8.12443	4.49483e-16	6.94032e-14	4432.XP_010244491.1	7.99e-274	773.0	COG2132@1|root,KOG1263@2759|Eukaryota,37I5Z@33090|Viridiplantae,3G7TH@35493|Streptophyta	35493|Streptophyta	Q	L-ascorbate oxidase homolog	-	-	-	-	-	-	-	-	-	-	-	-	Cu-oxidase,Cu-oxidase_2,Cu-oxidase_3																																				-			Pt5G39850_NA
Pt5G28980	PN1	DOWN	R	19.132	-4.4521	0.549854	-8.09689	5.63841e-16	8.61145e-14	3827.XP_004509821.1	5.61e-81	276.0	28I7F@1|root,2QT2V@2759|Eukaryota,37TDK@33090|Viridiplantae,3GC33@35493|Streptophyta,4JJBJ@91835|fabids	35493|Streptophyta	S	Non-catalytic subunit	-	-	-	-	-	-	-	-	-	-	-	-	BURP	Pt5G28980.1	Pt5G28980.1 gene=Pt5G28980 seq_id=chr5 type=cds	TOANT0058079	TOAAA0023400	1	1	XP_031476538.1	8.2999999999999997E-75	148	187	20	270	Nymphaea colorata	Nymphaeaceae	Streptophyta	Viridiplantae	Eukaryota	polygalacturonase 1 beta-like protein 3	RefSeqPlant										116248079	polygalacturonase 1 beta-like protein 3	MODEL	XM_031620678.1	XP_031476538.1	NC_045138.2	LOC116248079	-			Pt5G28980_NA
Pt3G01160	PN1	DOWN	R	276.197	-3.35662	0.414647	-8.09512	5.72065e-16	8.62067e-14																																																								-			Pt3G01160_NA
Pt3G31240	PN1	DOWN	R	1039.52	-2.21894	0.274185	-8.09285	5.82851e-16	8.62067e-14	57918.XP_004304478.1	2.36e-130	375.0	COG0580@1|root,KOG0223@2759|Eukaryota,37HHG@33090|Viridiplantae,3GA6H@35493|Streptophyta,4JI0S@91835|fabids	35493|Streptophyta	G	Belongs to the MIP aquaporin (TC 1.A.8) family	-	GO:0000322,GO:0000325,GO:0000326,GO:0003674,GO:0005215,GO:0005372,GO:0005575,GO:0005622,GO:0005623,GO:0005737,GO:0005773,GO:0005774,GO:0005886,GO:0005887,GO:0006810,GO:0006811,GO:0006833,GO:0006855,GO:0008150,GO:0009507,GO:0009526,GO:0009536,GO:0009705,GO:0009941,GO:0015204,GO:0015250,GO:0015267,GO:0015318,GO:0015840,GO:0015893,GO:0016020,GO:0016021,GO:0019755,GO:0022803,GO:0022838,GO:0022857,GO:0031090,GO:0031224,GO:0031226,GO:0031967,GO:0031975,GO:0034220,GO:0042044,GO:0042221,GO:0042493,GO:0042807,GO:0042886,GO:0042887,GO:0042891,GO:0043226,GO:0043227,GO:0043229,GO:0043231,GO:0044422,GO:0044424,GO:0044425,GO:0044434,GO:0044435,GO:0044437,GO:0044444,GO:0044446,GO:0044459,GO:0044464,GO:0050896,GO:0051179,GO:0051181,GO:0051234,GO:0055085,GO:0071702,GO:0071705,GO:0071918,GO:0071944,GO:0080170,GO:0098588,GO:0098805	-	ko:K09873	-	-	-	-	ko00000,ko02000	1.A.8.10	-	-	MIP	Pt3G31240.1	Pt3G31240.1 gene=Pt3G31240 seq_id=chr3 type=cds	TOANT0033168	TOAAA0013267	1	1	XP_030927503.1	1.5999999999999999E-102	188	216	2	251	Quercus lobata	Fagaceae	Streptophyta	Viridiplantae	Eukaryota	aquaporin TIP1-1	RefSeqPlant										115953835	aquaporin TIP1-1	MODEL	XM_031071643.1	XP_030927503.1	NC_044910.1	LOC115953835	-	TIP	aquaporin TIP	Pt3G31240_TIP
Pt6G26280	PN1	DOWN	R	127.997	-2.46769	0.304898	-8.09348	5.79858e-16	8.62067e-14	218851.Aquca_027_00137.1	2.81e-66	204.0	KOG1744@1|root,KOG1744@2759|Eukaryota,37TXA@33090|Viridiplantae,3GHYP@35493|Streptophyta	35493|Streptophyta	B	histone H2B	-	GO:0005575,GO:0005622,GO:0005623,GO:0005634,GO:0005694,GO:0005737,GO:0009507,GO:0009536,GO:0043226,GO:0043227,GO:0043228,GO:0043229,GO:0043231,GO:0043232,GO:0044424,GO:0044444,GO:0044464	-	ko:K11252	ko05034,ko05203,ko05322,map05034,map05203,map05322	-	-	-	ko00000,ko00001,ko03036,ko04147	-	-	-	Histone	Pt6G26280.1	Pt6G26280.1 gene=Pt6G26280 seq_id=chr6 type=cds	TOANT0068742	TOAAA0029181	1	1	XP_017251771.1	5.5999999999999999E-52	117	122	9	144	Daucus carota subsp. sativus	Apiaceae	Streptophyta	Viridiplantae	Eukaryota	PREDICTED: histone H2B-like	RefSeqPlant										108222362	PREDICTED: histone H2B-like	MODEL	XM_017396282.1	XP_017251771.1	NC_030385.1	LOC108222362	Alcoholism; Systemic lupus erythematosus; Viral carcinogenesis	H2B	histone H2B	Pt6G26280_H2B
Pt7G57110	PN1	UP	R	382.098	1.33506	0.165413	8.07108	6.9678e-16	1.01984e-13	3218.PP1S297_45V6.1	6.81e-93	295.0	KOG1595@1|root,KOG1595@2759|Eukaryota,37NGT@33090|Viridiplantae,3GDX5@35493|Streptophyta	35493|Streptophyta	S	zinc finger CCCH domain-containing protein	-	-	-	-	-	-	-	-	-	-	-	-	zf-CCCH																																				-			Pt7G57110_NA
Pt1G72050	PN1	DOWN	R	31.9987	-4.30736	0.536728	-8.02521	1.01356e-15	1.46819e-13	4432.XP_010272845.1	3.29e-126	372.0	COG3491@1|root,KOG0143@2759|Eukaryota,37JSP@33090|Viridiplantae,3GAY3@35493|Streptophyta	35493|Streptophyta	Q	Belongs to the iron ascorbate-dependent oxidoreductase family	FLS3	GO:0003674,GO:0003824,GO:0008150,GO:0008152,GO:0009058,GO:0009314,GO:0009416,GO:0009628,GO:0009719,GO:0009725,GO:0009733,GO:0009812,GO:0009813,GO:0010033,GO:0016491,GO:0016705,GO:0016706,GO:0042221,GO:0042440,GO:0045431,GO:0046148,GO:0050896,GO:0051213,GO:0051552,GO:0051553,GO:0051554,GO:0051555,GO:0055114,GO:0071704,GO:0080167,GO:1901576,GO:1901615,GO:1901617	1.14.11.23	ko:K05278	ko00941,ko01100,ko01110,map00941,map01100,map01110	-	R02160,R03126,R06539,R08082	RC00657	ko00000,ko00001,ko01000	-	-	-	2OG-FeII_Oxy,DIOX_N																																				Metabolic pathways; Biosynthesis of secondary metabolites; Flavonoid biosynthesis	FLS	flavonol synthase [EC:1.14.20.6]	Pt1G72050_FLS
Pt9G47110	PN1	UP	R	238.468	4.5368	0.566327	8.01093	1.13849e-15	1.63234e-13	4432.XP_010269471.1	3.91e-80	247.0	COG0625@1|root,KOG0867@2759|Eukaryota,37N5S@33090|Viridiplantae,3GDH8@35493|Streptophyta	35493|Streptophyta	O	Belongs to the GST superfamily	-	GO:0003674,GO:0003824,GO:0004364,GO:0005488,GO:0005515,GO:0005575,GO:0006950,GO:0008150,GO:0009635,GO:0009636,GO:0016740,GO:0016765,GO:0032991,GO:0042221,GO:0042802,GO:0042803,GO:0046983,GO:0050896	2.5.1.18	ko:K00799	ko00480,ko00980,ko00982,ko00983,ko01524,ko05200,ko05204,ko05225,ko05418,map00480,map00980,map00982,map00983,map01524,map05200,map05204,map05225,map05418	-	R03522,R07002,R07003,R07004,R07023,R07024,R07025,R07026,R07069,R07070,R07083,R07084,R07091,R07092,R07093,R07094,R07100,R07113,R07116,R08280,R09409,R11905	RC00004,RC00069,RC00840,RC00948,RC01704,RC01705,RC01706,RC01758,RC01759,RC01765,RC01767,RC01769,RC02243,RC02527,RC02939,RC02940,RC02942,RC02943,RC02944	ko00000,ko00001,ko01000,ko02000	1.A.12.2.2,1.A.12.3.2	-	-	GST_C,GST_N	Pt9G47110.1	Pt9G47110.1 gene=Pt9G47110 seq_id=chr9 type=cds	TOANT0107293	TOAAA0054714	1	1	XP_010269471.1	5.1000000000000002E-63	124	161	3	213	Nelumbo nucifera	Nelumbonaceae	Streptophyta	Viridiplantae	Eukaryota	PREDICTED: glutathione S-transferase F13-like	RefSeqPlant										104606115	PREDICTED: glutathione S-transferase F13-like	MODEL	XM_010271169.2	XP_010269471.1	NW_010729132.1	LOC104606115	Glutathione metabolism; Metabolism of xenobiotics by cytochrome P450; Drug metabolism - cytochrome P450; Drug metabolism - other enzymes; Platinum drug resistance; Pathways in cancer; Chemical carcinogenesis - DNA adducts; Hepatocellular carcinoma; Fluid shear stress and atherosclerosis	GST, gst	glutathione S-transferase [EC:2.5.1.18]	Pt9G47110_GST, gst
Pt8G01480	PN1	UP	R	1063.95	1.66588	0.208172	8.0024	1.2202e-15	1.73182e-13	3847.GLYMA02G36700.1	0.0	1136.0	COG0443@1|root,KOG0101@2759|Eukaryota,37HJ7@33090|Viridiplantae,3G8YX@35493|Streptophyta,4JIK9@91835|fabids	35493|Streptophyta	O	heat shock	-	-	-	ko:K03283	ko03040,ko04010,ko04141,ko04144,ko04213,ko04612,ko04915,ko05134,ko05145,ko05162,ko05164,ko05169,map03040,map04010,map04141,map04144,map04213,map04612,map04915,map05134,map05145,map05162,map05164,map05169	M00353,M00355	-	-	ko00000,ko00001,ko00002,ko01009,ko03009,ko03029,ko03041,ko03051,ko03110,ko04131,ko04147,ko04516	1.A.33.1	-	-	HSP70	Pt8G01480.1	Pt8G01480.1 gene=Pt8G01480 seq_id=chr8 type=cds	TOANT0087530	TOAAA0043147	1	1	XP_042509063.1	0	580	615	10	655	Macadamia integrifolia	Proteaceae	Streptophyta	Viridiplantae	Eukaryota	heat shock 70 kDa protein	RefSeqPlant										122084689	heat shock 70 kDa protein	MODEL	XM_042653129.1	XP_042509063.1	NC_056563.1	LOC122084689	Antigen processing and presentation; Protein processing in endoplasmic reticulum; MAPK signaling pathway; Toxoplasmosis; Measles; Influenza A; Epstein-Barr virus infection; Spliceosome; Endocytosis; Longevity regulating pathway - multiple species; Estrogen signaling pathway; Legionellosis	HSPA1_6_8	heat shock 70kDa protein 1/6/8	Pt8G01480_HSPA1_6_8
Pt7G58540	PN1	DOWN	R	373.234	-4.20944	0.526196	-7.99977	1.24654e-15	1.75151e-13	13333.ERN11246	1.32e-90	271.0	2BYKQ@1|root,2QT7C@2759|Eukaryota,37JQ7@33090|Viridiplantae,3G9TG@35493|Streptophyta	35493|Streptophyta	S	auxin-binding protein	-	-	-	-	-	-	-	-	-	-	-	-	Cupin_1																																				-			Pt7G58540_NA
Pt6G56430	PN1	UP	R	1183.5	3.31316	0.415679	7.97048	1.58054e-15	2.19883e-13	3694.POPTR_0008s15780.1	1.03e-54	178.0	2CXS2@1|root,2RZBJ@2759|Eukaryota,37UKH@33090|Viridiplantae,3GIWX@35493|Streptophyta,4JPF0@91835|fabids	35493|Streptophyta	S	Early light-induced protein	ELIP	GO:0005575,GO:0005622,GO:0005623,GO:0005737,GO:0006810,GO:0006950,GO:0008150,GO:0009266,GO:0009314,GO:0009408,GO:0009409,GO:0009411,GO:0009416,GO:0009507,GO:0009534,GO:0009535,GO:0009536,GO:0009579,GO:0009628,GO:0009637,GO:0009639,GO:0009642,GO:0009644,GO:0009889,GO:0009987,GO:0010029,GO:0010030,GO:0010114,GO:0010117,GO:0010218,GO:0010224,GO:0010380,GO:0016020,GO:0019222,GO:0031323,GO:0031326,GO:0031976,GO:0031984,GO:0033554,GO:0034357,GO:0034605,GO:0034644,GO:0042651,GO:0043226,GO:0043227,GO:0043229,GO:0043231,GO:0044422,GO:0044424,GO:0044434,GO:0044435,GO:0044436,GO:0044444,GO:0044446,GO:0044464,GO:0048518,GO:0048580,GO:0048582,GO:0050789,GO:0050793,GO:0050794,GO:0050896,GO:0051094,GO:0051171,GO:0051179,GO:0051193,GO:0051234,GO:0051239,GO:0051240,GO:0051716,GO:0055035,GO:0055085,GO:0065007,GO:0070141,GO:0071214,GO:0071478,GO:0071482,GO:0071483,GO:0071484,GO:0071486,GO:0071489,GO:0071490,GO:0071491,GO:0071492,GO:0080167,GO:0090056,GO:0104004,GO:1900140,GO:1901401,GO:1901463,GO:2000026	-	-	-	-	-	-	-	-	-	-	Chloroa_b-bind																																				-			Pt6G56430_NA
PtQG20180	PN1	DOWN	R	147.838	-1.77158	0.222489	-7.96252	1.68573e-15	2.32218e-13	13333.ERN02232	1.38e-85	261.0	COG5171@1|root,KOG0864@2759|Eukaryota,37S4Z@33090|Viridiplantae,3G8DW@35493|Streptophyta	35493|Streptophyta	U	Ran-binding protein 1 homolog	-	-	-	ko:K15306	ko05166,ko05203,map05166,map05203	-	-	-	ko00000,ko00001	-	-	-	Ran_BP1	PtQG20180.1	PtQG20180.1 gene=PtQG20180 seq_id=chr12 type=cds	TOANT0133999	TOAAA0078386	1	1	XP_006840557.1	1.7000000000000001E-67	133	151	2	175	Amborella trichopoda	Amborellaceae	Streptophyta	Viridiplantae	Eukaryota	ran-binding protein 1 homolog b	RefSeqPlant										18430336	ran-binding protein 1 homolog b	MODEL	XM_006840494.3	XP_006840557.1	NW_006497754.1	LOC18430336	Human T-cell leukemia virus 1 infection; Viral carcinogenesis	RANBP1	Ran-binding protein 1	PtQG20180_RANBP1
Pt6G44600	PN1	UP	R	1113.83	1.04594	0.131446	7.95718	1.76006e-15	2.39184e-13																					Pt6G44600.1	Pt6G44600.1 gene=Pt6G44600 seq_id=chr6 type=cds	TOANT0072284	TOAAA0032454	1	1	XP_011627927.1	1.2999999999999999E-10	98	135	72	323	Amborella trichopoda	Amborellaceae	Streptophyta	Viridiplantae	Eukaryota	uncharacterized protein LOC18423745 isoform X1	RefSeqPlant										18423745	uncharacterized protein LOC18423745 isoform X1	MODEL	XM_011629625.2	XP_011627927.1	NW_006495044.1	LOC18423745	-			Pt6G44600_NA
PtXG16320	PN1	DOWN	R	129.952	-2.58377	0.324738	-7.95646	1.77035e-15	2.39184e-13	71139.XP_010029008.1	3.51e-45	154.0	2BD6H@1|root,2RZRN@2759|Eukaryota,37UKW@33090|Viridiplantae,3GIP1@35493|Streptophyta	35493|Streptophyta	S	Blue copper	-	-	-	-	-	-	-	-	-	-	-	-	Cu_bind_like	PtXG16320.1	PtXG16320.1 gene=PtXG16320 seq_id=chr10 type=cds	TOANT0112677	TOAAA0059743	1	1	XP_028772458.1	1.5000000000000001E-36	78	95	1	123	Prosopis alba	Fabaceae	Streptophyta	Viridiplantae	Eukaryota	mavicyanin-like	RefSeqPlant										114729600	mavicyanin-like	MODEL	XM_028916625.1	XP_028772458.1	NW_021637083.1	LOC114729600	-			PtXG16320_NA
PtXG31910	PN1	DOWN	R	38.7159	-3.34173	0.420753	-7.94227	1.98514e-15	2.65649e-13	4113.PGSC0003DMT400075608	3.97e-151	446.0	COG0057@1|root,KOG0657@2759|Eukaryota,37NET@33090|Viridiplantae,3G7RA@35493|Streptophyta,44SII@71274|asterids	35493|Streptophyta	G	Glyceraldehyde-3-phosphate dehydrogenase B	-	-	1.2.1.13	ko:K05298	ko00710,ko01100,ko01120,ko01200,map00710,map01100,map01120,map01200	M00165,M00166	R01063	RC00149	ko00000,ko00001,ko00002,ko01000	-	-	-	CP12,Gp_dh_C,Gp_dh_N	PtXG31910.1	PtXG31910.1 gene=PtXG31910 seq_id=chr10 type=cds	TOANT0115709	TOAAA0062547	1	1	XP_006342537.1	1.2E-123	231	289	12	391	Solanum tuberosum	Solanaceae	Streptophyta	Viridiplantae	Eukaryota	PREDICTED: glyceraldehyde-3-phosphate dehydrogenase B																		Metabolic pathways; Microbial metabolism in diverse environments; Carbon metabolism; Carbon fixation by Calvin cycle	GAPA	glyceraldehyde-3-phosphate dehydrogenase (NADP+) (phosphorylating) [EC:1.2.1.13]	PtXG31910_GAPA
PtQG33320	PN1	DOWN	R	67.8931	-2.22165	0.281203	-7.90052	2.7774e-15	3.64722e-13	3983.cassava4.1_014671m	4.23e-103	306.0	COG0518@1|root,KOG3179@2759|Eukaryota,37ISM@33090|Viridiplantae,3G7TX@35493|Streptophyta,4JGBV@91835|fabids	35493|Streptophyta	F	glutamine amidotransferase	-	GO:0003674,GO:0003824,GO:0005575,GO:0005622,GO:0005623,GO:0005737,GO:0005829,GO:0006082,GO:0006508,GO:0006725,GO:0006790,GO:0006807,GO:0008150,GO:0008152,GO:0008233,GO:0008238,GO:0008242,GO:0009058,GO:0009403,GO:0009404,GO:0009700,GO:0009987,GO:0010120,GO:0016143,GO:0016787,GO:0018130,GO:0019438,GO:0019538,GO:0019748,GO:0019757,GO:0019760,GO:0034641,GO:0034722,GO:0042430,GO:0042435,GO:0043170,GO:0043436,GO:0044237,GO:0044238,GO:0044249,GO:0044271,GO:0044272,GO:0044281,GO:0044424,GO:0044444,GO:0044464,GO:0044550,GO:0046217,GO:0046483,GO:0052314,GO:0052315,GO:0052317,GO:0070011,GO:0071704,GO:0140096,GO:1901135,GO:1901360,GO:1901362,GO:1901564,GO:1901566,GO:1901576,GO:1901657	3.4.19.16	ko:K22314	-	-	-	-	ko00000,ko01000	-	-	-	GATase	PtQG33320.1	PtQG33320.1 gene=PtQG33320 seq_id=chr12 type=cds	TOANT0136605	TOAAA0080831	1	1	XP_039014993.1	1.5999999999999999E-81	145	180	1	240	Hibiscus syriacus	Malvaceae	Streptophyta	Viridiplantae	Eukaryota	gamma-glutamyl peptidase 3-like	RefSeqPlant										120145170	gamma-glutamyl peptidase 3-like	MODEL	XM_039159062.1	XP_039014993.1	NW_024062901.1	LOC120145170	-	GGP	glucosinolate gamma-glutamyl hydrolase [EC:3.4.19.16]	PtQG33320_GGP
Pt2G36320	PN1	UP	R	55.6225	3.54116	0.449188	7.88347	3.18406e-15	4.14252e-13	13333.ERN18624	6.06e-36	146.0	KOG2048@1|root,KOG2048@2759|Eukaryota,37MIN@33090|Viridiplantae,3GG9P@35493|Streptophyta	35493|Streptophyta	S	maturation of SSU-rRNA	-	-	-	-	-	-	-	-	-	-	-	-	-	Pt2G36320.1	Pt2G36320.1 gene=Pt2G36320 seq_id=chr2 type=cds	TOANT0020730	TOAAA0006264	1	1	XP_031478484.1	1.2E-36	82	110	11	166	Nymphaea colorata	Nymphaeaceae	Streptophyta	Viridiplantae	Eukaryota	uncharacterized protein LOC116249510	RefSeqPlant										116249510	uncharacterized protein LOC116249510	MODEL	XM_031622624.2	XP_031478484.1	NC_045140.1	LOC116249510	-			Pt2G36320_NA
Pt7G39700	PN1	DOWN	R	65.933	-2.37095	0.301021	-7.87636	3.37045e-15	4.32936e-13	13333.ERN11164	0.0	991.0	COG0270@1|root,2QW29@2759|Eukaryota,37K1J@33090|Viridiplantae,3G8WN@35493|Streptophyta	35493|Streptophyta	B	Belongs to the class I-like SAM-binding methyltransferase superfamily. C5-methyltransferase family	CMT1	GO:0006139,GO:0006259,GO:0006304,GO:0006305,GO:0006306,GO:0006725,GO:0006807,GO:0008150,GO:0008152,GO:0009292,GO:0009294,GO:0009987,GO:0010216,GO:0032259,GO:0032776,GO:0034641,GO:0043170,GO:0043412,GO:0043414,GO:0044237,GO:0044238,GO:0044260,GO:0044728,GO:0044764,GO:0046483,GO:0051704,GO:0071704,GO:0090304,GO:1901360	2.1.1.37	ko:K00558	ko00270,ko01100,ko05206,map00270,map01100,map05206	M00035	R04858	RC00003,RC00332	ko00000,ko00001,ko00002,ko01000,ko02048,ko03032,ko03036	-	-	-	BAH,Chromo,DNA_methylase	Pt7G39700.1	Pt7G39700.1 gene=Pt7G39700 seq_id=chr7 type=cds	TOANT0083144	TOAAA0041337	1	1	XP_020526064.1	8.5000000000000003E-287	497	613	14	784	Amborella trichopoda	Amborellaceae	Streptophyta	Viridiplantae	Eukaryota	DNA (cytosine-5)-methyltransferase CMT3 isoform X1	RefSeqPlant										18439354	DNA (cytosine-5)-methyltransferase CMT3 isoform X1	MODEL	XM_020670405.1	XP_020526064.1	NW_006499705.1	LOC18439354	Metabolic pathways; Cysteine and methionine metabolism; MicroRNAs in cancer	DNMT1, dcm	DNA (cytosine-5)-methyltransferase 1 [EC:2.1.1.37]	Pt7G39700_DNMT1, dcm
PtJG08580	PN1	DOWN	R	56.8581	-3.33271	0.423166	-7.87567	3.3893e-15	4.32936e-13	4555.Si017990m	1.19e-129	376.0	COG0580@1|root,KOG0223@2759|Eukaryota,37I73@33090|Viridiplantae,3G7V9@35493|Streptophyta,3KQTY@4447|Liliopsida,3IBAD@38820|Poales	35493|Streptophyta	G	Belongs to the MIP aquaporin (TC 1.A.8) family	-	GO:0003674,GO:0005215,GO:0005372,GO:0005575,GO:0005623,GO:0005886,GO:0005887,GO:0006810,GO:0006811,GO:0006833,GO:0008150,GO:0015250,GO:0015267,GO:0015318,GO:0016020,GO:0016021,GO:0022803,GO:0022838,GO:0022857,GO:0031224,GO:0031226,GO:0034220,GO:0042044,GO:0044425,GO:0044459,GO:0044464,GO:0051179,GO:0051234,GO:0055085,GO:0071944	-	ko:K09872	-	-	-	-	ko00000,ko02000	1.A.8,1.A.8.11	-	-	MIP	PtJG08580.1	PtJG08580.1 gene=PtJG08580 seq_id=chr11 type=cds	TOANT0121492	TOAAA0067874	1	1	XP_004953172.1	3.9999999999999997E-102	186	214	8	272	Setaria italica	Poaceae	Streptophyta	Viridiplantae	Eukaryota	aquaporin PIP2-4	RefSeqPlant										101753029	aquaporin PIP2-4	MODEL	XM_004953115.3	XP_004953172.1	NC_028450.1	LOC101753029	-	PIP	aquaporin PIP	PtJG08580_PIP
PtQG28720	PN1	DOWN	R	154.215	-1.69782	0.216232	-7.85184	4.0999e-15	5.18988e-13	4432.XP_010265527.1	1.88e-247	687.0	28M37@1|root,2QTJX@2759|Eukaryota,37PEB@33090|Viridiplantae,3GDPH@35493|Streptophyta	35493|Streptophyta	S	shikimate	-	GO:0003674,GO:0003824,GO:0005575,GO:0005622,GO:0005623,GO:0005737,GO:0005829,GO:0006725,GO:0008150,GO:0008152,GO:0008374,GO:0009058,GO:0009698,GO:0009699,GO:0009808,GO:0009809,GO:0009889,GO:0009891,GO:0009893,GO:0009962,GO:0009963,GO:0009987,GO:0010252,GO:0016020,GO:0016740,GO:0016746,GO:0016747,GO:0019222,GO:0019438,GO:0019748,GO:0042592,GO:0044237,GO:0044249,GO:0044424,GO:0044444,GO:0044464,GO:0044550,GO:0047172,GO:0047205,GO:0048518,GO:0048878,GO:0050734,GO:0050737,GO:0050789,GO:0065007,GO:0065008,GO:0071704,GO:0080090,GO:1901360,GO:1901362,GO:1901576	2.3.1.133	ko:K13065	ko00940,ko00941,ko00945,ko01100,ko01110,map00940,map00941,map00945,map01100,map01110	M00039	R01945,R02416,R07432,R07433	RC00004,RC00055,RC02864	ko00000,ko00001,ko00002,ko01000	-	-	-	Transferase	PtQG28720.1	PtQG28720.1 gene=PtQG28720 seq_id=chr12 type=cds	TOANT0135707	TOAAA0079984	1	1	XP_010265527.1	1.2E-195	327	372	2	434	Nelumbo nucifera	Nelumbonaceae	Streptophyta	Viridiplantae	Eukaryota	PREDICTED: shikimate O-hydroxycinnamoyltransferase-like	RefSeqPlant										104603248	PREDICTED: shikimate O-hydroxycinnamoyltransferase-like	MODEL	XM_010267225.2	XP_010265527.1	NW_010729115.1	LOC104603248	Metabolic pathways; Biosynthesis of secondary metabolites; Phenylpropanoid biosynthesis; Flavonoid biosynthesis; Stilbenoid, diarylheptanoid and gingerol biosynthesis	E2.3.1.133, HCT	shikimate O-hydroxycinnamoyltransferase [EC:2.3.1.133]	PtQG28720_E2.3.1.133, HCT
Pt9G41520	PN1	UP	R	588.039	2.51061	0.32015	7.842	4.43422e-15	5.56296e-13	71139.XP_010057273.1	0.0	1222.0	2CC3R@1|root,2QPVE@2759|Eukaryota,37PZF@33090|Viridiplantae,3G9AE@35493|Streptophyta	35493|Streptophyta	S	Galactinol--sucrose galactosyltransferase	-	GO:0003674,GO:0003824,GO:0004553,GO:0004557,GO:0005575,GO:0005911,GO:0005975,GO:0006950,GO:0006979,GO:0008150,GO:0008152,GO:0009056,GO:0009311,GO:0009313,GO:0009506,GO:0009628,GO:0015925,GO:0016052,GO:0016787,GO:0016798,GO:0030054,GO:0033530,GO:0034484,GO:0044238,GO:0050896,GO:0052692,GO:0055044,GO:0071704,GO:0080167,GO:1901575	2.4.1.82	ko:K06617	ko00052,map00052	-	R02411	RC00049,RC00059	ko00000,ko00001,ko01000	-	GH36	-	Raffinose_syn	Pt9G41520.1	Pt9G41520.1 gene=Pt9G41520 seq_id=chr9 type=cds	TOANT0106276	TOAAA0053771	1	1	XP_030493448.1	0	584	671	27	783	Cannabis sativa	Cannabaceae	Streptophyta	Viridiplantae	Eukaryota	probable galactinol--sucrose galactosyltransferase 2	RefSeqPlant										115709472	probable galactinol--sucrose galactosyltransferase 2	MODEL	XM_030637588.1	XP_030493448.1	NC_044372.1	LOC115709472	Galactose metabolism	E2.4.1.82	raffinose synthase [EC:2.4.1.82]	Pt9G41520_E2.4.1.82
Pt7G06820	PN1	UP	R	198.272	2.03838	0.260097	7.83698	4.61499e-15	5.73851e-13																					Pt7G06820.1	Pt7G06820.1 gene=Pt7G06820 seq_id=chr7 type=cds	TOANT0077108	TOAAA0035707	1	1	XP_024402877.1	1.8000000000000001E-15	80	134	61	290	Physcomitrium patens	Funariaceae	Streptophyta	Viridiplantae	Eukaryota	uncharacterized protein LOC112295460	RefSeqPlant										112295460	uncharacterized protein LOC112295460	MODEL	XM_024547109.1	XP_024402877.1	NC_037270.1	LOC112295460	-			Pt7G06820_NA
PtQG14860	PN1	DOWN	R	211.332	-1.45054	0.185281	-7.82887	4.92273e-15	6.06748e-13	42345.XP_008813541.1	0.0	1013.0	28I6U@1|root,2QRZJ@2759|Eukaryota,37QCT@33090|Viridiplantae,3GDHK@35493|Streptophyta,3KWXN@4447|Liliopsida	35493|Streptophyta	S	Putative S-adenosyl-L-methionine-dependent methyltransferase	-	GO:0003674,GO:0003824,GO:0005575,GO:0005622,GO:0005623,GO:0005737,GO:0008150,GO:0008152,GO:0008168,GO:0008757,GO:0016740,GO:0016741,GO:0032259,GO:0044424,GO:0044464	-	-	-	-	-	-	-	-	-	-	Methyltransf_29	PtQG14860.1	PtQG14860.1 gene=PtQG14860 seq_id=chr12 type=cds	TOANT0133033	TOAAA0077483	1	1	XP_008813541.2	1.2E-293	460	539	3	623	Phoenix dactylifera	Arecaceae	Streptophyta	Viridiplantae	Eukaryota	probable methyltransferase PMT17 isoform X1	RefSeqPlant										103724152	probable methyltransferase PMT17 isoform X1	MODEL	XM_008815319.4	XP_008813541.2	NC_052408.1	LOC103724152	-			PtQG14860_NA
PtQG25330	PN1	DOWN	R	519.209	-1.64525	0.211787	-7.76843	7.94648e-15	9.70922e-13	4577.GRMZM2G165506_P02	1.52e-26	105.0	2BNZZ@1|root,2RZGK@2759|Eukaryota,37V1B@33090|Viridiplantae,3GIT2@35493|Streptophyta,3KZGQ@4447|Liliopsida,3ID0I@38820|Poales	35493|Streptophyta	S	Pollen proteins Ole e I like	-	-	-	-	-	-	-	-	-	-	-	-	Pollen_Ole_e_I	PtQG25330.1	PtQG25330.1 gene=PtQG25330 seq_id=chr12 type=cds	TOANT0134901	TOAAA0079213	1	1	XP_011621414.1	7.7E-26	70	91	8	159	Amborella trichopoda	Amborellaceae	Streptophyta	Viridiplantae	Eukaryota	olee1-like protein	RefSeqPlant										18428904	olee1-like protein	MODEL	XM_011623112.2	XP_011621414.1	NW_006497610.1	LOC18428904	-			PtQG25330_NA
Pt7G61180	PN1	DOWN	R	491.207	-1.4815	0.19101	-7.75613	8.75592e-15	1.0606e-12	42345.XP_008799998.1	0.0	931.0	2CMGJ@1|root,2QQA9@2759|Eukaryota,37I2B@33090|Viridiplantae,3GCRD@35493|Streptophyta,3KP7F@4447|Liliopsida	35493|Streptophyta	S	Putative S-adenosyl-L-methionine-dependent methyltransferase	ERD3	GO:0003674,GO:0003824,GO:0005575,GO:0005622,GO:0005623,GO:0005737,GO:0005768,GO:0005794,GO:0005802,GO:0008150,GO:0008152,GO:0008168,GO:0008757,GO:0012505,GO:0016740,GO:0016741,GO:0031410,GO:0031982,GO:0031984,GO:0032259,GO:0043226,GO:0043227,GO:0043229,GO:0043231,GO:0044422,GO:0044424,GO:0044431,GO:0044444,GO:0044446,GO:0044464,GO:0097708,GO:0098791	-	-	-	-	-	-	-	-	-	-	Methyltransf_29	Pt7G61180.1	Pt7G61180.1 gene=Pt7G61180 seq_id=chr7 type=cds	TOANT0086836	TOAAA0042769	1	1	XP_010255768.1	2.8999999999999999E-30	59	64	0	75	Nelumbo nucifera	Nelumbonaceae	Streptophyta	Viridiplantae	Eukaryota	PREDICTED: probable methyltransferase PMT21	RefSeqPlant										104596364	PREDICTED: probable methyltransferase PMT21	MODEL	XM_010257466.2	XP_010255768.1	NW_010729089.1	LOC104596364	-			Pt7G61180_NA
Pt6G21330	PN1	DOWN	R	59.7742	-2.5198	0.325378	-7.74421	9.61793e-15	1.15506e-12	88036.EFJ22901	3.69e-85	270.0	2CM7J@1|root,2QPIT@2759|Eukaryota,37JUW@33090|Viridiplantae,3G9DF@35493|Streptophyta	35493|Streptophyta	S	Belongs to the 'GDSL' lipolytic enzyme family	-	-	-	-	-	-	-	-	-	-	-	-	Lipase_GDSL	Pt6G21330.1	Pt6G21330.1 gene=Pt6G21330 seq_id=chr6 type=cds	TOANT0067866	TOAAA0028374	1	1	XP_024529142.1	1.5999999999999999E-71	139	200	36	325	Selaginella moellendorffii	Selaginellaceae	Streptophyta	Viridiplantae	Eukaryota	GDSL esterase/lipase At3g26430	RefSeqPlant										9650281	GDSL esterase/lipase At3g26430	MODEL	XM_024673374.1	XP_024529142.1	NW_003314271.1	LOC9650281	-			Pt6G21330_NA
PtJG26710	PN1	UP	R	271.822	2.0479	0.264515	7.7421	9.77869e-15	1.16441e-12	13333.ERN04825	3.47e-75	228.0	COG0071@1|root,KOG0710@2759|Eukaryota,37TQV@33090|Viridiplantae,3GC1C@35493|Streptophyta	35493|Streptophyta	O	Belongs to the small heat shock protein (HSP20) family	-	GO:0005575,GO:0005622,GO:0005623,GO:0005737,GO:0006950,GO:0008150,GO:0009266,GO:0009408,GO:0009628,GO:0044424,GO:0044464,GO:0050896	-	ko:K13993	ko04141,map04141	-	-	-	ko00000,ko00001,ko03110	-	-	-	HSP20	PtJG26710.1	PtJG26710.1 gene=PtJG26710 seq_id=chr11 type=cds	TOANT0124866	TOAAA0071045	1	1	XP_006843150.2	9.4999999999999994E-58	114	132	1	147	Amborella trichopoda	Amborellaceae	Streptophyta	Viridiplantae	Eukaryota	17.1 kDa class II heat shock protein	RefSeqPlant										18432985	17.1 kDa class II heat shock protein	MODEL	XM_006843087.3	XP_006843150.2	NW_006498260.1	LOC18432985	Protein processing in endoplasmic reticulum	HSP20	HSP20 family protein	PtJG26710_HSP20
PtXG05200	PN1	DOWN	R	72.9266	-1.95368	0.252696	-7.73131	1.06443e-14	1.25683e-12	13333.ERN05467	5.45e-209	600.0	COG0451@1|root,KOG1430@2759|Eukaryota,37RRJ@33090|Viridiplantae,3G943@35493|Streptophyta	35493|Streptophyta	EI	3beta-hydroxysteroid-dehydrogenase decarboxylase isoform	-	GO:0003674,GO:0003824,GO:0005575,GO:0008150,GO:0008152,GO:0016020,GO:0016491,GO:0016614,GO:0016616,GO:0047012,GO:0055114	1.1.1.170	ko:K07748	ko00100,ko01100,ko01130,map00100,map01100,map01130	M00101	R07494	RC01163	ko00000,ko00001,ko00002,ko01000	-	-	-	3Beta_HSD,Reticulon	PtXG05200.1	PtXG05200.1 gene=PtXG05200 seq_id=chr10 type=cds	TOANT0110674	TOAAA0057873	1	1	XP_002282161.2	1.4E-170	315	396	8	553	Vitis vinifera	Vitaceae	Streptophyta	Viridiplantae	Eukaryota	PREDICTED: 3beta-hydroxysteroid-dehydrogenase/decarboxylase	RefSeqPlant										100257631	PREDICTED: 3beta-hydroxysteroid-dehydrogenase/decarboxylase	MODEL	XM_002282125.4	XP_002282161.2	NC_012010.3	LOC100257631	Metabolic pathways; Steroid biosynthesis; NA	NSDHL, ERG26	sterol-4alpha-carboxylate 3-dehydrogenase (decarboxylating) [EC:1.1.1.170]	PtXG05200_NSDHL, ERG26
Pt9G08540	PN1	UP	R	183.737	2.78421	0.361887	7.69358	1.43073e-14	1.67527e-12	13333.ERM95089	1.34e-91	272.0	COG0386@1|root,KOG1651@2759|Eukaryota,37IT1@33090|Viridiplantae,3GE5K@35493|Streptophyta	35493|Streptophyta	O	Belongs to the glutathione peroxidase family	-	-	1.11.1.9	ko:K00432	ko00480,ko00590,ko04918,map00480,map00590,map04918	-	R00274,R07034,R07035	RC00011,RC00982	ko00000,ko00001,ko01000	-	-	-	GSHPx	Pt9G08540.1	Pt9G08540.1 gene=Pt9G08540 seq_id=chr9 type=cds	TOANT0100236	TOAAA0048154	1	1	XP_043718323.1	3.9000000000000003E-76	134	154	0	170	Telopea speciosissima	Proteaceae	Streptophyta	Viridiplantae	Eukaryota	probable phospholipid hydroperoxide glutathione peroxidase	RefSeqPlant										122666233	probable phospholipid hydroperoxide glutathione peroxidase	MODEL	XM_043862388.1	XP_043718323.1	NC_057921.1	LOC122666233	Glutathione metabolism; Arachidonic acid metabolism; Thyroid hormone synthesis	gpx, btuE, bsaA	glutathione peroxidase [EC:1.11.1.9]	Pt9G08540_gpx, btuE, bsaA
PtXG35610	PN1	DOWN	R	82.9514	-1.88579	0.24598	-7.66643	1.76851e-14	2.05366e-12	3702.AT1G19835.1	1.82e-82	298.0	28I8T@1|root,2QU34@2759|Eukaryota,37HN0@33090|Viridiplantae,3G9GX@35493|Streptophyta,3HRIB@3699|Brassicales	35493|Streptophyta	S	Filament-like plant protein, long coiled-coil	-	GO:0000226,GO:0000902,GO:0000904,GO:0003674,GO:0005488,GO:0005515,GO:0005575,GO:0005623,GO:0005886,GO:0006996,GO:0007010,GO:0007017,GO:0008017,GO:0008092,GO:0008150,GO:0009653,GO:0009888,GO:0009987,GO:0010026,GO:0010090,GO:0015631,GO:0016020,GO:0016043,GO:0022607,GO:0030154,GO:0031109,GO:0032502,GO:0032989,GO:0034622,GO:0043933,GO:0044085,GO:0044464,GO:0046785,GO:0048468,GO:0048856,GO:0048869,GO:0051258,GO:0065003,GO:0071840,GO:0071944,GO:0090558,GO:0090626,GO:0097435	-	-	-	-	-	-	-	-	-	-	FPP	PtXG35610.1	PtXG35610.1 gene=PtXG35610 seq_id=chr10 type=cds	TOANT0116287	TOAAA0063078	1	1	XP_004985017.1	4.2999999999999996E-105	360	536	137	1049	Setaria italica	Poaceae	Streptophyta	Viridiplantae	Eukaryota	filament-like plant protein 4	RefSeqPlant										101769208	filament-like plant protein 4	MODEL	XM_004984960.3	XP_004985017.1	NC_028458.1	LOC101769208	-			PtXG35610_NA
Pt5G55730	PN1	DOWN	R	84.5985	-2.13029	0.278005	-7.66276	1.81982e-14	2.09592e-12	4432.XP_010266013.1	6.45e-237	688.0	COG1404@1|root,2QUSK@2759|Eukaryota,37T9Y@33090|Viridiplantae,3GG5I@35493|Streptophyta	35493|Streptophyta	O	subtilisin-like	-	GO:0002831,GO:0002832,GO:0003674,GO:0003824,GO:0004175,GO:0004252,GO:0005575,GO:0005576,GO:0005618,GO:0005623,GO:0006508,GO:0006807,GO:0008150,GO:0008152,GO:0008233,GO:0008236,GO:0010033,GO:0010037,GO:0016787,GO:0017171,GO:0019538,GO:0030312,GO:0031347,GO:0031348,GO:0032101,GO:0032102,GO:0042221,GO:0042493,GO:0043170,GO:0043900,GO:0043901,GO:0044238,GO:0044464,GO:0048046,GO:0048519,GO:0048580,GO:0048581,GO:0048583,GO:0048585,GO:0050789,GO:0050793,GO:0050896,GO:0051093,GO:0051239,GO:0051241,GO:0065007,GO:0070011,GO:0071704,GO:0071944,GO:0072347,GO:0080134,GO:0140096,GO:1900424,GO:1900425,GO:1901564,GO:1901700,GO:2000026,GO:2000038,GO:2000122	-	-	-	-	-	-	-	-	-	-	Inhibitor_I9,PA,Peptidase_S8																																				-			Pt5G55730_NA
PtXG31840	PN1	DOWN	R	160.207	-2.56214	0.335897	-7.62776	2.38873e-14	2.72879e-12	218851.Aquca_049_00147.1	1.56e-134	402.0	28NZ0@1|root,2QVJH@2759|Eukaryota,37RIQ@33090|Viridiplantae,3G9UE@35493|Streptophyta	35493|Streptophyta	S	ECERIFERUM 26-like	-	-	-	-	-	-	-	-	-	-	-	-	Transferase	PtXG31840.1	PtXG31840.1 gene=PtXG31840 seq_id=chr10 type=cds	TOANT0115700	TOAAA0062538	1	1	XP_010256176.1	1.4E-104	199	279	16	447	Nelumbo nucifera	Nelumbonaceae	Streptophyta	Viridiplantae	Eukaryota	PREDICTED: shikimate O-hydroxycinnamoyltransferase	RefSeqPlant										104596613	PREDICTED: shikimate O-hydroxycinnamoyltransferase	MODEL	XM_010257874.2	XP_010256176.1	NW_010729089.1	LOC104596613	-			PtXG31840_NA
Pt1G64880	PN1	DOWN	R	89.8978	-2.94252	0.387051	-7.60241	2.9066e-14	3.2936e-12	13333.ERN10223	3.85e-206	580.0	KOG2366@1|root,KOG2366@2759|Eukaryota,37MJ5@33090|Viridiplantae,3GCPI@35493|Streptophyta	35493|Streptophyta	G	alpha-galactosidase	-	GO:0005575,GO:0005618,GO:0005623,GO:0009505,GO:0030312,GO:0044464,GO:0071944	3.2.1.22	ko:K07407	ko00052,ko00561,ko00600,ko00603,map00052,map00561,map00600,map00603	-	R01101,R01103,R01104,R01194,R01329,R02926,R03634,R04019,R04470,R05549,R05961,R06091	RC00049,RC00059,RC00451	ko00000,ko00001,ko01000	-	-	-	Melibiase_2,Melibiase_2_C																																				Galactose metabolism; Glycerolipid metabolism; Sphingolipid metabolism; Glycosphingolipid biosynthesis - globo and isoglobo series	E3.2.1.22B, galA, rafA	alpha-galactosidase [EC:3.2.1.22]	Pt1G64880_E3.2.1.22B, galA, rafA
Pt8G00920	PN1	DOWN	R	633.66	-1.56508	0.207866	-7.52924	5.10358e-14	5.6913e-12	40148.OGLUM01G13070.2	0.0	894.0	COG5023@1|root,KOG1375@2759|Eukaryota,37IAA@33090|Viridiplantae,3GEU0@35493|Streptophyta,3M3AK@4447|Liliopsida,3I6F9@38820|Poales	35493|Streptophyta	Z	Tubulin is the major constituent of microtubules. It binds two moles of GTP, one at an exchangeable site on the beta chain and one at a non-exchangeable site on the alpha chain	-	GO:0005575,GO:0005622,GO:0005623,GO:0005856,GO:0043226,GO:0043228,GO:0043229,GO:0043232,GO:0044424,GO:0044464	-	ko:K07375	ko04145,ko04540,ko05130,map04145,map04540,map05130	-	-	-	ko00000,ko00001,ko03036,ko04147,ko04812	-	-	-	Tubulin,Tubulin_C	Pt8G00920.1	Pt8G00920.1 gene=Pt8G00920 seq_id=chr8 type=cds	TOANT0087390	TOAAA0043010	1	1	XP_028087011.1	3.1E-258	435	443	0	447	Camellia sinensis	Theaceae	Streptophyta	Viridiplantae	Eukaryota	tubulin beta-1 chain	RefSeqPlant										114287759	tubulin beta-1 chain	MODEL	XM_028231210.1	XP_028087011.1	NW_021027179.1	LOC114287759	Phagosome; Gap junction; Pathogenic Escherichia coli infection	TUBB	tubulin beta	Pt8G00920_TUBB
PtQG20150	PN1	DOWN	R	1192.21	-1.00823	0.134521	-7.49499	6.63032e-14	7.33564e-12	13333.ERN19889	0.0	1052.0	28N96@1|root,2QUUK@2759|Eukaryota,37N4F@33090|Viridiplantae,3GCGT@35493|Streptophyta	35493|Streptophyta	G	Endoglucanase	-	-	3.2.1.4	ko:K01179	ko00500,ko01100,map00500,map01100	-	R06200,R11307,R11308	-	ko00000,ko00001,ko01000	-	GH5,GH9	-	Glyco_hydro_9	PtQG20150.1	PtQG20150.1 gene=PtQG20150 seq_id=chr12 type=cds	TOANT0133996	TOAAA0078384	1	1	XP_006858422.1	1.3000000000000001E-305	513	562	17	634	Amborella trichopoda	Amborellaceae	Streptophyta	Viridiplantae	Eukaryota	endoglucanase 9	RefSeqPlant										18448273	endoglucanase 9	MODEL	XM_006858360.3	XP_006858422.1	NW_006500353.1	LOC18448273	Metabolic pathways; Starch and sucrose metabolism	E3.2.1.4	endoglucanase [EC:3.2.1.4]	PtQG20150_E3.2.1.4
Pt4G06850	PN1	DOWN	R	95.4427	-1.30188	0.174125	-7.47672	7.62031e-14	8.36507e-12																																																								-			Pt4G06850_NA
PtJG31930	PN1	DOWN	R	83.3682	-2.0821	0.279768	-7.44225	9.89845e-14	1.06987e-11	4432.XP_010247851.1	5.72e-51	169.0	292JU@1|root,2R9GD@2759|Eukaryota,37QFH@33090|Viridiplantae,3GBZA@35493|Streptophyta	35493|Streptophyta	S	axial regulator YABBY	-	GO:0001708,GO:0003674,GO:0003700,GO:0006355,GO:0008150,GO:0009889,GO:0009987,GO:0010158,GO:0010468,GO:0010556,GO:0019219,GO:0019222,GO:0030154,GO:0031323,GO:0031326,GO:0032502,GO:0045165,GO:0048869,GO:0050789,GO:0050794,GO:0051171,GO:0051252,GO:0060255,GO:0065007,GO:0080090,GO:0140110,GO:1903506,GO:2000112,GO:2001141	-	-	-	-	-	-	-	-	-	-	YABBY	PtJG31930.1	PtJG31930.1 gene=PtJG31930 seq_id=chr11 type=cds	TOANT0125895	TOAAA0071995	1	1	XP_010247851.1	8.1999999999999993E-40	92	114	3	168	Nelumbo nucifera	Nelumbonaceae	Streptophyta	Viridiplantae	Eukaryota	PREDICTED: putative axial regulator YABBY 2 isoform X1	RefSeqPlant										104590803	PREDICTED: putative axial regulator YABBY 2 isoform X1	MODEL	XM_010249549.2	XP_010247851.1	NW_010729078.1	LOC104590803	-			PtJG31930_NA
Pt9G61040	PN1	DOWN	R	33.2545	-2.39097	0.321535	-7.43612	1.03684e-13	1.11211e-11	3983.cassava4.1_011597m	8.36e-67	225.0	COG5147@1|root,KOG0048@2759|Eukaryota,37RBS@33090|Viridiplantae,3G7XN@35493|Streptophyta,4JMBT@91835|fabids	35493|Streptophyta	K	transcription factor	-	GO:0000981,GO:0000988,GO:0000989,GO:0001067,GO:0001076,GO:0001101,GO:0001134,GO:0001135,GO:0003674,GO:0003676,GO:0003677,GO:0003700,GO:0005488,GO:0005575,GO:0005622,GO:0005623,GO:0005634,GO:0006355,GO:0006357,GO:0006950,GO:0006952,GO:0008150,GO:0009605,GO:0009607,GO:0009620,GO:0009719,GO:0009725,GO:0009751,GO:0009832,GO:0009834,GO:0009889,GO:0009891,GO:0009893,GO:0009987,GO:0010033,GO:0010468,GO:0010556,GO:0010557,GO:0010604,GO:0010628,GO:0014070,GO:0019219,GO:0019222,GO:0030154,GO:0031323,GO:0031325,GO:0031326,GO:0031328,GO:0032502,GO:0042221,GO:0042493,GO:0042546,GO:0043207,GO:0043226,GO:0043227,GO:0043229,GO:0043231,GO:0043565,GO:0044085,GO:0044087,GO:0044089,GO:0044212,GO:0044424,GO:0044464,GO:0045893,GO:0045935,GO:0046677,GO:0048518,GO:0048522,GO:0048869,GO:0050789,GO:0050794,GO:0050832,GO:0050896,GO:0051171,GO:0051173,GO:0051252,GO:0051254,GO:0051704,GO:0051707,GO:0060255,GO:0065007,GO:0071554,GO:0071669,GO:0071840,GO:0080090,GO:0097159,GO:0098542,GO:0140110,GO:1901348,GO:1901363,GO:1901700,GO:1902680,GO:1903338,GO:1903340,GO:1903506,GO:1903508,GO:2000112,GO:2000652,GO:2001141	-	ko:K09422	-	-	-	-	ko00000,ko03000	-	-	-	Myb_DNA-binding	Pt9G61040.1	Pt9G61040.1 gene=Pt9G61040 seq_id=chr9 type=cds	TOANT0109725	TOAAA0056985	1	1	XP_015571138.3	1.4999999999999999E-56	108	119	3	131	Ricinus communis	Euphorbiaceae	Streptophyta	Viridiplantae	Eukaryota	transcription factor MYB46	RefSeqPlant										8274460	transcription factor MYB46	MODEL	XM_015715652.3	XP_015571138.3	NC_063259.1	LOC8274460	-	MYBP	transcription factor MYB, plant	Pt9G61040_MYBP
Pt4G02140	PN1	DOWN	R	91.8186	-1.3845	0.186213	-7.43503	1.04545e-13	1.11285e-11	4432.XP_010264621.1	8.42e-245	699.0	COG0515@1|root,2QPUR@2759|Eukaryota,37JPK@33090|Viridiplantae,3G7U2@35493|Streptophyta	35493|Streptophyta	T	Leucine-rich repeat receptor-like protein kinase	-	-	2.7.11.1	ko:K04733	ko04010,ko04064,ko04620,ko04621,ko04624,ko04722,ko05133,ko05140,ko05142,ko05145,ko05152,ko05162,ko05164,map04010,map04064,map04620,map04621,map04624,map04722,map05133,map05140,map05142,map05145,map05152,map05162,map05164	M00686	-	-	ko00000,ko00001,ko00002,ko01000,ko01001	-	-	-	LRRNT_2,LRR_1,Pkinase,Pkinase_Tyr	Pt4G02140.1	Pt4G02140.1 gene=Pt4G02140 seq_id=chr4 type=cds	TOANT0041131	TOAAA0016531	1	1	XP_010264621.1	1.7E-199	439	533	27	669	Nelumbo nucifera	Nelumbonaceae	Streptophyta	Viridiplantae	Eukaryota	PREDICTED: probable leucine-rich repeat receptor-like protein kinase At1g68400	RefSeqPlant										104602585	PREDICTED: probable leucine-rich repeat receptor-like protein kinase At1g68400	MODEL	XM_010266319.2	XP_010264621.1	NW_010729075.1	LOC104602585	Tuberculosis; Chagas disease; MAPK signaling pathway; NF-kappa B signaling pathway; Toll-like receptor signaling pathway; NOD-like receptor signaling pathway; Toll and Imd signaling pathway; Neurotrophin signaling pathway; Pertussis; Leishmaniasis; Toxoplasmosis; Measles; Influenza A	IRAK4	interleukin-1 receptor-associated kinase 4 [EC:2.7.11.1]	Pt4G02140_IRAK4
Pt1G40920	PN1	DOWN	R	375.868	-2.39262	0.322453	-7.42004	1.17088e-13	1.22777e-11	3983.cassava4.1_007272m	1.97e-127	384.0	28N77@1|root,2QUSI@2759|Eukaryota,37SZF@33090|Viridiplantae,3GCN3@35493|Streptophyta,4JKZI@91835|fabids	35493|Streptophyta	S	Benzyl alcohol	-	-	2.3.1.195,2.3.1.196,2.3.1.232	ko:K18858,ko:K19861	ko00592,ko01110,map00592,map01110	-	R09631	RC00004,RC00041	ko00000,ko00001,ko01000	-	-	-	Transferase																																				Biosynthesis of secondary metabolites; alpha-Linolenic acid metabolism	CHAT	(Z)-3-hexen-1-ol acetyltransferase [EC:2.3.1.195]	Pt1G40920_CHAT
PtQG24750	PN1	DOWN	R	124.643	-3.24844	0.438707	-7.40457	1.31572e-13	1.36943e-11	13333.ERN15196	1.59e-192	543.0	COG4677@1|root,2QQMT@2759|Eukaryota,37N2J@33090|Viridiplantae,3GC93@35493|Streptophyta	35493|Streptophyta	G	pectinesterase	-	GO:0005575,GO:0005618,GO:0005622,GO:0005623,GO:0005737,GO:0030312,GO:0044424,GO:0044464,GO:0071944	3.1.1.11	ko:K01051	ko00040,ko01100,map00040,map01100	M00081	R02362	RC00460,RC00461	ko00000,ko00001,ko00002,ko01000	-	-	-	Pectinesterase	PtQG24750.1	PtQG24750.1 gene=PtQG24750 seq_id=chr12 type=cds	TOANT0134817	TOAAA0079141	1	1	XP_020528634.1	1.2E-152	256	294	3	352	Amborella trichopoda	Amborellaceae	Streptophyta	Viridiplantae	Eukaryota	probable pectinesterase 53 isoform X2	RefSeqPlant										18443478	probable pectinesterase 53 isoform X2	MODEL	XM_020672975.1	XP_020528634.1	NW_006499905.1	LOC18443478	Metabolic pathways; Pentose and glucuronate interconversions	E3.1.1.11	pectinesterase [EC:3.1.1.11]	PtQG24750_E3.1.1.11
Pt3G09490	PN1	DOWN	R	38.1832	-3.0461	0.411585	-7.40089	1.35271e-13	1.39757e-11	4641.GSMUA_Achr6P27400_001	5.21e-31	112.0	2CXF2@1|root,2S4KK@2759|Eukaryota,37W13@33090|Viridiplantae,3GK15@35493|Streptophyta,3M143@4447|Liliopsida	35493|Streptophyta	S	SPIRAL1-like	-	-	-	ko:K18635	-	-	-	-	ko00000,ko04812	-	-	-	-	Pt3G09490.1	Pt3G09490.1 gene=Pt3G09490 seq_id=chr3 type=cds	TOANT0029417	TOAAA0009819	1	1	XP_009406308.1	5.2E-23	63	70	3	99	Musa acuminata subsp. malaccensis	Musaceae	Streptophyta	Viridiplantae	Eukaryota	PREDICTED: protein SPIRAL1-like 3	RefSeqPlant										103989232	PREDICTED: protein SPIRAL1-like 3	MODEL	XM_009408033.2	XP_009406308.1	NC_025207.1	LOC103989232	-	SPR1	protein SPIRAL1 and related proteins	Pt3G09490_SPR1
Pt6G35700	PN1	DOWN	R	229.019	-1.19445	0.161829	-7.38093	1.57187e-13	1.61214e-11	218851.Aquca_014_00803.1	0.0	986.0	28KU8@1|root,2QTAG@2759|Eukaryota,37JFX@33090|Viridiplantae,3GCEP@35493|Streptophyta	35493|Streptophyta	S	plant-type cell wall cellulose biosynthetic process	-	GO:0000271,GO:0003674,GO:0005488,GO:0005515,GO:0005575,GO:0005618,GO:0005622,GO:0005623,GO:0005737,GO:0005768,GO:0005794,GO:0005802,GO:0005975,GO:0005976,GO:0006073,GO:0006109,GO:0008150,GO:0008152,GO:0009058,GO:0009059,GO:0009250,GO:0009664,GO:0009832,GO:0009889,GO:0009987,GO:0010383,GO:0010556,GO:0010675,GO:0010962,GO:0010981,GO:0012505,GO:0016043,GO:0016051,GO:0019222,GO:0030243,GO:0030244,GO:0030312,GO:0031323,GO:0031326,GO:0031410,GO:0031982,GO:0031984,GO:0032881,GO:0032885,GO:0032950,GO:0032951,GO:0033692,GO:0034637,GO:0034645,GO:0042546,GO:0042802,GO:0043170,GO:0043226,GO:0043227,GO:0043229,GO:0043231,GO:0043255,GO:0044036,GO:0044038,GO:0044042,GO:0044085,GO:0044087,GO:0044237,GO:0044238,GO:0044249,GO:0044260,GO:0044262,GO:0044264,GO:0044422,GO:0044424,GO:0044431,GO:0044444,GO:0044446,GO:0044464,GO:0045229,GO:0050789,GO:0050794,GO:0051128,GO:0051273,GO:0051274,GO:0052324,GO:0052541,GO:0060255,GO:0065007,GO:0070589,GO:0070592,GO:0071554,GO:0071555,GO:0071669,GO:0071704,GO:0071840,GO:0071944,GO:0080090,GO:0097708,GO:0098791,GO:1901576,GO:1903338,GO:2000112,GO:2001006,GO:2001009	-	-	-	-	-	-	-	-	-	-	STELLO	Pt6G35700.1	Pt6G35700.1 gene=Pt6G35700 seq_id=chr6 type=cds	TOANT0070590	TOAAA0030870	1	1	XP_031504078.1	2.5000000000000001E-287	476	594	16	743	Nymphaea colorata	Nymphaeaceae	Streptophyta	Viridiplantae	Eukaryota	probable glycosyltransferase STELLO1	RefSeqPlant										116266818	probable glycosyltransferase STELLO1	MODEL	XM_031648218.2	XP_031504078.1	NC_045150.1	LOC116266818	-			Pt6G35700_NA
PtQG12920	PN1	DOWN	R	51.9972	-2.26091	0.307309	-7.35713	1.8791e-13	1.89951e-11	218851.Aquca_037_00245.1	1.7e-128	372.0	28KZX@1|root,2QTGR@2759|Eukaryota,37P4P@33090|Viridiplantae,3G75P@35493|Streptophyta	35493|Streptophyta	S	NC domain-containing	-	-	-	-	-	-	-	-	-	-	-	-	LRAT	PtQG12920.1	PtQG12920.1 gene=PtQG12920 seq_id=chr12 type=cds	TOANT0132614	TOAAA0077089	1	1	XP_034709570.1	1.8E-97	168	207	1	241	Vitis riparia	Vitaceae	Streptophyta	Viridiplantae	Eukaryota	uncharacterized protein LOC117932432	RefSeqPlant										117932432	uncharacterized protein LOC117932432	MODEL	XM_034853679.1	XP_034709570.1	NC_048445.1	LOC117932432	-			PtQG12920_NA
Pt6G13110	PN1	DOWN	R	4960.83	-1.60565	0.218736	-7.34057	2.12686e-13	2.11947e-11	13333.ERN14213	0.0	892.0	COG5023@1|root,KOG1376@2759|Eukaryota,37JG4@33090|Viridiplantae,3GBTX@35493|Streptophyta	35493|Streptophyta	Z	Tubulin is the major constituent of microtubules. It binds two moles of GTP, one at an exchangeable site on the beta chain and one at a non-exchangeable site on the alpha chain	TUBA	GO:0005575,GO:0005622,GO:0005623,GO:0005856,GO:0043226,GO:0043228,GO:0043229,GO:0043232,GO:0044424,GO:0044464	-	ko:K07374	ko04145,ko04210,ko04530,ko04540,ko05130,map04145,map04210,map04530,map04540,map05130	-	-	-	ko00000,ko00001,ko03019,ko03036,ko04147,ko04812	-	-	-	Tubulin,Tubulin_C	Pt6G13110.1	Pt6G13110.1 gene=Pt6G13110 seq_id=chr6 type=cds	TOANT0066486	TOAAA0027088	1	1	XP_020256310.1	2.6999999999999999E-257	449	449	0	451	Asparagus officinalis	Asparagaceae	Streptophyta	Viridiplantae	Eukaryota	tubulin alpha chain	RefSeqPlant										109833162	tubulin alpha chain	MODEL	XM_020400721.1	XP_020256310.1	NC_033796.1	LOC109833162	Apoptosis; Phagosome; Tight junction; Gap junction; Pathogenic Escherichia coli infection	TUBA	tubulin alpha	Pt6G13110_TUBA
PtXG13140	PN1	DOWN	R	260.896	-1.52277	0.207424	-7.34131	2.11508e-13	2.11947e-11	29760.VIT_06s0080g00080.t01	1.22e-98	304.0	2CN8B@1|root,2QUGT@2759|Eukaryota,37QXW@33090|Viridiplantae,3G9QK@35493|Streptophyta	35493|Streptophyta	S	Root cap	-	-	-	-	-	-	-	-	-	-	-	-	Root_cap	PtXG13140.1	PtXG13140.1 gene=PtXG13140 seq_id=chr10 type=cds	TOANT0112093	TOAAA0059200	1	1	XP_024545111.1	3.1999999999999999E-93	152	202	2	272	Selaginella moellendorffii	Selaginellaceae	Streptophyta	Viridiplantae	Eukaryota	uncharacterized protein LOC112351435 isoform X1	RefSeqPlant										112351435	uncharacterized protein LOC112351435 isoform X1	MODEL	XM_024689343.1	XP_024545111.1	NW_003314322.1	LOC112351435	-			PtXG13140_NA
Pt6G08410	PN1	DOWN	R	15.9423	-3.44525	0.471672	-7.30433	2.78647e-13	2.75723e-11																					Pt6G08410.1	Pt6G08410.1 gene=Pt6G08410 seq_id=chr6 type=cds	TOANT0065569	TOAAA0026243	1	1	AAF75821.1	4.4999999999999997E-51	216	217	0	236	Pinus taeda	Pinaceae	Streptophyta	Viridiplantae	Eukaryota	putative arabinogalactan protein	nr																	-			Pt6G08410_NA
Pt7G09560	PN1	UP	R	2264	1.11121	0.152495	7.28688	3.17212e-13	3.07389e-11	3988.XP_002519217.1	4.44e-77	233.0	2CXHP@1|root,2RXMC@2759|Eukaryota,37U1U@33090|Viridiplantae,3GI12@35493|Streptophyta,4JP4H@91835|fabids	35493|Streptophyta	S	Universal stress protein	-	GO:0000166,GO:0003674,GO:0005488,GO:0005575,GO:0005623,GO:0005886,GO:0008144,GO:0016020,GO:0016208,GO:0017076,GO:0030554,GO:0032553,GO:0032555,GO:0032559,GO:0036094,GO:0043167,GO:0043168,GO:0043169,GO:0044464,GO:0071944,GO:0097159,GO:0097367,GO:1901265,GO:1901363	-	-	-	-	-	-	-	-	-	-	Usp	Pt7G09560.1	Pt7G09560.1 gene=Pt7G09560 seq_id=chr7 type=cds	TOANT0077633	TOAAA0036194	1	1	XP_002519217.1	1.0999999999999999E-59	106	136	0	162	Ricinus communis	Euphorbiaceae	Streptophyta	Viridiplantae	Eukaryota	universal stress protein PHOS34	RefSeqPlant										8258807	universal stress protein PHOS34	MODEL	XM_002519171.4	XP_002519217.1	NC_063264.1	LOC8258807	-			Pt7G09560_NA
PtJG22370	PN1	DOWN	R	234.471	-2.10531	0.289014	-7.28446	3.2297e-13	3.10825e-11	4432.XP_010264981.1	2.14e-62	216.0	KOG0800@1|root,KOG0800@2759|Eukaryota,37NTT@33090|Viridiplantae,3GCU3@35493|Streptophyta	35493|Streptophyta	O	zinc finger	-	-	-	-	-	-	-	-	-	-	-	-	zf-RING_2	PtJG22370.1	PtJG22370.1 gene=PtJG22370 seq_id=chr11 type=cds	TOANT0124130	TOAAA0070362	1	1	XP_011623084.1	1.0999999999999999E-60	156	217	86	437	Amborella trichopoda	Amborellaceae	Streptophyta	Viridiplantae	Eukaryota	uncharacterized protein LOC105420593	RefSeqPlant										105420593	uncharacterized protein LOC105420593	MODEL	XM_011624782.2	XP_011623084.1	NW_006498404.1	LOC105420593	-			PtJG22370_NA
PtQG28480	PN1	DOWN	R	238.588	-2.17893	0.299281	-7.28054	3.32485e-13	3.17806e-11	4432.XP_010260537.1	5.99e-245	683.0	28M02@1|root,2QTGW@2759|Eukaryota,37J2I@33090|Viridiplantae,3GBYH@35493|Streptophyta	35493|Streptophyta	S	cobra-like protein	-	GO:0005575,GO:0005618,GO:0005623,GO:0005886,GO:0006950,GO:0006970,GO:0008150,GO:0009505,GO:0009628,GO:0009651,GO:0009664,GO:0009825,GO:0009832,GO:0009897,GO:0009930,GO:0009986,GO:0009987,GO:0010215,GO:0016020,GO:0016043,GO:0016049,GO:0022607,GO:0030198,GO:0030312,GO:0031224,GO:0031225,GO:0031226,GO:0040007,GO:0042546,GO:0043062,GO:0044085,GO:0044425,GO:0044459,GO:0044464,GO:0045229,GO:0046658,GO:0050896,GO:0070726,GO:0071554,GO:0071555,GO:0071668,GO:0071669,GO:0071840,GO:0071944,GO:0098552	-	-	-	-	-	-	-	-	-	-	COBRA	PtQG28480.1	PtQG28480.1 gene=PtQG28480 seq_id=chr12 type=cds	TOANT0135660	TOAAA0079939	1	1	XP_010260537.1	3.2999999999999999E-194	306	353	3	412	Nelumbo nucifera	Nelumbonaceae	Streptophyta	Viridiplantae	Eukaryota	PREDICTED: protein COBRA-like isoform X1	RefSeqPlant										104599627	PREDICTED: protein COBRA-like isoform X1	MODEL	XM_010262235.2	XP_010260537.1	NW_010729075.1	LOC104599627	-			PtQG28480_NA
Pt3G34570	PN1	DOWN	R	113.676	-3.26183	0.448123	-7.27888	3.36609e-13	3.19574e-11	4432.XP_010263996.1	5.56e-138	404.0	COG3240@1|root,2QQP0@2759|Eukaryota,37KD4@33090|Viridiplantae,3GHJ0@35493|Streptophyta	35493|Streptophyta	I	Belongs to the 'GDSL' lipolytic enzyme family	-	GO:0007275,GO:0008150,GO:0032501,GO:0032502,GO:0042335,GO:0048856	-	-	-	-	-	-	-	-	-	-	Lipase_GDSL	Pt3G34570.1	Pt3G34570.1 gene=Pt3G34570 seq_id=chr3 type=cds	TOANT0033708	TOAAA0013767	1	1	XP_022769881.1	1.1E-110	190	257	1	357	Durio zibethinus	Malvaceae	Streptophyta	Viridiplantae	Eukaryota	GDSL esterase/lipase At4g28780-like	RefSeqPlant										111313464	GDSL esterase/lipase At4g28780-like	MODEL	XM_022914146.1	XP_022769881.1	NW_019167938.1	LOC111313464	-			Pt3G34570_NA
PtQG42580	PN1	DOWN	R	140.502	-2.45652	0.338471	-7.25769	3.9377e-13	3.71333e-11	4555.Si003577m	3.58e-14	67.8	2E00Y@1|root,2S7GX@2759|Eukaryota,37X16@33090|Viridiplantae,3GM4N@35493|Streptophyta,3M17A@4447|Liliopsida,3IJ7Z@38820|Poales	35493|Streptophyta	-	-	-	-	-	-	-	-	-	-	-	-	-	-	-																																				-			PtQG42580_NA
PtXG05580	PN1	UP	R	699.638	1.21065	0.166905	7.25351	4.061e-13	3.80407e-11	4432.XP_010277500.1	3.4e-245	708.0	COG0668@1|root,2QTPM@2759|Eukaryota,37M6D@33090|Viridiplantae,3GAP1@35493|Streptophyta	35493|Streptophyta	M	Mechanosensitive ion channel protein	-	GO:0005575,GO:0005622,GO:0005623,GO:0005737,GO:0006996,GO:0008150,GO:0009507,GO:0009526,GO:0009536,GO:0009657,GO:0009658,GO:0009987,GO:0010020,GO:0016043,GO:0031967,GO:0031975,GO:0043226,GO:0043227,GO:0043229,GO:0043231,GO:0043572,GO:0044422,GO:0044424,GO:0044435,GO:0044444,GO:0044446,GO:0044464,GO:0048285,GO:0071840	-	ko:K22047	-	-	-	-	ko00000,ko02000	1.A.23.4	-	-	MS_channel	PtXG05580.1	PtXG05580.1 gene=PtXG05580 seq_id=chr10 type=cds	TOANT0110750	TOAAA0057944	1	1	XP_010277500.1	7.2999999999999996E-202	436	522	168	845	Nelumbo nucifera	Nelumbonaceae	Streptophyta	Viridiplantae	Eukaryota	PREDICTED: mechanosensitive ion channel protein 2																		-	MSL1_2_3	mechanosensitive ion channel protein 1/2/3	PtXG05580_MSL1_2_3
PtQG06060	PN1	DOWN	R	50.8926	-1.68957	0.2339	-7.22349	5.06706e-13	4.68403e-11	4641.GSMUA_Achr6P06070_001	2.63e-134	394.0	2CMKW@1|root,2QQRG@2759|Eukaryota,37JKM@33090|Viridiplantae,3GDPU@35493|Streptophyta,3KT95@4447|Liliopsida	35493|Streptophyta	-	-	-	-	-	-	-	-	-	-	-	-	-	-	-	PtQG06060.1	PtQG06060.1 gene=PtQG06060 seq_id=chr12 type=cds	TOANT0131333	TOAAA0075913	1	1	XP_031495285.1	8.3999999999999996E-116	217	268	22	351	Nymphaea colorata	Nymphaeaceae	Streptophyta	Viridiplantae	Eukaryota	uncharacterized protein LOC116260899	RefSeqPlant										116260899	uncharacterized protein LOC116260899	MODEL	XM_031639425.2	XP_031495285.1	NC_045146.1	LOC116260899	-			PtQG06060_NA
PtQG21450	PN1	DOWN	R	36.6077	-2.56607	0.355574	-7.2167	5.32648e-13	4.89166e-11	4113.PGSC0003DMT400007387	6.27e-284	785.0	28IGX@1|root,2QQTS@2759|Eukaryota,37Q5E@33090|Viridiplantae,3GB2U@35493|Streptophyta,44DQ5@71274|asterids	35493|Streptophyta	I	Phosphate acyltransferases	-	GO:0000003,GO:0003006,GO:0003674,GO:0003824,GO:0005575,GO:0006793,GO:0006796,GO:0007275,GO:0008150,GO:0008152,GO:0008374,GO:0009058,GO:0009059,GO:0009791,GO:0009908,GO:0009987,GO:0010143,GO:0016020,GO:0016311,GO:0016740,GO:0016746,GO:0016747,GO:0016787,GO:0016788,GO:0016791,GO:0022414,GO:0032501,GO:0032502,GO:0042578,GO:0043170,GO:0044237,GO:0048367,GO:0048608,GO:0048731,GO:0048856,GO:0061458,GO:0071704,GO:0090447,GO:0090567,GO:1901576	2.3.1.15,2.3.1.198	ko:K13508	ko00561,ko00564,ko01100,ko01110,map00561,map00564,map01100,map01110	M00089	R00851,R06872,R09380	RC00004,RC00037,RC00039,RC00041	ko00000,ko00001,ko00002,ko01000,ko01004	-	-	-	Acyltransferase,HAD	PtQG21450.1	PtQG21450.1 gene=PtQG21450 seq_id=chr12 type=cds	TOANT0134234	TOAAA0078589	1	1	XP_006344292.1	5.0999999999999999E-225	373	438	4	495	Solanum tuberosum	Solanaceae	Streptophyta	Viridiplantae	Eukaryota	PREDICTED: glycerol-3-phosphate 2-O-acyltransferase 6-like	RefSeqPlant										102600229	PREDICTED: glycerol-3-phosphate 2-O-acyltransferase 6-like	MODEL	XM_006344230.2	XP_006344292.1	NW_006238978.1	LOC102600229	Metabolic pathways; Biosynthesis of secondary metabolites; Glycerolipid metabolism; Glycerophospholipid metabolism	GPAT	glycerol-3-phosphate acyltransferase [EC:2.3.1.15 2.3.1.198]	PtQG21450_GPAT
Pt9G12380	PN1	UP	R	272.632	1.56885	0.218565	7.17798	7.07496e-13	6.42709e-11	13333.ERN08023	7.1e-116	353.0	COG0631@1|root,KOG0698@2759|Eukaryota,37M3H@33090|Viridiplantae,3GABN@35493|Streptophyta	35493|Streptophyta	T	phosphatase 2C	-	GO:0001101,GO:0003674,GO:0003824,GO:0004721,GO:0004722,GO:0005575,GO:0005622,GO:0005623,GO:0005634,GO:0006464,GO:0006470,GO:0006793,GO:0006796,GO:0006807,GO:0007154,GO:0007165,GO:0007275,GO:0008150,GO:0008152,GO:0009719,GO:0009725,GO:0009737,GO:0009738,GO:0009755,GO:0009791,GO:0009845,GO:0009987,GO:0010033,GO:0016311,GO:0016787,GO:0016788,GO:0016791,GO:0019538,GO:0023052,GO:0032501,GO:0032502,GO:0032870,GO:0033993,GO:0036211,GO:0042221,GO:0042578,GO:0043170,GO:0043226,GO:0043227,GO:0043229,GO:0043231,GO:0043412,GO:0044237,GO:0044238,GO:0044260,GO:0044267,GO:0044424,GO:0044464,GO:0048856,GO:0050789,GO:0050794,GO:0050896,GO:0051716,GO:0065007,GO:0070887,GO:0071215,GO:0071229,GO:0071310,GO:0071396,GO:0071495,GO:0071704,GO:0090351,GO:0097305,GO:0097306,GO:0140096,GO:1901564,GO:1901700,GO:1901701	3.1.3.16	ko:K14497	ko04016,ko04075,ko04931,map04016,map04075,map04931	-	-	-	ko00000,ko00001,ko01000	-	-	-	PP2C	Pt9G12380.1	Pt9G12380.1 gene=Pt9G12380 seq_id=chr9 type=cds	TOANT0100959	TOAAA0048825	1	1	XP_006846348.1	4.5000000000000002E-95	220	271	44	450	Amborella trichopoda	Amborellaceae	Streptophyta	Viridiplantae	Eukaryota	probable protein phosphatase 2C 24	RefSeqPlant										18436263	probable protein phosphatase 2C 24	MODEL	XM_006846285.3	XP_006846348.1	NW_006498806.1	LOC18436263	MAPK signaling pathway - plant; Plant hormone signal transduction; Insulin resistance	PP2C	protein phosphatase 2C [EC:3.1.3.16]	Pt9G12380_PP2C
PtJG47940	PN1	DOWN	R	487.549	-1.02224	0.142419	-7.17769	7.08988e-13	6.42709e-11																																																								-			PtJG47940_NA
PtXG01490	PN1	DOWN	R	65.4232	-2.03784	0.285967	-7.12615	1.03218e-12	9.23767e-11	29760.VIT_11s0037g01210.t01	0.0	886.0	2BWIZ@1|root,2QQ3D@2759|Eukaryota,37JI8@33090|Viridiplantae,3GDUA@35493|Streptophyta	35493|Streptophyta	S	Belongs to the sterol desaturase family	CER3	GO:0000003,GO:0003006,GO:0003674,GO:0003824,GO:0005575,GO:0005622,GO:0005623,GO:0005737,GO:0005783,GO:0005789,GO:0005886,GO:0006629,GO:0006723,GO:0007275,GO:0007276,GO:0008150,GO:0008152,GO:0009058,GO:0009555,GO:0009987,GO:0010025,GO:0010166,GO:0012505,GO:0016020,GO:0016491,GO:0019953,GO:0022412,GO:0022414,GO:0030154,GO:0031984,GO:0032501,GO:0032502,GO:0032504,GO:0042175,GO:0042335,GO:0043226,GO:0043227,GO:0043229,GO:0043231,GO:0043446,GO:0043447,GO:0044237,GO:0044238,GO:0044249,GO:0044422,GO:0044424,GO:0044425,GO:0044432,GO:0044444,GO:0044446,GO:0044464,GO:0044703,GO:0048229,GO:0048232,GO:0048235,GO:0048609,GO:0048856,GO:0048869,GO:0051704,GO:0055046,GO:0055114,GO:0071704,GO:0071944,GO:0098827,GO:1901568,GO:1901570,GO:1901576	-	-	-	-	-	-	-	-	-	-	FA_hydroxylase,Wax2_C	PtXG01490.1	PtXG01490.1 gene=PtXG01490 seq_id=chr10 type=cds	TOANT0110025	TOAAA0057271	1	1	XP_031496017.1	1.9E-227	378	435	0	519	Nymphaea colorata	Nymphaeaceae	Streptophyta	Viridiplantae	Eukaryota	very-long-chain aldehyde decarbonylase CER3-like	RefSeqPlant										116261419	very-long-chain aldehyde decarbonylase CER3-like	MODEL	XM_031640157.2	XP_031496017.1	NC_045146.1	LOC116261419	-			PtXG01490_NA
Pt3G13730	PN1	DOWN	R	59.3383	-2.41189	0.338679	-7.12149	1.0677e-12	9.4951e-11	85681.XP_006422865.1	1.65e-168	486.0	2CDMM@1|root,2QQ84@2759|Eukaryota,37MHN@33090|Viridiplantae,3GAZ1@35493|Streptophyta	35493|Streptophyta	S	expressed protein	-	-	-	-	-	-	-	-	-	-	-	-	DUF620	Pt3G13730.1	Pt3G13730.1 gene=Pt3G13730 seq_id=chr3 type=cds	TOANT0030119	TOAAA0010468	1	1	XP_031259944.1	7.6000000000000005E-136	245	297	9	377	Pistacia vera	Anacardiaceae	Streptophyta	Viridiplantae	Eukaryota	uncharacterized protein LOC116118113	RefSeqPlant										116118113	uncharacterized protein LOC116118113	MODEL	XM_031404084.1	XP_031259944.1	NW_022195293.1	LOC116118113	-			Pt3G13730_NA
PtQG08460	PN1	DOWN	R	193.792	-1.61731	0.227299	-7.11534	1.11639e-12	9.86562e-11	4006.Lus10018932	4.41e-86	262.0	KOG1623@1|root,KOG1623@2759|Eukaryota,37I7C@33090|Viridiplantae,3G79V@35493|Streptophyta,4JFCG@91835|fabids	35493|Streptophyta	U	Mediates both low-affinity uptake and efflux of sugar across the membrane	-	GO:0003674,GO:0005215,GO:0005575,GO:0005622,GO:0005623,GO:0005737,GO:0005783,GO:0005789,GO:0005886,GO:0005887,GO:0006810,GO:0008150,GO:0008643,GO:0009987,GO:0012505,GO:0015144,GO:0016020,GO:0016021,GO:0016043,GO:0022607,GO:0022857,GO:0031224,GO:0031226,GO:0031984,GO:0034219,GO:0042175,GO:0043226,GO:0043227,GO:0043229,GO:0043231,GO:0043933,GO:0044085,GO:0044422,GO:0044424,GO:0044425,GO:0044432,GO:0044444,GO:0044446,GO:0044459,GO:0044464,GO:0051119,GO:0051179,GO:0051234,GO:0051259,GO:0051260,GO:0055085,GO:0065003,GO:0071702,GO:0071840,GO:0071944,GO:0098827	-	ko:K15382	-	-	-	-	ko00000,ko02000	9.A.58.1	-	-	MtN3_slv	PtQG08460.1	PtQG08460.1 gene=PtQG08460 seq_id=chr12 type=cds	TOANT0131782	TOAAA0076327	1	1	XP_027092598.1	1.2E-67	127	165	0	213	Coffea arabica	Rubiaceae	Streptophyta	Viridiplantae	Eukaryota	bidirectional sugar transporter SWEET1-like	RefSeqPlant										113713079	bidirectional sugar transporter SWEET1-like	MODEL	XM_027236797.1	XP_027092598.1	NC_039916.1	LOC113713079	-	SLC50A, SWEET	solute carrier family 50 (sugar transporter)	PtQG08460_SLC50A, SWEET
Pt2G39290	PN1	DOWN	R	30.2858	-3.03512	0.42777	-7.09523	1.29139e-12	1.13408e-10	4432.XP_010251160.1	4.18e-54	190.0	2CK6P@1|root,2QPRF@2759|Eukaryota,37JZV@33090|Viridiplantae,3G79S@35493|Streptophyta	35493|Streptophyta	-	-	-	-	-	-	-	-	-	-	-	-	-	-	-																																				-			Pt2G39290_NA
PtQG40830	PN1	DOWN	R	134.6	-2.57248	0.363509	-7.0768	1.47519e-12	1.2795e-10	13333.ERN02272	5.37e-24	100.0	2CY5A@1|root,2S24M@2759|Eukaryota,37VCK@33090|Viridiplantae,3GJF3@35493|Streptophyta	35493|Streptophyta	S	CRIB domain-containing protein	RIC4	GO:0000003,GO:0000902,GO:0000904,GO:0003006,GO:0005575,GO:0005623,GO:0005886,GO:0008064,GO:0008150,GO:0009653,GO:0009664,GO:0009826,GO:0009832,GO:0009856,GO:0009860,GO:0009932,GO:0009987,GO:0010215,GO:0016020,GO:0016043,GO:0016049,GO:0016324,GO:0017157,GO:0022414,GO:0022607,GO:0030154,GO:0030198,GO:0030832,GO:0030833,GO:0032271,GO:0032501,GO:0032502,GO:0032535,GO:0032879,GO:0032956,GO:0032970,GO:0032989,GO:0033043,GO:0040007,GO:0042546,GO:0043062,GO:0043254,GO:0044085,GO:0044087,GO:0044425,GO:0044459,GO:0044464,GO:0044706,GO:0045177,GO:0045229,GO:0048468,GO:0048588,GO:0048589,GO:0048856,GO:0048868,GO:0048869,GO:0050789,GO:0050794,GO:0051046,GO:0051049,GO:0051128,GO:0051179,GO:0051234,GO:0051493,GO:0051640,GO:0051641,GO:0051648,GO:0051649,GO:0051650,GO:0051656,GO:0051704,GO:0060560,GO:0060627,GO:0065007,GO:0065008,GO:0070726,GO:0071554,GO:0071555,GO:0071668,GO:0071669,GO:0071840,GO:0071944,GO:0090066,GO:0098590,GO:0110053,GO:1902903,GO:1903530	-	-	-	-	-	-	-	-	-	-	PBD	PtQG40830.1	PtQG40830.1 gene=PtQG40830 seq_id=chr12 type=cds	TOANT0137869	TOAAA0082005	1	1	XP_006840597.2	3.1E-20	64	89	31	148	Amborella trichopoda	Amborellaceae	Streptophyta	Viridiplantae	Eukaryota	CRIB domain-containing protein RIC4	RefSeqPlant										18430381	CRIB domain-containing protein RIC4	MODEL	XM_006840534.3	XP_006840597.2	NW_006497766.1	LOC18430381	-			PtQG40830_NA
PtQG06390	PN1	UP	R	484.188	1.12384	0.159251	7.05701	1.70118e-12	1.46646e-10	4432.XP_010262973.1	5.31e-81	251.0	2A3DW@1|root,2RY52@2759|Eukaryota,37KGF@33090|Viridiplantae,3GI52@35493|Streptophyta	35493|Streptophyta	S	Nuclear transport factor 2 (NTF2) family protein	-	-	-	-	-	-	-	-	-	-	-	-	-	PtQG06390.1	PtQG06390.1 gene=PtQG06390 seq_id=chr12 type=cds	TOANT0131401	TOAAA0075979	1	1	XP_010262973.1	1.5E-64	125	152	9	195	Nelumbo nucifera	Nelumbonaceae	Streptophyta	Viridiplantae	Eukaryota	PREDICTED: uncharacterized protein LOC104601373 isoform X1	RefSeqPlant										104601373	PREDICTED: uncharacterized protein LOC104601373 isoform X1	MODEL	XM_010264671.2	XP_010262973.1	NW_010729105.1	LOC104601373	-			PtQG06390_NA
Pt7G25090	PN1	DOWN	R	336.884	-4.16028	0.590091	-7.05024	1.78609e-12	1.52289e-10																					Pt7G25090.1	Pt7G25090.1 gene=Pt7G25090 seq_id=chr7 type=cds	TOANT0080436	TOAAA0038809	1	1	XP_004967774.2	2.4999999999999999E-106	196	242	3	304	Setaria italica	Poaceae	Streptophyta	Viridiplantae	Eukaryota	peroxidase 72	RefSeqPlant										101777590	peroxidase 72	MODEL	XM_004967717.3	XP_004967774.2	NC_028454.1	LOC101777590	-			Pt7G25090_NA
Pt5G57910	PN1	DOWN	R	81.8932	-2.59646	0.36931	-7.03056	2.05706e-12	1.74119e-10																																																								-			Pt5G57910_NA
PtJG25300	PN1	UP	R	108.389	1.57305	0.223984	7.02304	2.17093e-12	1.82657e-10	3218.PP1S83_225V6.2	2.48e-205	583.0	COG3239@1|root,KOG4232@2759|Eukaryota,37N55@33090|Viridiplantae,3GNPK@35493|Streptophyta	35493|Streptophyta	I	Cytochrome b5-like Heme/Steroid binding domain	-	GO:0001676,GO:0003674,GO:0003824,GO:0006082,GO:0006629,GO:0006631,GO:0006633,GO:0006636,GO:0008150,GO:0008152,GO:0008610,GO:0009058,GO:0009987,GO:0016053,GO:0016491,GO:0016705,GO:0016717,GO:0019752,GO:0032787,GO:0033559,GO:0042759,GO:0043436,GO:0044237,GO:0044238,GO:0044249,GO:0044255,GO:0044281,GO:0044283,GO:0046394,GO:0055114,GO:0071704,GO:0072330,GO:1901576	1.14.19.30	ko:K21735	-	-	-	-	ko00000,ko01000	-	-	-	Cyt-b5,FA_desaturase	PtJG25300.1	PtJG25300.1 gene=PtJG25300 seq_id=chr11 type=cds	TOANT0124622	TOAAA0070818	1	1	XP_024396886.1	1.6E-164	283	357	20	486	Physcomitrium patens	Funariaceae	Streptophyta	Viridiplantae	Eukaryota	acyl-lipid (8-3)-desaturase	RefSeqPlant										112292540	acyl-lipid (8-3)-desaturase	MODEL	XM_024541118.1	XP_024396886.1	NC_037267.1	LOC112292540	-	DES5	acyl-lipid (8-3)-desaturase [EC:1.14.19.30]	PtJG25300_DES5
Pt6G34710	PN1	DOWN	R	42.0879	-1.89155	0.269689	-7.01385	2.31853e-12	1.92767e-10	42345.XP_008799008.1	0.0	985.0	COG2940@1|root,KOG1079@2759|Eukaryota,37K6U@33090|Viridiplantae,3G7XB@35493|Streptophyta,3KQ3W@4447|Liliopsida	35493|Streptophyta	K	Histone-lysine N-methyltransferase	-	GO:0000003,GO:0003006,GO:0003674,GO:0003676,GO:0003700,GO:0003723,GO:0003727,GO:0003824,GO:0005488,GO:0005575,GO:0005622,GO:0005623,GO:0005634,GO:0005654,GO:0005677,GO:0006139,GO:0006325,GO:0006342,GO:0006349,GO:0006355,GO:0006464,GO:0006479,GO:0006725,GO:0006807,GO:0006996,GO:0007275,GO:0008150,GO:0008152,GO:0008168,GO:0008170,GO:0008213,GO:0008276,GO:0008757,GO:0009292,GO:0009294,GO:0009653,GO:0009791,GO:0009889,GO:0009890,GO:0009892,GO:0009965,GO:0009987,GO:0010016,GO:0010228,GO:0010468,GO:0010556,GO:0010558,GO:0010605,GO:0010629,GO:0016043,GO:0016278,GO:0016279,GO:0016458,GO:0016569,GO:0016570,GO:0016571,GO:0016740,GO:0016741,GO:0017053,GO:0018022,GO:0018024,GO:0018193,GO:0018205,GO:0019219,GO:0019222,GO:0019538,GO:0022414,GO:0031323,GO:0031324,GO:0031326,GO:0031327,GO:0031519,GO:0031974,GO:0031981,GO:0032259,GO:0032501,GO:0032502,GO:0032991,GO:0034641,GO:0034968,GO:0036211,GO:0040029,GO:0040030,GO:0042054,GO:0043170,GO:0043226,GO:0043227,GO:0043229,GO:0043231,GO:0043233,GO:0043412,GO:0043414,GO:0044092,GO:0044237,GO:0044238,GO:0044260,GO:0044267,GO:0044422,GO:0044424,GO:0044428,GO:0044446,GO:0044451,GO:0044464,GO:0044764,GO:0045814,GO:0045857,GO:0045892,GO:0045934,GO:0046483,GO:0048366,GO:0048367,GO:0048519,GO:0048523,GO:0048580,GO:0048583,GO:0048586,GO:0048608,GO:0048731,GO:0048827,GO:0048856,GO:0050789,GO:0050793,GO:0050794,GO:0051171,GO:0051172,GO:0051239,GO:0051252,GO:0051253,GO:0051276,GO:0051704,GO:0060255,GO:0061458,GO:0065007,GO:0065009,GO:0070013,GO:0070734,GO:0071514,GO:0071704,GO:0071840,GO:0080090,GO:0090568,GO:0097159,GO:0099402,GO:0140096,GO:0140110,GO:1901360,GO:1901363,GO:1901564,GO:1902679,GO:1903506,GO:1903507,GO:1905392,GO:2000026,GO:2000028,GO:2000112,GO:2000113,GO:2000241,GO:2001141	2.1.1.43	ko:K11430	ko00310,ko05206,map00310,map05206	-	R03875,R03938,R04866,R04867	RC00003,RC00060,RC00181,RC00496	ko00000,ko00001,ko01000,ko03036	-	-	-	SET	Pt6G34710.1	Pt6G34710.1 gene=Pt6G34710 seq_id=chr6 type=cds	TOANT0070324	TOAAA0030616	1	1	XP_029122774.1	1.7E-285	536	646	21	908	Elaeis guineensis	Arecaceae	Streptophyta	Viridiplantae	Eukaryota	histone-lysine N-methyltransferase CLF isoform X4	RefSeqPlant										105052811	histone-lysine N-methyltransferase CLF isoform X4	MODEL	XM_029266941.1	XP_029122774.1	NC_026002.1	LOC105052811	MicroRNAs in cancer; Lysine degradation	EZH2	[histone H3]-lysine27 N-trimethyltransferase EZH2 [EC:2.1.1.356]	Pt6G34710_EZH2
Pt7G23510	PN1	DOWN	R	14.126	-3.14557	0.448463	-7.01412	2.31397e-12	1.92767e-10	42345.XP_008812598.1	3.02e-191	548.0	COG5434@1|root,2QWCM@2759|Eukaryota,37SD7@33090|Viridiplantae,3GEWR@35493|Streptophyta,3KKVS@4447|Liliopsida	35493|Streptophyta	G	Polygalacturonase	-	GO:0003674,GO:0003824,GO:0004553,GO:0004650,GO:0005575,GO:0005618,GO:0005623,GO:0008150,GO:0009664,GO:0009825,GO:0009827,GO:0009831,GO:0009987,GO:0016043,GO:0016049,GO:0016787,GO:0016798,GO:0030312,GO:0040007,GO:0042545,GO:0042547,GO:0044464,GO:0045229,GO:0071554,GO:0071555,GO:0071669,GO:0071840,GO:0071944	3.2.1.67	ko:K01213	ko00040,ko01100,map00040,map01100	M00081	R01982,R07413	RC00049	ko00000,ko00001,ko00002,ko01000	-	-	-	Glyco_hydro_28	Pt7G23510.1	Pt7G23510.1 gene=Pt7G23510 seq_id=chr7 type=cds	TOANT0080141	TOAAA0038530	1	1	XP_010925884.1	6.8E-155	256	320	9	398	Elaeis guineensis	Arecaceae	Streptophyta	Viridiplantae	Eukaryota	polygalacturonase At1g48100-like	RefSeqPlant										105048303	polygalacturonase At1g48100-like	MODEL	XM_010927582.3	XP_010925884.1	NC_025993.1	LOC105048303	Metabolic pathways; Pentose and glucuronate interconversions	E3.2.1.67	galacturan 1,4-alpha-galacturonidase [EC:3.2.1.67]	Pt7G23510_E3.2.1.67
Pt9G05940	PN1	DOWN	R	12.8666	-4.12292	0.588365	-7.00742	2.42748e-12	2.00638e-10	29760.VIT_05s0049g00940.t01	1.11e-291	807.0	KOG0252@1|root,KOG0252@2759|Eukaryota,37I5U@33090|Viridiplantae,3GERK@35493|Streptophyta	33090|Viridiplantae	P	Inorganic phosphate transporter	-	-	-	ko:K08176	-	-	-	-	ko00000,ko02000	2.A.1.9	-	-	Sugar_tr	Pt9G05940.1	Pt9G05940.1 gene=Pt9G05940 seq_id=chr9 type=cds	TOANT0099725	TOAAA0047676	1	1	XP_052190292.1	6.9999999999999998E-233	406	455	9	530	Diospyros lotus	Ebenaceae	Streptophyta	Viridiplantae	Eukaryota	inorganic phosphate transporter 1-4-like	RefSeqPlant										127799989	inorganic phosphate transporter 1-4-like	MODEL	XM_052334332.1	XP_052190292.1	NC_068341.1	LOC127799989	-	PHO84	MFS transporter, PHS family, inorganic phosphate transporter	Pt9G05940_PHO84
PtXG49280	PN1	DOWN	R	57.5571	-1.98193	0.28309	-7.00105	2.5405e-12	2.08752e-10																					PtXG49280.1	PtXG49280.1 gene=PtXG49280 seq_id=chr10 type=cds	TOANT0118707	TOAAA0065279	1	1	KAH9297263.1	1.7000000000000001E-13	60	79	40	166	Taxus chinensis	Taxaceae	Streptophyta	Viridiplantae	Eukaryota	hypothetical protein KI387_028945																		-			PtXG49280_NA
Pt6G41930	PN1	DOWN	R	20.522	-3.55965	0.509544	-6.98596	2.82918e-12	2.31121e-10	4081.Solyc05g056450.2.1	5.71e-125	377.0	KOG1339@1|root,KOG1339@2759|Eukaryota,37KED@33090|Viridiplantae,3GH7V@35493|Streptophyta,44CCN@71274|asterids	35493|Streptophyta	O	Belongs to the peptidase A1 family	-	-	3.4.23.25	ko:K01381	ko04138,map04138	-	-	-	ko00000,ko00001,ko01000,ko01002	-	-	-	TAXi_C,TAXi_N	Pt6G41930.1	Pt6G41930.1 gene=Pt6G41930 seq_id=chr6 type=cds	TOANT0071749	TOAAA0031953	1	1	XP_009410092.1	3.7000000000000001E-105	219	282	27	438	Musa acuminata subsp. malaccensis	Musaceae	Streptophyta	Viridiplantae	Eukaryota	PREDICTED: aspartic proteinase nepenthesin-2-like	RefSeqPlant										103992203	PREDICTED: aspartic proteinase nepenthesin-2-like	MODEL	XM_009411817.2	XP_009410092.1	NC_025208.1	LOC103992203	Autophagy - yeast	PEP4	saccharopepsin [EC:3.4.23.25]	Pt6G41930_PEP4
Pt6G22040	PN1	DOWN	R	77.9469	-1.72829	0.24745	-6.98438	2.86112e-12	2.32379e-10	88036.EFJ22901	2.39e-117	353.0	2CM7J@1|root,2QPIT@2759|Eukaryota,37JUW@33090|Viridiplantae,3G9DF@35493|Streptophyta	35493|Streptophyta	S	Belongs to the 'GDSL' lipolytic enzyme family	-	-	-	-	-	-	-	-	-	-	-	-	Lipase_GDSL	Pt6G22040.1	Pt6G22040.1 gene=Pt6G22040 seq_id=chr6 type=cds	TOANT0068002	TOAAA0028499	1	1	XP_024529142.1	4.0999999999999999E-97	177	239	6	355	Selaginella moellendorffii	Selaginellaceae	Streptophyta	Viridiplantae	Eukaryota	GDSL esterase/lipase At3g26430	RefSeqPlant										9650281	GDSL esterase/lipase At3g26430	MODEL	XM_024673374.1	XP_024529142.1	NW_003314271.1	LOC9650281	-			Pt6G22040_NA
Pt2G23920	PN1	DOWN	R	745.094	-2.30587	0.331224	-6.96166	3.36282e-12	2.71557e-10	3694.POPTR_0017s13490.1	1.2e-29	127.0	28I65@1|root,2QQ26@2759|Eukaryota,37SGU@33090|Viridiplantae,3GDV5@35493|Streptophyta,4JRBJ@91835|fabids	35493|Streptophyta	S	Pollen proteins Ole e I like	-	-	-	-	-	-	-	-	-	-	-	-	Pollen_Ole_e_I																																				-			Pt2G23920_NA
Pt2G03170	PN1	UP	R	130.422	2.12599	0.305699	6.95451	3.53795e-12	2.84067e-10	4096.XP_009803629.1	3.84e-28	114.0	KOG4197@1|root,KOG4197@2759|Eukaryota,37VU6@33090|Viridiplantae,3GINT@35493|Streptophyta,44JQ4@71274|asterids	35493|Streptophyta	S	endonuclease activity	-	-	-	-	-	-	-	-	-	-	-	-	-																																				-			Pt2G03170_NA
Pt5G43430	PN1	UP	R	164.437	1.01161	0.145627	6.94656	3.74294e-12	2.98818e-10	13333.ERN05011	1.87e-111	342.0	28JZ1@1|root,2QSDF@2759|Eukaryota,37JTP@33090|Viridiplantae,3GESH@35493|Streptophyta	35493|Streptophyta	S	Tic22-like family	-	-	-	-	-	-	-	-	-	-	-	-	Tic22																																				-			Pt5G43430_NA
Pt8G00360	PN1	DOWN	R	21.3159	-2.76187	0.398995	-6.92208	4.4506e-12	3.53307e-10	3760.EMJ14610	1.59e-24	103.0	2BYKQ@1|root,2QQ4A@2759|Eukaryota,37KIT@33090|Viridiplantae,3G7XG@35493|Streptophyta,4JGPT@91835|fabids	35493|Streptophyta	S	germin-like protein	-	-	-	-	-	-	-	-	-	-	-	-	Cupin_1	Pt8G00360.1	Pt8G00360.1 gene=Pt8G00360 seq_id=chr8 type=cds	TOANT0087313	TOAAA0042939	1	1	XP_024517257.1	6.0000000000000002E-61	117	160	21	240	Selaginella moellendorffii	Selaginellaceae	Streptophyta	Viridiplantae	Eukaryota	germin-like protein 1-3	RefSeqPlant										112341422	germin-like protein 1-3	MODEL	XM_024661489.1	XP_024517257.1	NW_003314263.1	LOC112341422	-			Pt8G00360_NA
PtXG25260	PN1	UP	R	110.606	2.0307	0.294043	6.90614	4.98016e-12	3.93125e-10	13333.ERN02173	3.9e-27	119.0	KOG1603@1|root,KOG1603@2759|Eukaryota,37M8C@33090|Viridiplantae,3GH8E@35493|Streptophyta	35493|Streptophyta	P	heavy metal transport detoxification superfamily protein	-	-	-	-	-	-	-	-	-	-	-	-	HMA	PtXG25260.1	PtXG25260.1 gene=PtXG25260 seq_id=chr10 type=cds	TOANT0114576	TOAAA0061503	1	1	XP_011090956.1	8.1999999999999997E-25	59	73	0	90	Sesamum indicum	Pedaliaceae	Streptophyta	Viridiplantae	Eukaryota	heavy metal-associated isoprenylated plant protein 35-like	RefSeqPlant										105171510	heavy metal-associated isoprenylated plant protein 35-like	MODEL	XM_011092654.2	XP_011090956.1	NC_026154.1	LOC105171510	-			PtXG25260_NA
PtXG27730	PN1	UP	R	101.66	1.4606	0.211526	6.90506	5.0183e-12	3.93922e-10	4641.GSMUA_Achr4P06800_001	5.39e-50	165.0	COG0589@1|root,2RZF9@2759|Eukaryota,37V17@33090|Viridiplantae,3GISS@35493|Streptophyta,3M009@4447|Liliopsida	35493|Streptophyta	T	Universal stress protein A-like protein	-	GO:0000166,GO:0003674,GO:0005488,GO:0005575,GO:0005623,GO:0005886,GO:0008144,GO:0016020,GO:0016208,GO:0017076,GO:0030554,GO:0032553,GO:0032555,GO:0032559,GO:0036094,GO:0043167,GO:0043168,GO:0043169,GO:0044464,GO:0071944,GO:0097159,GO:0097367,GO:1901265,GO:1901363	-	-	-	-	-	-	-	-	-	-	Usp	PtXG27730.1	PtXG27730.1 gene=PtXG27730 seq_id=chr10 type=cds	TOANT0115000	TOAAA0061897	1	1	XP_009395576.1	5.2E-39	86	116	20	171	Musa acuminata subsp. malaccensis	Musaceae	Streptophyta	Viridiplantae	Eukaryota	PREDICTED: universal stress protein A-like protein	RefSeqPlant										103980798	PREDICTED: universal stress protein A-like protein	MODEL	XM_009397301.2	XP_009395576.1	NC_025205.1	LOC103980798	-			PtXG27730_NA
PtXG29970	PN1	UP	R	358.806	1.69802	0.246599	6.88577	5.74766e-12	4.4619e-10	4432.XP_010259110.1	5.42e-179	506.0	COG0646@1|root,KOG1579@2759|Eukaryota,37N1K@33090|Viridiplantae,3GAMZ@35493|Streptophyta	35493|Streptophyta	E	Homocysteine s-methyltransferase	-	-	2.1.1.10	ko:K00547	ko00270,ko01100,ko01110,map00270,map01100,map01110	-	R00650	RC00003,RC00035	ko00000,ko00001,ko01000	-	-	-	S-methyl_trans	PtXG29970.1	PtXG29970.1 gene=PtXG29970 seq_id=chr10 type=cds	TOANT0115360	TOAAA0062222	1	1	XP_010259110.1	3.1000000000000003E-141	242	288	0	339	Nelumbo nucifera	Nelumbonaceae	Streptophyta	Viridiplantae	Eukaryota	PREDICTED: homocysteine S-methyltransferase 2-like isoform X1	RefSeqPlant										104598641	PREDICTED: homocysteine S-methyltransferase 2-like isoform X1	MODEL	XM_010260808.2	XP_010259110.1	NW_010729095.1	LOC104598641	Metabolic pathways; Biosynthesis of secondary metabolites; Cysteine and methionine metabolism	mmuM, BHMT2	homocysteine S-methyltransferase [EC:2.1.1.10]	PtXG29970_mmuM, BHMT2
Pt7G29350	PN1	DOWN	R	66.2648	-1.66495	0.242405	-6.86848	6.48901e-12	4.98236e-10	4432.XP_010271173.1	6.41e-136	427.0	COG3145@1|root,KOG4176@2759|Eukaryota,37HK5@33090|Viridiplantae,3GAYZ@35493|Streptophyta	35493|Streptophyta	I	Hydroxyproline-rich glycoprotein family protein	-	-	-	-	-	-	-	-	-	-	-	-	-	Pt7G29350.1	Pt7G29350.1 gene=Pt7G29350 seq_id=chr7 type=cds	TOANT0081289	TOAAA0039598	1	1	XP_050118527.1	2.7E-117	290	380	129	693	Malus sylvestris	Rosaceae	Streptophyta	Viridiplantae	Eukaryota	RNA demethylase ALKBH10B-like	RefSeqPlant										126596095	RNA demethylase ALKBH10B-like	MODEL	XM_050262570.1	XP_050118527.1	NC_062272.1	LOC126596095	-			Pt7G29350_NA
PtXG23950	PN1	DOWN	R	96.7714	-1.54945	0.225568	-6.86911	6.4604e-12	4.98236e-10																																																								-			PtXG23950_NA
Pt3G29650	PN1	DOWN	R	313.367	-2.14244	0.31253	-6.85513	7.12477e-12	5.44077e-10																																																								-			Pt3G29650_NA
PtJG44950	PN1	DOWN	R	94.72	-1.96983	0.287396	-6.85409	7.17681e-12	5.45088e-10	13333.ERN12791	6.31e-126	360.0	COG0655@1|root,KOG3135@2759|Eukaryota,37ID9@33090|Viridiplantae,3GD9G@35493|Streptophyta	35493|Streptophyta	DTZ	Minor allergen Alt a	-	-	1.6.5.2	ko:K03809	ko00130,ko01110,map00130,map01110	-	R02964,R03643,R03816	RC00819	ko00000,ko00001,ko01000	-	-	-	FMN_red	PtJG44950.1	PtJG44950.1 gene=PtJG44950 seq_id=chr11 type=cds	TOANT0128116	TOAAA0074041	1	1	XP_006851210.1	7.4000000000000006E-98	174	192	0	203	Amborella trichopoda	Amborellaceae	Streptophyta	Viridiplantae	Eukaryota	probable NAD(P)H dehydrogenase (quinone) FQR1-like 1	RefSeqPlant										18441017	probable NAD(P)H dehydrogenase (quinone) FQR1-like 1	MODEL	XM_006851147.3	XP_006851210.1	NW_006499810.1	LOC18441017	Biosynthesis of secondary metabolites; Ubiquinone and other terpenoid-quinone biosynthesis	wrbA	NAD(P)H dehydrogenase (quinone) [EC:1.6.5.2]	PtJG44950_wrbA
Pt6G21660	PN1	DOWN	R	85.7962	-2.28414	0.333432	-6.8504	7.36452e-12	5.56338e-10	4432.XP_010251552.1	2.29e-104	320.0	2CM7J@1|root,2QPIT@2759|Eukaryota,37JUW@33090|Viridiplantae,3G9DF@35493|Streptophyta	35493|Streptophyta	S	Belongs to the 'GDSL' lipolytic enzyme family	-	-	-	-	-	-	-	-	-	-	-	-	Lipase_GDSL	Pt6G21660.1	Pt6G21660.1 gene=Pt6G21660 seq_id=chr6 type=cds	TOANT0067923	TOAAA0028425	1	1	XP_010053782.2	1.8E-84	165	227	13	366	Eucalyptus grandis	Myrtaceae	Streptophyta	Viridiplantae	Eukaryota	GDSL esterase/lipase At4g01130	RefSeqPlant										104442149	GDSL esterase/lipase At4g01130	MODEL	XM_010055480.3	XP_010053782.2	NC_052617.1	LOC104442149	-			Pt6G21660_NA
Pt3G05000	PN1	UP	R	108.174	1.79527	0.26227	6.84513	7.64073e-12	5.74117e-10	4096.XP_009794327.1	3.95e-65	198.0	COG2036@1|root,KOG3467@2759|Eukaryota,37UE8@33090|Viridiplantae,3GIMJ@35493|Streptophyta,44TK3@71274|asterids	35493|Streptophyta	B	Core component of nucleosome. Nucleosomes wrap and compact DNA into chromatin, limiting DNA accessibility to the cellular machineries which require DNA as a template. Histones thereby play a central role in transcription regulation, DNA repair, DNA replication and chromosomal stability. DNA accessibility is regulated via a complex set of post-translational modifications of histones, also called histone code, and nucleosome remodeling	-	-	-	ko:K11254	ko05034,ko05203,ko05322,map05034,map05203,map05322	-	-	-	ko00000,ko00001,ko03036	-	-	-	CENP-T_C	Pt3G05000.1	Pt3G05000.1 gene=Pt3G05000 seq_id=chr3 type=cds	TOANT0028540	TOAAA0008986	1	1	KAG6540107.1	9.9999999999999992E-25	60	79	0	103	Marchantia paleacea	Marchantiaceae	Streptophyta	Viridiplantae	Eukaryota	hypothetical protein Mapa_018562	nr																	Alcoholism; Systemic lupus erythematosus; Viral carcinogenesis	H4	histone H4	Pt3G05000_H4
PtXG05220	PN1	DOWN	R	248.827	-1.42294	0.208794	-6.81505	9.42288e-12	7.00534e-10	50452.A0A087G621	5.15e-125	359.0	COG5198@1|root,KOG3187@2759|Eukaryota,37RST@33090|Viridiplantae,3GFH3@35493|Streptophyta,3HMMH@3699|Brassicales	35493|Streptophyta	I	Catalyzes the third of the four reactions of the long- chain fatty acids elongation cycle. This endoplasmic reticulum- bound enzymatic process, allows the addition of two carbons to the chain of long- and very long-chain fatty acids VLCFAs per cycle. This enzyme catalyzes the dehydration of the 3-hydroxyacyl-CoA intermediate into trans-2,3-enoyl-CoA, within each cycle of fatty acid elongation. Thereby, it participates to the production of VLCFAs of different chain lengths that are involved in multiple biological processes as precursors of membrane lipids and lipid mediators	-	GO:0003674,GO:0003824,GO:0005575,GO:0005622,GO:0005623,GO:0005737,GO:0005783,GO:0005789,GO:0006082,GO:0006629,GO:0006631,GO:0006633,GO:0006643,GO:0006665,GO:0006807,GO:0008150,GO:0008152,GO:0008610,GO:0009058,GO:0009987,GO:0012505,GO:0016020,GO:0016021,GO:0016053,GO:0016829,GO:0016835,GO:0016836,GO:0018812,GO:0019752,GO:0030148,GO:0030176,GO:0030497,GO:0031224,GO:0031227,GO:0031984,GO:0032787,GO:0042175,GO:0043226,GO:0043227,GO:0043229,GO:0043231,GO:0043436,GO:0044237,GO:0044238,GO:0044249,GO:0044255,GO:0044281,GO:0044283,GO:0044422,GO:0044424,GO:0044425,GO:0044432,GO:0044444,GO:0044446,GO:0044464,GO:0046394,GO:0046467,GO:0071704,GO:0072330,GO:0098827,GO:1901564,GO:1901566,GO:1901576	4.2.1.134	ko:K10703	ko00062,ko01040,ko01110,ko01212,map00062,map01040,map01110,map01212	M00415	R07760,R10827	RC00770,RC01095	ko00000,ko00001,ko00002,ko01000,ko01004	-	-	-	PTPLA	PtXG05220.1	PtXG05220.1 gene=PtXG05220 seq_id=chr10 type=cds	TOANT0110681	TOAAA0057880	1	1	XP_021728184.1	9.5000000000000008E-99	172	198	0	220	Chenopodium quinoa	Chenopodiaceae	Streptophyta	Viridiplantae	Eukaryota	very-long-chain (3R)-3-hydroxyacyl-CoA dehydratase PASTICCINO 2-like	RefSeqPlant										110695243	very-long-chain (3R)-3-hydroxyacyl-CoA dehydratase PASTICCINO 2-like	MODEL	XM_021872492.1	XP_021728184.1	NW_018744290.1	LOC110695243	Biosynthesis of secondary metabolites; Fatty acid metabolism; Fatty acid elongation; Biosynthesis of unsaturated fatty acids	HACD, PHS1, PAS2	very-long-chain (3R)-3-hydroxyacyl-CoA dehydratase [EC:4.2.1.134]	PtXG05220_HACD, PHS1, PAS2
Pt9G39230	PN1	UP	R	3289.79	1.25772	0.184612	6.81276	9.5741e-12	7.0803e-10	102107.XP_008224782.1	3.66e-201	590.0	COG5272@1|root,KOG0001@2759|Eukaryota,37K87@33090|Viridiplantae,3G7XW@35493|Streptophyta,4JTA0@91835|fabids	35493|Streptophyta	O	Ubiquitin family	-	-	-	ko:K08770	ko03320,map03320	-	-	-	ko00000,ko00001,ko04121	-	-	-	ubiquitin	Pt9G39230.1	Pt9G39230.1 gene=Pt9G39230 seq_id=chr9 type=cds	TOANT0105803	TOAAA0053322	1	1	XP_022745172.1	8.5999999999999995E-167	305	305	0	305	Durio zibethinus	Malvaceae	Streptophyta	Viridiplantae	Eukaryota	polyubiquitin-like	RefSeqPlant										111295744	polyubiquitin-like	MODEL	XM_022889437.1	XP_022745172.1	NW_019168481.1	LOC111295744	PPAR signaling pathway	UBC	ubiquitin C	Pt9G39230_UBC
Pt7G40220	PN1	DOWN	R	19.5987	-3.2001	0.47195	-6.78059	1.19684e-11	8.75878e-10	57918.XP_004287926.1	7.61e-88	268.0	2C0PQ@1|root,2QQVF@2759|Eukaryota,37M88@33090|Viridiplantae,3GFMR@35493|Streptophyta,4JS51@91835|fabids	35493|Streptophyta	Q	Belongs to the peroxidase family. Classical plant (class III) peroxidase subfamily	-	GO:0003674,GO:0003824,GO:0004601,GO:0005575,GO:0005618,GO:0005623,GO:0005911,GO:0006725,GO:0008150,GO:0008152,GO:0009505,GO:0009506,GO:0009636,GO:0009664,GO:0009698,GO:0009808,GO:0009987,GO:0016043,GO:0016209,GO:0016491,GO:0016684,GO:0019748,GO:0030054,GO:0030312,GO:0042221,GO:0044237,GO:0044464,GO:0045229,GO:0050896,GO:0051716,GO:0055044,GO:0055114,GO:0070887,GO:0071554,GO:0071555,GO:0071669,GO:0071704,GO:0071840,GO:0071944,GO:0097237,GO:0098754,GO:0098869,GO:1901360,GO:1990748	1.11.1.7	ko:K00430	ko00940,ko01100,ko01110,map00940,map01100,map01110	-	R00602,R02596,R03919,R04007,R07443	RC00034	ko00000,ko00001,ko01000	-	-	-	peroxidase	Pt7G40220.1	Pt7G40220.1 gene=Pt7G40220 seq_id=chr7 type=cds	TOANT0083225	TOAAA0041409	1	1	XP_024184670.2	4.5999999999999999E-97	179	201	2	255	Rosa chinensis	Rosaceae	Streptophyta	Viridiplantae	Eukaryota	peroxidase 27	RefSeqPlant										112189557	peroxidase 27	MODEL	XM_024328902.2	XP_024184670.2	NC_037089.1	LOC112189557	Metabolic pathways; Biosynthesis of secondary metabolites; Phenylpropanoid biosynthesis	E1.11.1.7	peroxidase [EC:1.11.1.7]	Pt7G40220_E1.11.1.7
Pt8G00840	PN1	DOWN	R	210.521	-1.75261	0.260137	-6.73724	1.6142e-11	1.16913e-09	4432.XP_010262463.1	2.03e-120	350.0	2CMGB@1|root,2QQ9U@2759|Eukaryota,37KCX@33090|Viridiplantae,3GB2Z@35493|Streptophyta	35493|Streptophyta	S	thaumatin-like protein	-	-	-	-	-	-	-	-	-	-	-	-	Thaumatin	Pt8G00840.1	Pt8G00840.1 gene=Pt8G00840 seq_id=chr8 type=cds	TOANT0087383	TOAAA0043004	1	1	XP_043693990.1	2.6000000000000001E-97	162	194	4	241	Telopea speciosissima	Proteaceae	Streptophyta	Viridiplantae	Eukaryota	thaumatin-like protein	RefSeqPlant										122644666	thaumatin-like protein	MODEL	XM_043838055.1	XP_043693990.1	NC_057926.1	LOC122644666	-			Pt8G00840_NA
PtXG01340	PN1	UP	R	246.349	1.73441	0.258236	6.71638	1.86293e-11	1.33551e-09																					PtXG01340.1	PtXG01340.1 gene=PtXG01340 seq_id=chr10 type=cds	TOANT0109983	TOAAA0057230	1	1	ABR16888.1	1.7999999999999999E-64	145	157	1	186	Picea sitchensis	Pinaceae	Streptophyta	Viridiplantae	Eukaryota	unknown	nr																	-			PtXG01340_NA
Pt6G03540	PN1	DOWN	R	1001.19	-1.13081	0.16852	-6.71028	1.94256e-11	1.38553e-09	4432.XP_010270331.1	1.69e-314	890.0	28I6U@1|root,2QQH0@2759|Eukaryota,37KUC@33090|Viridiplantae,3GE1S@35493|Streptophyta	35493|Streptophyta	S	Methyltransferase	-	GO:0003674,GO:0003824,GO:0005575,GO:0005622,GO:0005623,GO:0005737,GO:0005768,GO:0005794,GO:0005802,GO:0008150,GO:0008152,GO:0008168,GO:0008757,GO:0012505,GO:0016740,GO:0016741,GO:0031410,GO:0031982,GO:0031984,GO:0032259,GO:0043226,GO:0043227,GO:0043229,GO:0043231,GO:0044422,GO:0044424,GO:0044431,GO:0044444,GO:0044446,GO:0044464,GO:0097708,GO:0098791	-	-	-	-	-	-	-	-	-	-	Methyltransf_29	Pt6G03540.1	Pt6G03540.1 gene=Pt6G03540 seq_id=chr6 type=cds	TOANT0064704	TOAAA0025438	1	1	XP_010270331.1	1.4999999999999999E-256	496	609	134	910	Nelumbo nucifera	Nelumbonaceae	Streptophyta	Viridiplantae	Eukaryota	PREDICTED: probable methyltransferase PMT26 isoform X1	RefSeqPlant										104606700	PREDICTED: probable methyltransferase PMT26 isoform X1	MODEL	XM_010272029.2	XP_010270331.1	NW_010729136.1	LOC104606700	-			Pt6G03540_NA
Pt7G24570	PN1	DOWN	R	126.244	-1.74786	0.260957	-6.69788	2.11462e-11	1.50064e-09	85681.XP_006437163.1	5.19e-246	690.0	COG0515@1|root,KOG1187@2759|Eukaryota,37MNI@33090|Viridiplantae,3GE4N@35493|Streptophyta	35493|Streptophyta	T	belongs to the protein kinase superfamily	-	GO:0003674,GO:0003824,GO:0004672,GO:0004674,GO:0004675,GO:0004888,GO:0005575,GO:0005623,GO:0005886,GO:0006464,GO:0006468,GO:0006793,GO:0006796,GO:0006807,GO:0007154,GO:0007165,GO:0007166,GO:0007167,GO:0007178,GO:0008150,GO:0008152,GO:0009987,GO:0016020,GO:0016301,GO:0016310,GO:0016740,GO:0016772,GO:0016773,GO:0019199,GO:0019538,GO:0023052,GO:0036211,GO:0038023,GO:0043170,GO:0043412,GO:0044237,GO:0044238,GO:0044260,GO:0044267,GO:0044464,GO:0050789,GO:0050794,GO:0050896,GO:0051716,GO:0060089,GO:0065007,GO:0071704,GO:0071944,GO:0140096,GO:1901564	-	-	-	-	-	-	-	-	-	-	Pkinase	Pt7G24570.1	Pt7G24570.1 gene=Pt7G24570 seq_id=chr7 type=cds	TOANT0080339	TOAAA0038716	1	1	XP_006437163.1	2.4000000000000002E-196	349	416	7	489	Citrus clementina	Rutaceae	Streptophyta	Viridiplantae	Eukaryota	probable receptor-like protein kinase At2g42960	RefSeqPlant										18045601	probable receptor-like protein kinase At2g42960	MODEL	XM_006437100.2	XP_006437163.1	NW_006262274.1	LOC18045601	-			Pt7G24570_NA
Pt3G02760	PN1	DOWN	R	46.9502	-2.32453	0.34751	-6.68912	2.24509e-11	1.58522e-09																																																								-			Pt3G02760_NA
Pt5G04300	PN1	DOWN	R	28.8563	-2.40399	0.359718	-6.68299	2.34122e-11	1.64482e-09	2711.XP_006479048.1	2.02e-149	440.0	COG5371@1|root,KOG1385@2759|Eukaryota,37J47@33090|Viridiplantae,3GA30@35493|Streptophyta	35493|Streptophyta	F	Belongs to the GDA1 CD39 NTPase family	-	GO:0000003,GO:0003674,GO:0003824,GO:0004382,GO:0005575,GO:0005622,GO:0005623,GO:0005737,GO:0005768,GO:0005794,GO:0005802,GO:0008150,GO:0009846,GO:0009856,GO:0012505,GO:0016020,GO:0016021,GO:0016462,GO:0016787,GO:0016817,GO:0016818,GO:0017110,GO:0022414,GO:0031224,GO:0031410,GO:0031982,GO:0031984,GO:0032501,GO:0043226,GO:0043227,GO:0043229,GO:0043231,GO:0044422,GO:0044424,GO:0044425,GO:0044431,GO:0044444,GO:0044446,GO:0044464,GO:0044706,GO:0045134,GO:0051704,GO:0097708,GO:0098791	3.6.1.5	ko:K14641	ko00230,ko00240,map00230,map00240	-	R00086,R00122,R00155,R00159,R00328,R00335,R00514,R00569,R00719,R00961,R02092,R02095	RC00002	ko00000,ko00001,ko01000	-	-	-	GDA1_CD39	Pt5G04300.1	Pt5G04300.1 gene=Pt5G04300 seq_id=chr5 type=cds	TOANT0053605	TOAAA0020514	1	1	XP_022025754.1	8.4999999999999995E-123	223	298	4	414	Helianthus annuus	Asteraceae	Streptophyta	Viridiplantae	Eukaryota	apyrase 2	RefSeqPlant										110926311	apyrase 2	MODEL	XM_022170062.2	XP_022025754.1	NC_035434.2	LOC110926311	Purine metabolism; Pyrimidine metabolism	APY	apyrase [EC:3.6.1.5]	Pt5G04300_APY
PtQG22760	PN1	DOWN	R	51.415	-1.88631	0.282322	-6.68142	2.36635e-11	1.65421e-09	13333.ERN08251	3.66e-99	316.0	28W80@1|root,2R300@2759|Eukaryota,37Q0T@33090|Viridiplantae,3GGC8@35493|Streptophyta	35493|Streptophyta	S	IQ-domain	-	-	-	-	-	-	-	-	-	-	-	-	DUF4005,IQ	PtQG22760.1	PtQG22760.1 gene=PtQG22760 seq_id=chr12 type=cds	TOANT0134458	TOAAA0078799	1	1	XP_011624213.1	6.5999999999999999E-88	283	343	88	578	Amborella trichopoda	Amborellaceae	Streptophyta	Viridiplantae	Eukaryota	protein IQ-DOMAIN 1	RefSeqPlant										18436495	protein IQ-DOMAIN 1	MODEL	XM_011625911.2	XP_011624213.1	NW_006498846.1	LOC18436495	-			PtQG22760_NA
Pt9G37590	PN1	DOWN	R	585.012	-1.15184	0.17243	-6.68003	2.38898e-11	1.66176e-09	29760.VIT_03s0017g00680.t01	3.57e-247	682.0	COG0451@1|root,KOG1429@2759|Eukaryota,37PXX@33090|Viridiplantae,3GDPQ@35493|Streptophyta	35493|Streptophyta	GM	UDP-D-apiose UDP-D-xylose synthase	AXS2	GO:0000166,GO:0003674,GO:0003824,GO:0005488,GO:0005575,GO:0005576,GO:0005622,GO:0005623,GO:0005737,GO:0005829,GO:0006139,GO:0006725,GO:0006807,GO:0008150,GO:0008152,GO:0009058,GO:0009225,GO:0009226,GO:0009987,GO:0016829,GO:0016830,GO:0016831,GO:0018130,GO:0019438,GO:0034641,GO:0034654,GO:0036094,GO:0044237,GO:0044238,GO:0044249,GO:0044271,GO:0044281,GO:0044424,GO:0044444,GO:0044464,GO:0046483,GO:0048037,GO:0048040,GO:0048046,GO:0050662,GO:0051287,GO:0055086,GO:0071704,GO:0097159,GO:1901135,GO:1901137,GO:1901265,GO:1901360,GO:1901362,GO:1901363,GO:1901576	-	ko:K12449	ko00520,ko01100,map00520,map01100	-	R01384,R01386	RC00508,RC01811	ko00000,ko00001	-	-	-	Epimerase	Pt9G37590.1	Pt9G37590.1 gene=Pt9G37590 seq_id=chr9 type=cds	TOANT0105414	TOAAA0052942	1	1	XP_042373761.1	5.5000000000000003E-195	325	358	9	395	Zingiber officinale	Zingiberaceae	Streptophyta	Viridiplantae	Eukaryota	UDP-D-apiose/UDP-D-xylose synthase 2-like	RefSeqPlant										121967532	UDP-D-apiose/UDP-D-xylose synthase 2-like	MODEL	XM_042517827.1	XP_042373761.1	NC_055991.1	LOC121967532	Metabolic pathways; Amino sugar and nucleotide sugar metabolism	AXS	UDP-apiose/xylose synthase	Pt9G37590_AXS
Pt7G22690	PN1	DOWN	R	40.1837	-2.28285	0.341938	-6.67619	2.45233e-11	1.69029e-09	29730.Gorai.004G104100.1	4.19e-246	699.0	2BWIZ@1|root,2S53G@2759|Eukaryota,37Z2F@33090|Viridiplantae,3GYCK@35493|Streptophyta	35493|Streptophyta	S	Belongs to the sterol desaturase family	-	-	-	-	-	-	-	-	-	-	-	-	FA_hydroxylase,Wax2_C	Pt7G22690.1	Pt7G22690.1 gene=Pt7G22690 seq_id=chr7 type=cds	TOANT0079993	TOAAA0038393	1	1	XP_021276679.1	1.1000000000000001E-200	330	445	2	621	Herrania umbratica	Malvaceae	Streptophyta	Viridiplantae	Eukaryota	protein ECERIFERUM 3	RefSeqPlant										110411018	protein ECERIFERUM 3	MODEL	XM_021421004.1	XP_021276679.1	NW_018397256.1	LOC110411018	-			Pt7G22690_NA
PtQG32970	PN1	DOWN	R	188.041	-1.0217	0.153038	-6.67609	2.45405e-11	1.69029e-09	42345.XP_008801551.1	1.22e-24	95.1	2CVX2@1|root,2S4HK@2759|Eukaryota,37WCR@33090|Viridiplantae,3GKBM@35493|Streptophyta	35493|Streptophyta	-	-	-	-	-	-	-	-	-	-	-	-	-	-	-																																				-			PtQG32970_NA
Pt3G17100	PN1	DOWN	R	37.2196	-3.48856	0.522726	-6.67379	2.49285e-11	1.70864e-09																																																								-			Pt3G17100_NA
PtJG25850	PN1	DOWN	R	152.774	-1.35918	0.20381	-6.66883	2.57843e-11	1.75872e-09	3218.PP1S249_36V6.2	6.35e-139	399.0	KOG3174@1|root,KOG3174@2759|Eukaryota,37PE1@33090|Viridiplantae,3GC4K@35493|Streptophyta	35493|Streptophyta	Z	F-actin-capping protein subunit beta	-	GO:0000902,GO:0003674,GO:0003779,GO:0005488,GO:0005515,GO:0005575,GO:0005622,GO:0005623,GO:0005856,GO:0005884,GO:0006950,GO:0006996,GO:0007010,GO:0007015,GO:0008064,GO:0008092,GO:0008150,GO:0008290,GO:0009266,GO:0009408,GO:0009628,GO:0009653,GO:0009987,GO:0010639,GO:0015629,GO:0016043,GO:0030029,GO:0030036,GO:0030832,GO:0030833,GO:0030834,GO:0030835,GO:0030837,GO:0031333,GO:0032271,GO:0032272,GO:0032502,GO:0032535,GO:0032956,GO:0032970,GO:0032989,GO:0032991,GO:0033043,GO:0043226,GO:0043228,GO:0043229,GO:0043232,GO:0043242,GO:0043244,GO:0043254,GO:0044087,GO:0044422,GO:0044424,GO:0044430,GO:0044446,GO:0044464,GO:0044877,GO:0048519,GO:0048523,GO:0048856,GO:0048869,GO:0050789,GO:0050794,GO:0050896,GO:0051015,GO:0051016,GO:0051128,GO:0051129,GO:0051493,GO:0051494,GO:0051693,GO:0065007,GO:0065008,GO:0071840,GO:0090066,GO:0097435,GO:0099080,GO:0099081,GO:0099512,GO:0099513,GO:0110053,GO:1901879,GO:1901880,GO:1902903,GO:1902904	-	ko:K10365	ko04144,map04144	-	-	-	ko00000,ko00001,ko04131,ko04147,ko04812	-	-	-	F_actin_cap_B	PtJG25850.1	PtJG25850.1 gene=PtJG25850 seq_id=chr11 type=cds	TOANT0124748	TOAAA0070941	1	1	XP_031477216.1	1.5000000000000001E-114	198	233	0	246	Nymphaea colorata	Nymphaeaceae	Streptophyta	Viridiplantae	Eukaryota	probable F-actin-capping protein subunit beta	RefSeqPlant										116248517	probable F-actin-capping protein subunit beta	MODEL	XM_031621356.2	XP_031477216.1	NC_045139.1	LOC116248517	Endocytosis	CAPZB	F-actin-capping protein subunit beta	PtJG25850_CAPZB
Pt1G59730	PN1	DOWN	R	39.9314	-3.49175	0.524537	-6.65682	2.79813e-11	1.89935e-09	4432.XP_010249980.1	8.11e-175	498.0	2CGU3@1|root,2QRP6@2759|Eukaryota,37QPU@33090|Viridiplantae,3GAWZ@35493|Streptophyta	35493|Streptophyta	S	Protein of unknown function (DUF642)	-	-	-	-	-	-	-	-	-	-	-	-	DUF642	Pt1G59730.1	Pt1G59730.1 gene=Pt1G59730 seq_id=chr1 type=cds	TOANT0010191	TOAAA0003749	1	1	XP_006287976.1	9.0000000000000008E-31	72	84	31	133	Capsella rubella	Brassicaceae	Streptophyta	Viridiplantae	Eukaryota	uncharacterized protein LOC17881637	RefSeqPlant										17881637	uncharacterized protein LOC17881637	MODEL	XM_006287914.2	XP_006287976.1	NW_006238918.1	LOC17881637	-			Pt1G59730_NA
Pt8G01010	PN1	DOWN	R	402.738	-1.20505	0.181446	-6.64135	3.10813e-11	2.09963e-09	218851.Aquca_004_00318.1	6.22e-272	751.0	COG0814@1|root,KOG1303@2759|Eukaryota,37M1U@33090|Viridiplantae,3GC22@35493|Streptophyta	35493|Streptophyta	E	Auxin transporter-like protein	LAX1	GO:0001736,GO:0001738,GO:0002009,GO:0003333,GO:0003674,GO:0005215,GO:0005342,GO:0005488,GO:0005575,GO:0005622,GO:0005623,GO:0005634,GO:0005737,GO:0005768,GO:0005794,GO:0005886,GO:0006355,GO:0006810,GO:0006811,GO:0006820,GO:0006865,GO:0007164,GO:0007275,GO:0008150,GO:0008509,GO:0008514,GO:0009605,GO:0009606,GO:0009607,GO:0009624,GO:0009628,GO:0009629,GO:0009630,GO:0009653,GO:0009791,GO:0009888,GO:0009889,GO:0009891,GO:0009893,GO:0009914,GO:0009926,GO:0009958,GO:0009986,GO:0009987,GO:0010011,GO:0010015,GO:0010053,GO:0010054,GO:0010101,GO:0010102,GO:0010311,GO:0010328,GO:0010468,GO:0010556,GO:0010557,GO:0010604,GO:0010628,GO:0010817,GO:0012505,GO:0015075,GO:0015171,GO:0015318,GO:0015711,GO:0015849,GO:0016020,GO:0019219,GO:0019222,GO:0021700,GO:0022603,GO:0022622,GO:0022857,GO:0030154,GO:0031323,GO:0031325,GO:0031326,GO:0031328,GO:0031410,GO:0031982,GO:0032501,GO:0032502,GO:0034220,GO:0042562,GO:0043207,GO:0043226,GO:0043227,GO:0043229,GO:0043231,GO:0044424,GO:0044444,GO:0044464,GO:0045893,GO:0045935,GO:0046942,GO:0046943,GO:0048364,GO:0048468,GO:0048469,GO:0048518,GO:0048522,GO:0048527,GO:0048528,GO:0048646,GO:0048729,GO:0048731,GO:0048764,GO:0048765,GO:0048829,GO:0048831,GO:0048856,GO:0048869,GO:0050789,GO:0050793,GO:0050794,GO:0050896,GO:0051171,GO:0051173,GO:0051179,GO:0051234,GO:0051239,GO:0051252,GO:0051254,GO:0051704,GO:0051707,GO:0055085,GO:0060255,GO:0060429,GO:0060688,GO:0060918,GO:0060919,GO:0065007,GO:0065008,GO:0071695,GO:0071702,GO:0071705,GO:0071944,GO:0080090,GO:0080161,GO:0090558,GO:0090627,GO:0090696,GO:0090697,GO:0090698,GO:0097708,GO:0098656,GO:0099402,GO:1900618,GO:1902680,GO:1903506,GO:1903508,GO:1903825,GO:1905039,GO:1905392,GO:1905393,GO:1905428,GO:2000026,GO:2000032,GO:2000112,GO:2001141	-	ko:K13946	ko04075,map04075	-	-	-	ko00000,ko00001	2.A.18.1	-	-	Aa_trans	Pt8G01010.1	Pt8G01010.1 gene=Pt8G01010 seq_id=chr8 type=cds	TOANT0087412	TOAAA0043032	1	1	XP_043725541.1	7.5999999999999997E-217	370	405	4	439	Telopea speciosissima	Proteaceae	Streptophyta	Viridiplantae	Eukaryota	auxin transporter-like protein 2	RefSeqPlant										122672105	auxin transporter-like protein 2	MODEL	XM_043869606.1	XP_043725541.1	NC_057916.1	LOC122672105	Plant hormone signal transduction	AUX1, LAX	auxin influx carrier (AUX1 LAX family)	Pt8G01010_AUX1, LAX
PtJG15670	PN1	DOWN	R	325.236	-1.88962	0.284798	-6.63494	3.24628e-11	2.18246e-09	3880.AES87466	4.8e-31	115.0	2CTTZ@1|root,2S4CI@2759|Eukaryota,37VZU@33090|Viridiplantae,3GK7B@35493|Streptophyta,4JUHG@91835|fabids	35493|Streptophyta	T	Plant non-specific lipid-transfer proteins transfer phospholipids as well as galactolipids across membranes. May play a role in wax or cutin deposition in the cell walls of expanding epidermal cells and certain secretory tissues	LTP	GO:0000003,GO:0000902,GO:0000904,GO:0001101,GO:0003006,GO:0003674,GO:0005215,GO:0005319,GO:0005488,GO:0005515,GO:0005516,GO:0005575,GO:0005576,GO:0005618,GO:0005622,GO:0005623,GO:0005737,GO:0005768,GO:0005794,GO:0005802,GO:0005886,GO:0005911,GO:0006649,GO:0006810,GO:0006811,GO:0006820,GO:0006869,GO:0006950,GO:0007275,GO:0008150,GO:0009414,GO:0009415,GO:0009505,GO:0009506,GO:0009507,GO:0009534,GO:0009536,GO:0009579,GO:0009628,GO:0009653,GO:0009791,GO:0009826,GO:0009888,GO:0009889,GO:0009987,GO:0010026,GO:0010035,GO:0010154,GO:0010556,GO:0010876,GO:0012505,GO:0015711,GO:0015748,GO:0015914,GO:0016020,GO:0016043,GO:0016049,GO:0019222,GO:0022412,GO:0022414,GO:0030054,GO:0030154,GO:0030312,GO:0031410,GO:0031976,GO:0031982,GO:0031984,GO:0032501,GO:0032502,GO:0032504,GO:0032989,GO:0033036,GO:0040007,GO:0042221,GO:0042335,GO:0043226,GO:0043227,GO:0043229,GO:0043231,GO:0044422,GO:0044424,GO:0044431,GO:0044434,GO:0044435,GO:0044444,GO:0044446,GO:0044464,GO:0048046,GO:0048316,GO:0048468,GO:0048589,GO:0048608,GO:0048731,GO:0048856,GO:0048869,GO:0050789,GO:0050896,GO:0051179,GO:0051234,GO:0055044,GO:0060255,GO:0060560,GO:0061024,GO:0061458,GO:0065007,GO:0071702,GO:0071840,GO:0071944,GO:0090376,GO:0090378,GO:0090558,GO:0090627,GO:0097708,GO:0098791,GO:1901700,GO:1901957	-	-	-	-	-	-	-	-	-	-	Tryp_alpha_amyl	PtJG15670.1	PtJG15670.1 gene=PtJG15670 seq_id=chr11 type=cds	TOANT0122816	TOAAA0069106	1	1	XP_013455191.2	3.3999999999999998E-22	54	69	1	109	Medicago truncatula	Fabaceae	Streptophyta	Viridiplantae	Eukaryota	non-specific lipid-transfer protein	RefSeqPlant										25494404	non-specific lipid-transfer protein	MODEL	XM_013599737.3	XP_013455191.2	NC_053045.1	LOC25494404	-			PtJG15670_NA
Pt2G38550	PN1	DOWN	R	33.8422	-3.02659	0.456529	-6.62956	3.36686e-11	2.25275e-09	88036.EFJ10653	6.53e-81	255.0	28PGU@1|root,2QW4Y@2759|Eukaryota,37QMR@33090|Viridiplantae,3G9C4@35493|Streptophyta	35493|Streptophyta	S	Transmembrane protein 45A-like	-	-	-	-	-	-	-	-	-	-	-	-	DUF716																																				-			Pt2G38550_NA
Pt3G05940	PN1	UP	R	730.549	1.28753	0.194476	6.62054	3.57885e-11	2.38324e-09	3983.cassava4.1_005194m	1.24e-278	775.0	COG4638@1|root,2QQ8U@2759|Eukaryota,37MEC@33090|Viridiplantae,3GE1K@35493|Streptophyta,4JH2Y@91835|fabids	35493|Streptophyta	P	Pheophorbide A oxygenase	PAO	GO:0000003,GO:0002376,GO:0003006,GO:0003674,GO:0003824,GO:0005488,GO:0005575,GO:0005622,GO:0005623,GO:0005737,GO:0006725,GO:0006778,GO:0006787,GO:0006807,GO:0006950,GO:0006952,GO:0006955,GO:0007275,GO:0008150,GO:0008152,GO:0008219,GO:0009056,GO:0009507,GO:0009526,GO:0009528,GO:0009534,GO:0009536,GO:0009579,GO:0009605,GO:0009607,GO:0009617,GO:0009706,GO:0009791,GO:0009814,GO:0009816,GO:0009908,GO:0009941,GO:0009987,GO:0010154,GO:0015994,GO:0015996,GO:0016020,GO:0016491,GO:0016730,GO:0019439,GO:0019866,GO:0022414,GO:0031090,GO:0031967,GO:0031969,GO:0031975,GO:0031976,GO:0031984,GO:0032441,GO:0032501,GO:0032502,GO:0033013,GO:0033015,GO:0034641,GO:0042170,GO:0042440,GO:0042742,GO:0043207,GO:0043226,GO:0043227,GO:0043229,GO:0043231,GO:0044237,GO:0044248,GO:0044270,GO:0044422,GO:0044424,GO:0044434,GO:0044435,GO:0044444,GO:0044446,GO:0044464,GO:0045087,GO:0046149,GO:0046483,GO:0046700,GO:0048037,GO:0048367,GO:0048608,GO:0048731,GO:0048856,GO:0050896,GO:0051186,GO:0051187,GO:0051536,GO:0051540,GO:0051704,GO:0051707,GO:0055114,GO:0061458,GO:0071704,GO:0090567,GO:0098542,GO:1901360,GO:1901361,GO:1901564,GO:1901565,GO:1901575	1.14.15.17	ko:K13071	ko00860,ko01110,map00860,map01110	-	R08921	RC03394	ko00000,ko00001,ko01000	-	-	-	PaO,Rieske	Pt3G05940.1	Pt3G05940.1 gene=Pt3G05940 seq_id=chr3 type=cds	TOANT0028722	TOAAA0009157	1	1	XP_019258776.1	8.8000000000000004E-223	357	417	5	496	Nicotiana attenuata	Solanaceae	Streptophyta	Viridiplantae	Eukaryota	PREDICTED: pheophorbide a oxygenase																		Biosynthesis of secondary metabolites; Porphyrin metabolism	PAO, ACD1	pheophorbide a oxygenase [EC:1.14.15.17]	Pt3G05940_PAO, ACD1
PtQG07550	PN1	DOWN	R	109.143	-1.1924	0.180288	-6.61386	3.74416e-11	2.48157e-09	29760.VIT_08s0007g02290.t01	0.0	946.0	COG0515@1|root,2QPQ4@2759|Eukaryota,37HPF@33090|Viridiplantae,3G88X@35493|Streptophyta	35493|Streptophyta	T	Belongs to the protein kinase superfamily. Ser Thr protein kinase family	-	GO:0003674,GO:0003824,GO:0004672,GO:0004674,GO:0004675,GO:0004888,GO:0005575,GO:0005576,GO:0005623,GO:0005886,GO:0006464,GO:0006468,GO:0006793,GO:0006796,GO:0006807,GO:0007154,GO:0007165,GO:0007166,GO:0007167,GO:0007178,GO:0008150,GO:0008152,GO:0009987,GO:0016020,GO:0016301,GO:0016310,GO:0016740,GO:0016772,GO:0016773,GO:0019199,GO:0019538,GO:0023052,GO:0036211,GO:0038023,GO:0043170,GO:0043412,GO:0044237,GO:0044238,GO:0044260,GO:0044267,GO:0044464,GO:0050789,GO:0050794,GO:0050896,GO:0051716,GO:0060089,GO:0065007,GO:0071704,GO:0071944,GO:0140096,GO:1901564	-	ko:K00924	-	-	-	-	ko00000,ko01000	-	-	-	LRRNT_2,LRR_1,LRR_8,Pkinase,Pkinase_Tyr	PtQG07550.1	PtQG07550.1 gene=PtQG07550 seq_id=chr12 type=cds	TOANT0131601	TOAAA0076162	1	1	XP_034693555.1	1.3999999999999999E-274	582	704	63	1015	Vitis riparia	Vitaceae	Streptophyta	Viridiplantae	Eukaryota	receptor protein kinase TMK1-like	RefSeqPlant										117920241	receptor protein kinase TMK1-like	MODEL	XM_034837664.1	XP_034693555.1	NC_048438.1	LOC117920241	-	TMK	receptor protein kinase TMK [EC:2.7.11.1]	PtQG07550_TMK
Pt9G00660	PN1	UP	R	914.009	1.8884	0.285766	6.60819	3.89042e-11	2.5664e-09	4096.XP_009789395.1	1.17e-15	73.2	2CIZ4@1|root,2S7EY@2759|Eukaryota,37WVZ@33090|Viridiplantae,3GMAE@35493|Streptophyta,44U0D@71274|asterids	35493|Streptophyta	S	Potato inhibitor I family	-	-	-	-	-	-	-	-	-	-	-	-	potato_inhibit	Pt9G00660.1	Pt9G00660.1 gene=Pt9G00660 seq_id=chr9 type=cds	TOANT0098712	TOAAA0046717	1	1	XP_017240723.1	6.8000000000000001E-12	33	47	0	61	Daucus carota subsp. sativus	Apiaceae	Streptophyta	Viridiplantae	Eukaryota	PREDICTED: subtilisin inhibitor-like	RefSeqPlant										108213441	PREDICTED: subtilisin inhibitor-like	MODEL	XM_017385234.1	XP_017240723.1	NC_030383.1	LOC108213441	-			Pt9G00660_NA
Pt3G04110	PN1	UP	R	5556.04	1.99622	0.302662	6.59554	4.23698e-11	2.78195e-09	3218.PP1S21_161V6.1	2.75e-237	660.0	COG3185@1|root,KOG0638@2759|Eukaryota,37IS0@33090|Viridiplantae,3GEM5@35493|Streptophyta	35493|Streptophyta	E	4-hydroxyphenylpyruvate dioxygenase	-	GO:0003674,GO:0005488,GO:0005515,GO:0006082,GO:0006520,GO:0006570,GO:0006572,GO:0006725,GO:0006807,GO:0008150,GO:0008152,GO:0009056,GO:0009063,GO:0009072,GO:0009074,GO:0009987,GO:0016054,GO:0019439,GO:0019752,GO:0042802,GO:0043436,GO:0044237,GO:0044238,GO:0044248,GO:0044281,GO:0044282,GO:0046395,GO:0071704,GO:1901360,GO:1901361,GO:1901564,GO:1901565,GO:1901575,GO:1901605,GO:1901606	1.13.11.27	ko:K00457	ko00130,ko00350,ko00360,ko01100,map00130,map00350,map00360,map01100	M00044	R01372,R02521	RC00505,RC00738	ko00000,ko00001,ko00002,ko01000,ko04147	-	-	-	Glyoxalase	Pt3G04110.1	Pt3G04110.1 gene=Pt3G04110 seq_id=chr3 type=cds	TOANT0028352	TOAAA0008810	1	1	XP_024370292.1	1.5999999999999999E-187	316	373	8	430	Physcomitrium patens	Funariaceae	Streptophyta	Viridiplantae	Eukaryota	4-hydroxyphenylpyruvate dioxygenase-like	RefSeqPlant										112279802	4-hydroxyphenylpyruvate dioxygenase-like	MODEL	XM_024514524.1	XP_024370292.1	NC_037253.1	LOC112279802	Metabolic pathways; Ubiquinone and other terpenoid-quinone biosynthesis; Tyrosine metabolism; Phenylalanine metabolism	HPD, hppD	4-hydroxyphenylpyruvate dioxygenase [EC:1.13.11.27]	Pt3G04110_HPD, hppD
Pt5G07030	PN1	DOWN	R	34.2391	-2.38665	0.362185	-6.58959	4.41052e-11	2.86909e-09	13333.ERM95845	0.0	1136.0	COG5218@1|root,KOG2025@2759|Eukaryota,37PWK@33090|Viridiplantae,3G9X3@35493|Streptophyta	35493|Streptophyta	BD	Condensin complex subunit	-	-	-	ko:K06678	ko04111,map04111	-	-	-	ko00000,ko00001,ko03036	-	-	-	Cnd3	Pt5G07030.1	Pt5G07030.1 gene=Pt5G07030 seq_id=chr5 type=cds	TOANT0054070	TOAAA0020945	1	1	XP_006828429.3	0	604	767	32	1054	Amborella trichopoda	Amborellaceae	Streptophyta	Viridiplantae	Eukaryota	condensin complex subunit 3	RefSeqPlant										18423769	condensin complex subunit 3	MODEL	XM_006828366.3	XP_006828429.3	NW_006495044.1	LOC18423769	Cell cycle - yeast	YCG1, CAPG	condensin complex subunit 3	Pt5G07030_YCG1, CAPG
Pt5G47050	PN1	DOWN	R	43.7112	-2.16649	0.328742	-6.59024	4.39128e-11	2.86909e-09	29730.Gorai.003G027200.1	2.58e-97	300.0	COG5217@1|root,KOG3000@2759|Eukaryota,37J94@33090|Viridiplantae,3G8C7@35493|Streptophyta	35493|Streptophyta	Z	Microtubule-associated protein RP EB family member	-	GO:0000079,GO:0001932,GO:0001934,GO:0003674,GO:0005488,GO:0005515,GO:0005575,GO:0005618,GO:0005622,GO:0005623,GO:0005634,GO:0005730,GO:0005737,GO:0005819,GO:0005856,GO:0006355,GO:0006996,GO:0007010,GO:0008017,GO:0008022,GO:0008092,GO:0008104,GO:0008150,GO:0009524,GO:0009605,GO:0009606,GO:0009612,GO:0009628,GO:0009652,GO:0009889,GO:0009891,GO:0009893,GO:0009987,GO:0010468,GO:0010556,GO:0010557,GO:0010562,GO:0010604,GO:0010628,GO:0015630,GO:0015631,GO:0016043,GO:0019219,GO:0019220,GO:0019222,GO:0019899,GO:0019900,GO:0019901,GO:0030312,GO:0030496,GO:0030865,GO:0031323,GO:0031325,GO:0031326,GO:0031328,GO:0031399,GO:0031401,GO:0031974,GO:0031981,GO:0032268,GO:0032270,GO:0033036,GO:0033674,GO:0042325,GO:0042327,GO:0042802,GO:0043085,GO:0043226,GO:0043227,GO:0043228,GO:0043229,GO:0043231,GO:0043232,GO:0043233,GO:0043549,GO:0044093,GO:0044422,GO:0044424,GO:0044428,GO:0044430,GO:0044444,GO:0044446,GO:0044464,GO:0045737,GO:0045787,GO:0045859,GO:0045860,GO:0045893,GO:0045935,GO:0045937,GO:0048471,GO:0048518,GO:0048522,GO:0050789,GO:0050790,GO:0050794,GO:0050896,GO:0051171,GO:0051173,GO:0051174,GO:0051179,GO:0051246,GO:0051247,GO:0051252,GO:0051254,GO:0051338,GO:0051347,GO:0051726,GO:0060255,GO:0065007,GO:0065009,GO:0070013,GO:0071840,GO:0071900,GO:0071902,GO:0071944,GO:0080090,GO:1902680,GO:1903506,GO:1903508,GO:1904029,GO:1904031,GO:2000112,GO:2001141	-	ko:K10436	-	-	-	-	ko00000,ko03036,ko04812	-	-	-	CH,EB1																																				-	MAPRE	microtubule-associated protein, RP/EB family	Pt5G47050_MAPRE
Pt9G31350	PN1	DOWN	R	331.456	-1.08936	0.165621	-6.5774	4.78748e-11	3.09995e-09	4432.XP_010269772.1	0.0	1237.0	KOG0443@1|root,KOG0443@2759|Eukaryota,37IMR@33090|Viridiplantae,3G95S@35493|Streptophyta	35493|Streptophyta	Z	Caps the barbed end of actin filaments and is able to sever them in a calcium-dependent manner	VLN2	GO:0001558,GO:0003674,GO:0003779,GO:0005488,GO:0005515,GO:0005575,GO:0005622,GO:0005623,GO:0005737,GO:0005856,GO:0005884,GO:0006996,GO:0007010,GO:0007015,GO:0008064,GO:0008092,GO:0008150,GO:0009605,GO:0009606,GO:0009628,GO:0009629,GO:0009630,GO:0009987,GO:0010639,GO:0010817,GO:0015629,GO:0016043,GO:0022607,GO:0030029,GO:0030036,GO:0030832,GO:0030833,GO:0030834,GO:0030835,GO:0030837,GO:0031333,GO:0032271,GO:0032272,GO:0032432,GO:0032535,GO:0032879,GO:0032956,GO:0032970,GO:0033043,GO:0040008,GO:0043226,GO:0043228,GO:0043229,GO:0043232,GO:0043242,GO:0043244,GO:0043254,GO:0044085,GO:0044087,GO:0044422,GO:0044424,GO:0044430,GO:0044446,GO:0044464,GO:0044877,GO:0048519,GO:0048523,GO:0050789,GO:0050794,GO:0050896,GO:0051014,GO:0051015,GO:0051017,GO:0051049,GO:0051128,GO:0051129,GO:0051493,GO:0051494,GO:0051693,GO:0061572,GO:0065007,GO:0065008,GO:0071840,GO:0090066,GO:0097435,GO:0099080,GO:0099081,GO:0099512,GO:0099513,GO:0110053,GO:1901879,GO:1901880,GO:1902903,GO:1902904,GO:2000012	-	ko:K05761,ko:K05768	ko04666,ko04810,ko05203,map04666,map04810,map05203	-	-	-	ko00000,ko00001,ko04147,ko04812	-	-	-	Gelsolin,VHP	Pt9G31350.1	Pt9G31350.1 gene=Pt9G31350 seq_id=chr9 type=cds	TOANT0104220	TOAAA0051821	1	1	XP_020526835.1	0	628	760	34	989	Amborella trichopoda	Amborellaceae	Streptophyta	Viridiplantae	Eukaryota	villin-3 isoform X2	RefSeqPlant										18440912	villin-3 isoform X2	MODEL	XM_020671176.1	XP_020526835.1	NW_006499801.1	LOC18440912	Viral carcinogenesis; Regulation of actin cytoskeleton; Fc gamma R-mediated phagocytosis	VIL	villin	Pt9G31350_VIL
Pt5G41670	PN1	UP	R	188.588	1.02578	0.156415	6.55805	5.45143e-11	3.51367e-09	29760.VIT_11s0037g00230.t01	0.0	958.0	KOG0498@1|root,KOG0498@2759|Eukaryota,37T7Q@33090|Viridiplantae,3GFSZ@35493|Streptophyta	35493|Streptophyta	P	cyclic nucleotide-gated ion channel	-	GO:0003674,GO:0005215,GO:0005216,GO:0005217,GO:0005221,GO:0005223,GO:0005244,GO:0005249,GO:0005261,GO:0005262,GO:0005267,GO:0005575,GO:0005623,GO:0005886,GO:0005887,GO:0006810,GO:0006811,GO:0006812,GO:0006813,GO:0006816,GO:0008150,GO:0008324,GO:0009987,GO:0010035,GO:0010038,GO:0015075,GO:0015077,GO:0015079,GO:0015085,GO:0015267,GO:0015276,GO:0015318,GO:0015672,GO:0016020,GO:0016021,GO:0022803,GO:0022832,GO:0022834,GO:0022836,GO:0022838,GO:0022839,GO:0022843,GO:0022857,GO:0022890,GO:0030001,GO:0031224,GO:0031226,GO:0034220,GO:0042221,GO:0042391,GO:0043855,GO:0044425,GO:0044459,GO:0044464,GO:0046686,GO:0046873,GO:0050896,GO:0051179,GO:0051234,GO:0055085,GO:0065007,GO:0065008,GO:0070588,GO:0070838,GO:0071804,GO:0071805,GO:0071944,GO:0072511,GO:0098655,GO:0098660,GO:0098662,GO:0099094	-	ko:K05391	ko04626,map04626	-	-	-	ko00000,ko00001,ko04040	1.A.1.5	-	-	Ion_trans,cNMP_binding																																				Plant-pathogen interaction	CNGC	cyclic nucleotide gated channel, plant	Pt5G41670_CNGC
Pt7G04640	PN1	DOWN	R	53.2684	-1.97106	0.300969	-6.54903	5.79114e-11	3.71559e-09	13333.ERN01937	2.26e-134	390.0	COG5074@1|root,KOG0810@2759|Eukaryota,37IR0@33090|Viridiplantae,3G8J1@35493|Streptophyta	2759|Eukaryota	U	Belongs to the syntaxin family	SYP111	GO:0000149,GO:0001505,GO:0001956,GO:0003008,GO:0003674,GO:0005484,GO:0005488,GO:0005515,GO:0005575,GO:0005622,GO:0005623,GO:0005737,GO:0005856,GO:0005886,GO:0005911,GO:0006810,GO:0006836,GO:0006886,GO:0006887,GO:0006904,GO:0006906,GO:0006996,GO:0007154,GO:0007267,GO:0007268,GO:0007269,GO:0007610,GO:0007611,GO:0007613,GO:0007614,GO:0008021,GO:0008092,GO:0008104,GO:0008150,GO:0009504,GO:0009506,GO:0009524,GO:0009628,GO:0009629,GO:0009966,GO:0009987,GO:0010646,GO:0010647,GO:0010701,GO:0012505,GO:0012506,GO:0014061,GO:0014069,GO:0015031,GO:0015629,GO:0015833,GO:0016020,GO:0016021,GO:0016043,GO:0016050,GO:0016079,GO:0016081,GO:0016192,GO:0017022,GO:0017156,GO:0017157,GO:0017158,GO:0019904,GO:0022406,GO:0022607,GO:0023051,GO:0023052,GO:0023056,GO:0023061,GO:0030054,GO:0030133,GO:0030141,GO:0030658,GO:0030659,GO:0030672,GO:0030674,GO:0031090,GO:0031201,GO:0031224,GO:0031410,GO:0031629,GO:0031644,GO:0031982,GO:0032028,GO:0032036,GO:0032279,GO:0032501,GO:0032879,GO:0032940,GO:0032991,GO:0033036,GO:0033605,GO:0034613,GO:0034622,GO:0035493,GO:0042391,GO:0042641,GO:0042734,GO:0042886,GO:0043008,GO:0043226,GO:0043227,GO:0043228,GO:0043229,GO:0043232,GO:0043933,GO:0044057,GO:0044085,GO:0044325,GO:0044422,GO:0044424,GO:0044425,GO:0044430,GO:0044433,GO:0044444,GO:0044446,GO:0044456,GO:0044459,GO:0044464,GO:0045026,GO:0045055,GO:0045184,GO:0045202,GO:0045921,GO:0045956,GO:0046903,GO:0046907,GO:0046928,GO:0046982,GO:0046983,GO:0047485,GO:0048278,GO:0048284,GO:0048306,GO:0048489,GO:0048518,GO:0048522,GO:0048583,GO:0048786,GO:0048787,GO:0050433,GO:0050789,GO:0050794,GO:0050804,GO:0050806,GO:0050877,GO:0050890,GO:0050896,GO:0051046,GO:0051047,GO:0051049,GO:0051050,GO:0051179,GO:0051234,GO:0051239,GO:0051588,GO:0051590,GO:0051640,GO:0051641,GO:0051648,GO:0051649,GO:0051650,GO:0051656,GO:0051952,GO:0051954,GO:0055044,GO:0060090,GO:0060341,GO:0060627,GO:0061024,GO:0061025,GO:0065003,GO:0065007,GO:0065008,GO:0070032,GO:0070033,GO:0070044,GO:0070382,GO:0070727,GO:0071702,GO:0071705,GO:0071840,GO:0071944,GO:0072657,GO:0090174,GO:0097060,GO:0097458,GO:0097479,GO:0097480,GO:0097708,GO:0098588,GO:0098590,GO:0098793,GO:0098794,GO:0098796,GO:0098805,GO:0098815,GO:0098916,GO:0098984,GO:0099003,GO:0099177,GO:0099500,GO:0099501,GO:0099503,GO:0099504,GO:0099536,GO:0099537,GO:0099572,GO:0099643,GO:0140029,GO:0140056,GO:1903305,GO:1903307,GO:1903530,GO:1903532	-	ko:K03321,ko:K04560,ko:K08486	ko04130,ko04721,ko04911,ko05031,map04130,map04721,map04911,map05031	-	-	-	ko00000,ko00001,ko02000,ko04131,ko04147	2.A.53.3	-	-	SNARE,Syntaxin	Pt7G04640.1	Pt7G04640.1 gene=Pt7G04640 seq_id=chr7 type=cds	TOANT0076628	TOAAA0035249	1	1	XP_006840262.1	1.6999999999999999E-106	206	262	3	310	Amborella trichopoda	Amborellaceae	Streptophyta	Viridiplantae	Eukaryota	syntaxin-related protein KNOLLE	RefSeqPlant										18430033	syntaxin-related protein KNOLLE	MODEL	XM_006840199.3	XP_006840262.1	NW_006497754.1	LOC18430033	SNARE interactions in vesicular transport; Synaptic vesicle cycle; Insulin secretion; Amphetamine addiction	TC.SULP	sulfate permease, SulP family	Pt7G04640_TC.SULP
PtQG41670	PN1	DOWN	R	281.991	-2.33434	0.357298	-6.53333	6.43234e-11	4.08963e-09	4432.XP_010265522.1	0.0	1734.0	COG1215@1|root,2QQXZ@2759|Eukaryota,37JZ6@33090|Viridiplantae,3GF6K@35493|Streptophyta	35493|Streptophyta	G	Belongs to the glycosyltransferase 2 family. Plant cellulose synthase subfamily	-	GO:0000271,GO:0000278,GO:0000281,GO:0000910,GO:0003674,GO:0003824,GO:0005575,GO:0005622,GO:0005623,GO:0005737,GO:0005794,GO:0005886,GO:0005975,GO:0005976,GO:0006073,GO:0007049,GO:0008150,GO:0008152,GO:0009058,GO:0009059,GO:0009250,GO:0009507,GO:0009536,GO:0009664,GO:0009832,GO:0009833,GO:0009834,GO:0009987,GO:0010330,GO:0010393,GO:0010395,GO:0010400,GO:0012505,GO:0016020,GO:0016043,GO:0016051,GO:0016740,GO:0016757,GO:0016758,GO:0016759,GO:0017144,GO:0022402,GO:0030243,GO:0030244,GO:0032991,GO:0033692,GO:0034637,GO:0034645,GO:0042546,GO:0043170,GO:0043226,GO:0043227,GO:0043229,GO:0043231,GO:0044036,GO:0044042,GO:0044085,GO:0044237,GO:0044238,GO:0044249,GO:0044260,GO:0044262,GO:0044264,GO:0044424,GO:0044444,GO:0044464,GO:0045229,GO:0045488,GO:0046527,GO:0051273,GO:0051274,GO:0051301,GO:0052546,GO:0061640,GO:0071554,GO:0071555,GO:0071669,GO:0071704,GO:0071840,GO:0071944,GO:1901576,GO:1902494,GO:1903047,GO:1990234	2.4.1.12	ko:K10999	-	-	-	-	ko00000,ko01000,ko01003,ko02000	4.D.3.1.4,4.D.3.1.7	GT2	-	Cellulose_synt,zf-UDP	PtQG41670.1	PtQG41670.1 gene=PtQG41670 seq_id=chr12 type=cds	TOANT0138037	TOAAA0082147	1	1	XP_010265522.1	0	841	927	54	1086	Udp-forming	N/A	N/A	N/A	N/A	PREDICTED: cellulose synthase A catalytic subunit 7	RefSeqPlant										104603242	PREDICTED: cellulose synthase A catalytic subunit 7	MODEL	XM_010267220.2	XP_010265522.1	NW_010729115.1	LOC104603242	-	CESA	cellulose synthase A [EC:2.4.1.12]	PtQG41670_CESA
PtJG08560	PN1	DOWN	R	40.7152	-2.99533	0.458719	-6.52979	6.58629e-11	4.16865e-09	29760.VIT_03s0038g02520.t01	9.65e-134	386.0	COG0580@1|root,KOG0223@2759|Eukaryota,37I73@33090|Viridiplantae,3G7V9@35493|Streptophyta	35493|Streptophyta	G	Belongs to the MIP aquaporin (TC 1.A.8) family	-	GO:0001101,GO:0003674,GO:0003676,GO:0003723,GO:0003729,GO:0005215,GO:0005372,GO:0005488,GO:0005575,GO:0005622,GO:0005623,GO:0005634,GO:0005737,GO:0005773,GO:0005886,GO:0005887,GO:0005911,GO:0006810,GO:0006811,GO:0006833,GO:0008150,GO:0009506,GO:0009719,GO:0009725,GO:0009737,GO:0010033,GO:0015250,GO:0015267,GO:0015318,GO:0016020,GO:0016021,GO:0022803,GO:0022838,GO:0022857,GO:0030054,GO:0031224,GO:0031225,GO:0031226,GO:0033993,GO:0034220,GO:0042044,GO:0042221,GO:0043226,GO:0043227,GO:0043229,GO:0043231,GO:0044424,GO:0044425,GO:0044444,GO:0044459,GO:0044464,GO:0046658,GO:0050896,GO:0051179,GO:0051234,GO:0055044,GO:0055085,GO:0071944,GO:0097159,GO:0097305,GO:1901363,GO:1901700	-	ko:K09872	-	-	-	-	ko00000,ko02000	1.A.8,1.A.8.11	-	-	MIP	PtJG08560.1	PtJG08560.1 gene=PtJG08560 seq_id=chr11 type=cds	TOANT0121490	TOAAA0067872	1	1	XP_034682104.1	3.0000000000000001E-105	191	219	2	275	Vitis riparia	Vitaceae	Streptophyta	Viridiplantae	Eukaryota	aquaporin PIP2-7	RefSeqPlant										117911796	aquaporin PIP2-7	MODEL	XM_034826213.1	XP_034682104.1	NC_048433.1	LOC117911796	-	PIP	aquaporin PIP	PtJG08560_PIP
Pt6G26360	PN1	DOWN	R	49.5529	-2.93077	0.450084	-6.51159	7.43586e-11	4.68526e-09	218851.Aquca_027_00137.1	1.39e-66	205.0	KOG1744@1|root,KOG1744@2759|Eukaryota,37TXA@33090|Viridiplantae,3GHYP@35493|Streptophyta	35493|Streptophyta	B	histone H2B	-	GO:0005575,GO:0005622,GO:0005623,GO:0005634,GO:0005694,GO:0005737,GO:0009507,GO:0009536,GO:0043226,GO:0043227,GO:0043228,GO:0043229,GO:0043231,GO:0043232,GO:0044424,GO:0044444,GO:0044464	-	ko:K11252	ko05034,ko05203,ko05322,map05034,map05203,map05322	-	-	-	ko00000,ko00001,ko03036,ko04147	-	-	-	Histone	Pt6G26360.1	Pt6G26360.1 gene=Pt6G26360 seq_id=chr6 type=cds	TOANT0068755	TOAAA0029192	1	1	XP_017251771.1	1.5E-52	119	121	9	144	Daucus carota subsp. sativus	Apiaceae	Streptophyta	Viridiplantae	Eukaryota	PREDICTED: histone H2B-like	RefSeqPlant										108222362	PREDICTED: histone H2B-like	MODEL	XM_017396282.1	XP_017251771.1	NC_030385.1	LOC108222362	Alcoholism; Systemic lupus erythematosus; Viral carcinogenesis	H2B	histone H2B	Pt6G26360_H2B
Pt7G09130	PN1	DOWN	R	99.4001	-1.8037	0.277304	-6.50441	7.79973e-11	4.89259e-09	28532.XP_010547698.1	5.47e-186	533.0	28NR1@1|root,2QVKG@2759|Eukaryota,37N5E@33090|Viridiplantae,3GBXB@35493|Streptophyta,3HXT3@3699|Brassicales	35493|Streptophyta	S	BEST Arabidopsis thaliana protein match is Protein of	-	-	-	-	-	-	-	-	-	-	-	-	Neprosin,Neprosin_AP	Pt7G09130.1	Pt7G09130.1 gene=Pt7G09130 seq_id=chr7 type=cds	TOANT0077534	TOAAA0036100	1	1	XP_039142605.1	3.6000000000000002E-150	260	311	15	407	Dioscorea cayenensis subsp. rotundata	Dioscoreaceae	Streptophyta	Viridiplantae	Eukaryota	uncharacterized protein LOC120279982	RefSeqPlant										120279982	uncharacterized protein LOC120279982	MODEL	XM_039286671.1	XP_039142605.1	NC_052487.1	LOC120279982	-			Pt7G09130_NA
PtQG32410	PN1	DOWN	R	128.678	-1.58417	0.243611	-6.50285	7.88104e-11	4.92162e-09	13333.ERN01991	9.78e-238	667.0	COG0515@1|root,KOG1187@2759|Eukaryota,37MNI@33090|Viridiplantae,3GE4N@35493|Streptophyta	35493|Streptophyta	T	belongs to the protein kinase superfamily	-	GO:0003674,GO:0003824,GO:0004672,GO:0004674,GO:0004675,GO:0004888,GO:0005575,GO:0005623,GO:0005886,GO:0006464,GO:0006468,GO:0006793,GO:0006796,GO:0006807,GO:0007154,GO:0007165,GO:0007166,GO:0007167,GO:0007178,GO:0008150,GO:0008152,GO:0009987,GO:0016020,GO:0016301,GO:0016310,GO:0016740,GO:0016772,GO:0016773,GO:0019199,GO:0019538,GO:0023052,GO:0036211,GO:0038023,GO:0043170,GO:0043412,GO:0044237,GO:0044238,GO:0044260,GO:0044267,GO:0044464,GO:0046777,GO:0050789,GO:0050794,GO:0050896,GO:0051716,GO:0060089,GO:0065007,GO:0071704,GO:0071944,GO:0140096,GO:1901564	2.7.11.1	ko:K04733	ko04010,ko04064,ko04620,ko04621,ko04624,ko04722,ko05133,ko05140,ko05142,ko05145,ko05152,ko05162,ko05164,map04010,map04064,map04620,map04621,map04624,map04722,map05133,map05140,map05142,map05145,map05152,map05162,map05164	M00686	-	-	ko00000,ko00001,ko00002,ko01000,ko01001	-	-	-	Pkinase	PtQG32410.1	PtQG32410.1 gene=PtQG32410 seq_id=chr12 type=cds	TOANT0136422	TOAAA0080656	1	1	XP_020520627.1	2.6999999999999999E-189	344	395	6	464	Amborella trichopoda	Amborellaceae	Streptophyta	Viridiplantae	Eukaryota	probable receptor-like protein kinase At2g42960	RefSeqPlant										18430091	probable receptor-like protein kinase At2g42960	MODEL	XM_020664968.1	XP_020520627.1	NW_006497754.1	LOC18430091	Tuberculosis; Chagas disease; MAPK signaling pathway; NF-kappa B signaling pathway; Toll-like receptor signaling pathway; NOD-like receptor signaling pathway; Toll and Imd signaling pathway; Neurotrophin signaling pathway; Pertussis; Leishmaniasis; Toxoplasmosis; Measles; Influenza A	IRAK4	interleukin-1 receptor-associated kinase 4 [EC:2.7.11.1]	PtQG32410_IRAK4
Pt6G46780	PN1	UP	R	42.2002	4.09914	0.631974	6.48624	8.8005e-11	5.4715e-09	3847.GLYMA17G05831.1	5.3e-71	228.0	COG5147@1|root,KOG0048@2759|Eukaryota,37TCT@33090|Viridiplantae,3GGD4@35493|Streptophyta,4JP5T@91835|fabids	35493|Streptophyta	K	Transcription factor	-	-	-	ko:K09422	-	-	-	-	ko00000,ko03000	-	-	-	Myb_DNA-binding	Pt6G46780.1	Pt6G46780.1 gene=Pt6G46780 seq_id=chr6 type=cds	TOANT0072615	TOAAA0032745	1	1	XP_008337875.1	1.1E-58	110	134	13	177	Malus domestica	Rosaceae	Streptophyta	Viridiplantae	Eukaryota	transcription factor MYB12 isoform X2	RefSeqPlant										103400953	transcription factor MYB12 isoform X2	MODEL	XM_008339653.3	XP_008337875.1	NC_041803.1	LOC103400953	-	MYBP	transcription factor MYB, plant	Pt6G46780_MYBP
Pt2G42440	PN1	DOWN	R	378.261	-2.46926	0.380825	-6.48398	8.93316e-11	5.52951e-09	42345.XP_008792962.1	2.72e-111	337.0	28K4X@1|root,2QR9P@2759|Eukaryota,37PM7@33090|Viridiplantae,3G9H7@35493|Streptophyta,3KQKE@4447|Liliopsida	35493|Streptophyta	S	GDSL/SGNH-like Acyl-Esterase family found in Pmr5 and Cas1p	-	-	-	-	-	-	-	-	-	-	-	-	PC-Esterase,PMR5N																																				-			Pt2G42440_NA
Pt9G37890	PN1	DOWN	R	1739.82	-1.26659	0.195385	-6.48255	9.01876e-11	5.55801e-09	13333.ERN00874	0.0	1825.0	COG1215@1|root,2QSUQ@2759|Eukaryota,37SBH@33090|Viridiplantae,3GB5E@35493|Streptophyta	35493|Streptophyta	G	Belongs to the glycosyltransferase 2 family. Plant cellulose synthase subfamily	-	GO:0000271,GO:0000278,GO:0000281,GO:0000910,GO:0005575,GO:0005622,GO:0005623,GO:0005737,GO:0005768,GO:0005794,GO:0005802,GO:0005886,GO:0005911,GO:0005975,GO:0005976,GO:0006073,GO:0006950,GO:0006952,GO:0007049,GO:0008150,GO:0008152,GO:0009058,GO:0009059,GO:0009250,GO:0009506,GO:0009832,GO:0009833,GO:0009834,GO:0009987,GO:0012505,GO:0016020,GO:0016051,GO:0022402,GO:0030054,GO:0030243,GO:0030244,GO:0031410,GO:0031982,GO:0031984,GO:0033692,GO:0034637,GO:0034645,GO:0042546,GO:0043170,GO:0043226,GO:0043227,GO:0043229,GO:0043231,GO:0044042,GO:0044085,GO:0044237,GO:0044238,GO:0044249,GO:0044260,GO:0044262,GO:0044264,GO:0044422,GO:0044424,GO:0044431,GO:0044444,GO:0044446,GO:0044464,GO:0050896,GO:0051273,GO:0051274,GO:0051301,GO:0055044,GO:0061640,GO:0071554,GO:0071669,GO:0071704,GO:0071840,GO:0071944,GO:0097708,GO:0098791,GO:1901576,GO:1903047	2.4.1.12	ko:K10999	-	-	-	-	ko00000,ko01000,ko01003,ko02000	4.D.3.1.4,4.D.3.1.7	GT2	-	Cellulose_synt,zf-UDP	Pt9G37890.1	Pt9G37890.1 gene=Pt9G37890 seq_id=chr9 type=cds	TOANT0105490	TOAAA0053016	1	1	XP_006838305.1	0	882	965	19	1084	Udp-forming	N/A	N/A	N/A	N/A	cellulose synthase A catalytic subunit 3	RefSeqPlant										18428946	cellulose synthase A catalytic subunit 3	MODEL	XM_006838242.3	XP_006838305.1	NW_006497610.1	LOC18428946	-	CESA	cellulose synthase A [EC:2.4.1.12]	Pt9G37890_CESA
Pt5G31290	PN1	DOWN	R	16.7132	-3.6542	0.568455	-6.4283	1.29042e-10	7.88337e-09	88036.EFJ25344	1.17e-222	632.0	2CMA6@1|root,2QPS4@2759|Eukaryota,37NEK@33090|Viridiplantae,3GAGN@35493|Streptophyta	35493|Streptophyta	S	Galactose oxidase-like	-	-	1.2.3.15	ko:K20929	-	-	-	-	ko00000,ko01000	-	-	-	DUF1929,Glyoxal_oxid_N	Pt5G31290.1	Pt5G31290.1 gene=Pt5G31290 seq_id=chr5 type=cds	TOANT0058487	TOAAA0023501	1	1	XP_002973684.1	4.8999999999999999E-57	110	146	4	205	Selaginella moellendorffii	Selaginellaceae	Streptophyta	Viridiplantae	Eukaryota	aldehyde oxidase GLOX	RefSeqPlant										9642595	aldehyde oxidase GLOX	MODEL	XM_002973638.2	XP_002973684.1	NW_003314283.1	LOC9642595	-	GLX	glyoxal/methylglyoxal oxidase [EC:1.2.3.15]	Pt5G31290_GLX
Pt6G54950	PN1	DOWN	R	168.387	-3.45104	0.53697	-6.42688	1.30247e-10	7.92253e-09	4113.PGSC0003DMT400068341	1.33e-147	427.0	2C0PQ@1|root,2QU1K@2759|Eukaryota,37KW4@33090|Viridiplantae,3GDIS@35493|Streptophyta,44Q9F@71274|asterids	35493|Streptophyta	Q	Belongs to the peroxidase family. Classical plant (class III) peroxidase subfamily	-	-	1.11.1.7	ko:K00430	ko00940,ko01100,ko01110,map00940,map01100,map01110	-	R00602,R02596,R03919,R04007,R07443	RC00034	ko00000,ko00001,ko01000	-	-	-	peroxidase	Pt6G54950.1	Pt6G54950.1 gene=Pt6G54950 seq_id=chr6 type=cds	TOANT0073937	TOAAA0033937	1	1	XP_011622716.2	1.0999999999999999E-118	214	254	0	300	Amborella trichopoda	Amborellaceae	Streptophyta	Viridiplantae	Eukaryota	cationic peroxidase 1 isoform X1	RefSeqPlant										18432251	cationic peroxidase 1 isoform X1	MODEL	XM_011624414.2	XP_011622716.2	NW_006498122.1	LOC18432251	Metabolic pathways; Biosynthesis of secondary metabolites; Phenylpropanoid biosynthesis	E1.11.1.7	peroxidase [EC:1.11.1.7]	Pt6G54950_E1.11.1.7
Pt6G51070	PN1	DOWN	R	412.597	-1.25616	0.195711	-6.41843	1.37685e-10	8.26756e-09	13333.ERM93654	4.86e-165	482.0	COG2335@1|root,KOG1437@2759|Eukaryota,37P41@33090|Viridiplantae,3GEMN@35493|Streptophyta	35493|Streptophyta	MW	fasciclin-like arabinogalactan protein	-	GO:0005575,GO:0005622,GO:0005623,GO:0005737,GO:0005773,GO:0043226,GO:0043227,GO:0043229,GO:0043231,GO:0044424,GO:0044444,GO:0044464	-	-	-	-	-	-	-	-	-	-	Fasciclin	Pt6G51070.1	Pt6G51070.1 gene=Pt6G51070 seq_id=chr6 type=cds	TOANT0073325	TOAAA0033382	1	1	XP_006826417.1	4.1999999999999998E-134	273	338	13	477	Amborella trichopoda	Amborellaceae	Streptophyta	Viridiplantae	Eukaryota	fasciclin-like arabinogalactan protein 16	RefSeqPlant										18421612	fasciclin-like arabinogalactan protein 16	MODEL	XM_006826354.3	XP_006826417.1	NW_006494789.1	LOC18421612	-			Pt6G51070_NA
Pt3G35450	PN1	DOWN	R	28.2379	-2.06895	0.322671	-6.41193	1.43685e-10	8.59111e-09	13333.ERN12261	9.07e-35	124.0	2CGFG@1|root,2S3NQ@2759|Eukaryota,37VYD@33090|Viridiplantae,3GK2B@35493|Streptophyta	35493|Streptophyta	-	-	-	-	-	-	-	-	-	-	-	-	-	-	-	Pt3G35450.1	Pt3G35450.1 gene=Pt3G35450 seq_id=chr3 type=cds	TOANT0033854	TOAAA0013906	1	1	XP_006850680.3	1.4000000000000001E-26	67	93	8	139	Amborella trichopoda	Amborellaceae	Streptophyta	Viridiplantae	Eukaryota	uncharacterized protein LOC18440476	RefSeqPlant										18440476	uncharacterized protein LOC18440476	MODEL	XM_006850617.3	XP_006850680.3	NW_006499799.1	LOC18440476	-			Pt3G35450_NA
Pt9G02240	PN1	DOWN	R	340.734	-1.59627	0.249139	-6.40715	1.4827e-10	8.78725e-09	225117.XP_009375001.1	2.35e-274	763.0	COG2124@1|root,KOG0157@2759|Eukaryota,37IK4@33090|Viridiplantae,3G7CM@35493|Streptophyta,4JIW2@91835|fabids	35493|Streptophyta	Q	Cytochrome p450	-	GO:0003674,GO:0003824,GO:0004497,GO:0006082,GO:0006629,GO:0006631,GO:0008150,GO:0008152,GO:0009987,GO:0016491,GO:0016705,GO:0016713,GO:0018685,GO:0019752,GO:0032787,GO:0043436,GO:0044237,GO:0044238,GO:0044255,GO:0044281,GO:0055114,GO:0071704	1.14.13.204	ko:K15398,ko:K20544	ko00073,ko01100,map00073,map01100	-	R09451	RC00797	ko00000,ko00001,ko00199,ko01000	-	-	-	p450	Pt9G02240.1	Pt9G02240.1 gene=Pt9G02240 seq_id=chr9 type=cds	TOANT0099038	TOAAA0047022	1	1	XP_034675912.1	3.3999999999999999E-219	373	432	17	527	Vitis riparia	Vitaceae	Streptophyta	Viridiplantae	Eukaryota	cytochrome P450 86A22	RefSeqPlant										117906808	cytochrome P450 86A22	MODEL	XM_034820021.1	XP_034675912.1	NC_048432.1	LOC117906808	Metabolic pathways; Cutin, suberine and wax biosynthesis	CYP86A4S	fatty acid omega-hydroxylase [EC:1.14.-.-]	Pt9G02240_CYP86A4S
PtJG05270	PN1	DOWN	R	94.4619	-1.51835	0.237316	-6.39803	1.5739e-10	9.25308e-09	4432.XP_010260537.1	3.53e-273	754.0	28M02@1|root,2QTGW@2759|Eukaryota,37J2I@33090|Viridiplantae,3GBYH@35493|Streptophyta	35493|Streptophyta	S	cobra-like protein	-	GO:0005575,GO:0005618,GO:0005623,GO:0005886,GO:0006950,GO:0006970,GO:0008150,GO:0009505,GO:0009628,GO:0009651,GO:0009664,GO:0009825,GO:0009832,GO:0009897,GO:0009930,GO:0009986,GO:0009987,GO:0010215,GO:0016020,GO:0016043,GO:0016049,GO:0022607,GO:0030198,GO:0030312,GO:0031224,GO:0031225,GO:0031226,GO:0040007,GO:0042546,GO:0043062,GO:0044085,GO:0044425,GO:0044459,GO:0044464,GO:0045229,GO:0046658,GO:0050896,GO:0070726,GO:0071554,GO:0071555,GO:0071668,GO:0071669,GO:0071840,GO:0071944,GO:0098552	-	-	-	-	-	-	-	-	-	-	COBRA	PtJG05270.1	PtJG05270.1 gene=PtJG05270 seq_id=chr11 type=cds	TOANT0120833	TOAAA0067252	1	1	XP_017218801.1	3.0000000000000001E-216	329	386	1	429	Daucus carota subsp. sativus	Apiaceae	Streptophyta	Viridiplantae	Eukaryota	PREDICTED: protein COBRA-like	RefSeqPlant										108196160	PREDICTED: protein COBRA-like	MODEL	XM_017363312.1	XP_017218801.1	NC_030387.1	LOC108196160	-			PtJG05270_NA
Pt9G06040	PN1	UP	R	134.845	1.6575	0.259218	6.39424	1.61347e-10	9.44619e-09																					Pt9G06040.1	Pt9G06040.1 gene=Pt9G06040 seq_id=chr9 type=cds	TOANT0099753	TOAAA0047703	1	1	ABR18241.1	5.7000000000000005E-47	103	115	4	139	Picea sitchensis	Pinaceae	Streptophyta	Viridiplantae	Eukaryota	unknown	nr																	-			Pt9G06040_NA
PtJG29640	PN1	UP	R	151.701	2.42709	0.379656	6.39287	1.62804e-10	9.49195e-09																					PtJG29640.1	PtJG29640.1 gene=PtJG29640 seq_id=chr11 type=cds	TOANT0125452	TOAAA0071574	2	1	PTA00033377	1.9000000000000001E-42	96	101	1	107	Pinus taeda	Pinaceae	Streptophyta	Viridiplantae	Eukaryota	N/A	GymnoPLAZA1.0*GO*InterPro	GO:0005739*0032780*0042030	mitochondrion*negative regulation of ATPase activity*ATPase inhibitor activity	IPR007648	ATPase inhibitor													-			PtJG29640_NA
Pt9G37320	PN1	DOWN	R	19.112	-2.75346	0.430983	-6.38879	1.67205e-10	9.70824e-09	13333.ERN11641	5.69e-242	682.0	28JSQ@1|root,2QTBC@2759|Eukaryota,37MZ2@33090|Viridiplantae,3G89G@35493|Streptophyta	35493|Streptophyta	G	At1g04910-like	-	GO:0005575,GO:0005622,GO:0005623,GO:0005737,GO:0009507,GO:0009536,GO:0043226,GO:0043227,GO:0043229,GO:0043231,GO:0044424,GO:0044444,GO:0044464	-	-	-	-	-	-	-	-	-	-	O-FucT	Pt9G37320.1	Pt9G37320.1 gene=Pt9G37320 seq_id=chr9 type=cds	TOANT0105353	TOAAA0052882	1	1	XP_031487721.1	8.3999999999999993E-205	369	435	18	547	Nymphaea colorata	Nymphaeaceae	Streptophyta	Viridiplantae	Eukaryota	O-fucosyltransferase 20-like	RefSeqPlant										116255824	O-fucosyltransferase 20-like	MODEL	XM_031631861.2	XP_031487721.1	NC_045143.1	LOC116255824	-			Pt9G37320_NA
Pt9G32130	PN1	DOWN	R	41.8949	-1.59709	0.250184	-6.38366	1.72903e-10	9.99777e-09	88036.EFJ28858	0.0	1063.0	2CN0A@1|root,2QT32@2759|Eukaryota,37SZ3@33090|Viridiplantae,3GG09@35493|Streptophyta	35493|Streptophyta	S	Plant family of unknown function (DUF810)	-	GO:0005575,GO:0005622,GO:0005623,GO:0005737,GO:0005886,GO:0005911,GO:0008150,GO:0009506,GO:0009987,GO:0010118,GO:0016020,GO:0030054,GO:0044424,GO:0044464,GO:0055044,GO:0071944	-	-	-	-	-	-	-	-	-	-	DUF810	Pt9G32130.1	Pt9G32130.1 gene=Pt9G32130 seq_id=chr9 type=cds	TOANT0104362	TOAAA0051952	1	1	XP_024530357.1	8.7e-310	559	779	20	1111	Selaginella moellendorffii	Selaginellaceae	Streptophyta	Viridiplantae	Eukaryota	uncharacterized protein LOC9645947 isoform X1	RefSeqPlant										9645947	uncharacterized protein LOC9645947 isoform X1	MODEL	XM_024674589.1	XP_024530357.1	NW_003314274.1	LOC9645947	-			Pt9G32130_NA
Pt5G11010	PN1	UP	R	705.12	1.01131	0.15858	6.37728	1.80266e-10	1.03384e-08	4641.GSMUA_Achr6P34220_001	7.52e-106	306.0	COG5078@1|root,KOG0425@2759|Eukaryota,37IXQ@33090|Viridiplantae,3G84I@35493|Streptophyta,3KTTA@4447|Liliopsida	35493|Streptophyta	O	Belongs to the ubiquitin-conjugating enzyme family	-	-	2.3.2.23	ko:K10575	ko04120,ko04141,ko05012,map04120,map04141,map05012	-	-	-	ko00000,ko00001,ko01000,ko04121	-	-	-	UQ_con	Pt5G11010.1	Pt5G11010.1 gene=Pt5G11010 seq_id=chr5 type=cds	TOANT0054767	TOAAA0021586	1	1	XP_020101942.1	5.6000000000000002E-83	143	160	0	163	Ananas comosus	Bromeliaceae	Streptophyta	Viridiplantae	Eukaryota	ubiquitin-conjugating enzyme E2 7 isoform X1	RefSeqPlant										109719585	ubiquitin-conjugating enzyme E2 7 isoform X1	MODEL	XM_020246353.1	XP_020101942.1	NC_033633.1	LOC109719585	Protein processing in endoplasmic reticulum; Parkinson disease; Ubiquitin mediated proteolysis	UBE2G1, UBC7	ubiquitin-conjugating enzyme E2 G1 [EC:2.3.2.23]	Pt5G11010_UBE2G1, UBC7
PtQG34150	PN1	UP	R	199.825	1.89414	0.297001	6.37754	1.79952e-10	1.03384e-08	38727.Pavir.Ga01295.1.p	1.07e-70	223.0	28I2D@1|root,2QQD0@2759|Eukaryota,37NFS@33090|Viridiplantae,3GBM6@35493|Streptophyta,3KYWC@4447|Liliopsida,3IFWA@38820|Poales	35493|Streptophyta	S	Caleosin related protein	-	GO:0000003,GO:0003006,GO:0003674,GO:0003824,GO:0004392,GO:0004497,GO:0005488,GO:0005509,GO:0005575,GO:0006082,GO:0006629,GO:0006631,GO:0006633,GO:0006950,GO:0006952,GO:0006996,GO:0007275,GO:0008150,GO:0008152,GO:0008610,GO:0009058,GO:0009790,GO:0009791,GO:0009793,GO:0009987,GO:0010154,GO:0016020,GO:0016021,GO:0016043,GO:0016053,GO:0016491,GO:0016705,GO:0019752,GO:0022414,GO:0031224,GO:0031407,GO:0031408,GO:0032501,GO:0032502,GO:0032787,GO:0034389,GO:0043167,GO:0043169,GO:0043436,GO:0044237,GO:0044238,GO:0044249,GO:0044255,GO:0044281,GO:0044283,GO:0044425,GO:0046394,GO:0046872,GO:0048316,GO:0048608,GO:0048731,GO:0048856,GO:0050896,GO:0055114,GO:0061458,GO:0071614,GO:0071704,GO:0071840,GO:0072330,GO:1901576	1.11.2.3	ko:K17991	ko00073,map00073	-	R09462,R09463	RC01711	ko00000,ko00001,ko01000	-	-	-	Caleosin	PtQG34150.1	PtQG34150.1 gene=PtQG34150 seq_id=chr12 type=cds	TOANT0136760	TOAAA0080971	1	1	XP_039775009.1	2.3E-56	108	137	3	183	Panicum virgatum	Poaceae	Streptophyta	Viridiplantae	Eukaryota	peroxygenase-like	RefSeqPlant										120642513	peroxygenase-like	MODEL	XM_039919075.1	XP_039775009.1	NC_053142.1	LOC120642513	Cutin, suberine and wax biosynthesis	PXG	peroxygenase [EC:1.11.2.3]	PtQG34150_PXG
Pt3G11740	PN1	DOWN	R	21.0395	-3.37113	0.529106	-6.37136	1.87358e-10	1.07015e-08	13333.ERN20457	4.13e-43	165.0	28KVF@1|root,2S197@2759|Eukaryota,388TU@33090|Viridiplantae,3GXHM@35493|Streptophyta	35493|Streptophyta	S	Domain of unknown function (DUF966)	-	-	-	-	-	-	-	-	-	-	-	-	DUF966	Pt3G11740.1	Pt3G11740.1 gene=Pt3G11740 seq_id=chr3 type=cds	TOANT0029822	TOAAA0010195	1	1	XP_020532063.1	2.5000000000000002E-38	74	92	3	111	Amborella trichopoda	Amborellaceae	Streptophyta	Viridiplantae	Eukaryota	protein UPSTREAM OF FLC	RefSeqPlant										18448873	protein UPSTREAM OF FLC	MODEL	XM_020676404.1	XP_020532063.1	NW_006500356.1	LOC18448873	-			Pt3G11740_NA
Pt9G34390	PN1	DOWN	R	25.5561	-2.40307	0.377388	-6.36764	1.91957e-10	1.08758e-08	29760.VIT_08s0007g00340.t01	3.49e-190	561.0	COG5059@1|root,KOG0242@2759|Eukaryota,37JXB@33090|Viridiplantae,3GGQ8@35493|Streptophyta	35493|Streptophyta	Z	Belongs to the TRAFAC class myosin-kinesin ATPase superfamily. Kinesin family	-	GO:0000070,GO:0000278,GO:0000280,GO:0000785,GO:0000819,GO:0003674,GO:0003774,GO:0003777,GO:0003824,GO:0005575,GO:0005622,GO:0005623,GO:0005634,GO:0005654,GO:0005694,GO:0005737,GO:0005819,GO:0005829,GO:0005856,GO:0005871,GO:0005875,GO:0006928,GO:0006996,GO:0007017,GO:0007018,GO:0007049,GO:0007059,GO:0007062,GO:0007080,GO:0008150,GO:0009507,GO:0009536,GO:0009987,GO:0015630,GO:0016043,GO:0016462,GO:0016604,GO:0016607,GO:0016787,GO:0016817,GO:0016818,GO:0016887,GO:0017111,GO:0022402,GO:0031974,GO:0031981,GO:0032991,GO:0043226,GO:0043227,GO:0043228,GO:0043229,GO:0043231,GO:0043232,GO:0043233,GO:0044422,GO:0044424,GO:0044427,GO:0044428,GO:0044430,GO:0044444,GO:0044446,GO:0044451,GO:0044464,GO:0048285,GO:0050000,GO:0051179,GO:0051234,GO:0051276,GO:0051303,GO:0051310,GO:0051640,GO:0051641,GO:0051649,GO:0051656,GO:0070013,GO:0071840,GO:0072686,GO:0098813,GO:0140014,GO:1903047	-	ko:K10403	ko04914,map04914	-	-	-	ko00000,ko00001,ko04812	-	-	-	HHH_3,Kinesin	Pt9G34390.1	Pt9G34390.1 gene=Pt9G34390 seq_id=chr9 type=cds	TOANT0104730	TOAAA0052284	1	1	XP_020524081.1	7.1000000000000007E-164	356	454	49	740	Amborella trichopoda	Amborellaceae	Streptophyta	Viridiplantae	Eukaryota	kinesin-like protein KIN-10C isoform X3	RefSeqPlant										18436083	kinesin-like protein KIN-10C isoform X3	MODEL	XM_020668422.1	XP_020524081.1	NW_006498806.1	LOC18436083	Progesterone-mediated oocyte maturation	KIF22	kinesin family member 22	Pt9G34390_KIF22
PtQG03730	PN1	DOWN	R	86.4428	-2.53459	0.398127	-6.36628	1.93665e-10	1.09285e-08	13333.ERN13216	0.0	880.0	COG1215@1|root,2QR7J@2759|Eukaryota,37R95@33090|Viridiplantae,3G8Q1@35493|Streptophyta	35493|Streptophyta	M	Glucomannan 4-beta-mannosyltransferase	-	GO:0000030,GO:0003674,GO:0003824,GO:0008150,GO:0008152,GO:0009292,GO:0009294,GO:0009605,GO:0009607,GO:0009617,GO:0009987,GO:0016740,GO:0016757,GO:0016758,GO:0019187,GO:0043207,GO:0044764,GO:0050896,GO:0051704,GO:0051707,GO:0051753,GO:0070085,GO:0097502	2.4.1.32	ko:K13680	-	-	-	-	ko00000,ko01000,ko01003,ko02000	4.D.3.1.10	GT2	-	Glyco_tranf_2_3,Glyco_trans_2_3	PtQG03730.1	PtQG03730.1 gene=PtQG03730 seq_id=chr12 type=cds	TOANT0130895	TOAAA0075501	1	1	XP_006851749.1	5.5999999999999997E-254	435	483	3	533	Amborella trichopoda	Amborellaceae	Streptophyta	Viridiplantae	Eukaryota	glucomannan 4-beta-mannosyltransferase 9	RefSeqPlant										18441457	glucomannan 4-beta-mannosyltransferase 9	MODEL	XM_006851687.3	XP_006851749.1	NW_006499824.1	LOC18441457	-	CSLA	beta-mannan synthase [EC:2.4.1.32]	PtQG03730_CSLA
Pt9G28600	PN1	UP	R	24.042	3.40475	0.534981	6.36423	1.96268e-10	1.1031e-08	4432.XP_010260573.1	8.08e-71	226.0	COG5208@1|root,KOG1657@2759|Eukaryota,37QDI@33090|Viridiplantae,3G9MS@35493|Streptophyta	35493|Streptophyta	B	Nuclear transcription factor Y subunit	-	GO:0003674,GO:0003700,GO:0005575,GO:0005622,GO:0005623,GO:0005634,GO:0005667,GO:0005737,GO:0006355,GO:0008150,GO:0009889,GO:0009891,GO:0009893,GO:0010468,GO:0010556,GO:0010557,GO:0010604,GO:0010628,GO:0016602,GO:0019219,GO:0019222,GO:0031323,GO:0031325,GO:0031326,GO:0031328,GO:0032991,GO:0043226,GO:0043227,GO:0043229,GO:0043231,GO:0044422,GO:0044424,GO:0044428,GO:0044446,GO:0044464,GO:0044798,GO:0045893,GO:0045935,GO:0048518,GO:0048522,GO:0050789,GO:0050794,GO:0051171,GO:0051173,GO:0051252,GO:0051254,GO:0060255,GO:0065007,GO:0080090,GO:0090575,GO:0140110,GO:1902680,GO:1903506,GO:1903508,GO:2000112,GO:2001141	-	ko:K08066	ko04612,ko05152,map04612,map05152	-	-	-	ko00000,ko00001,ko03000	-	-	-	CBFD_NFYB_HMF	Pt9G28600.1	Pt9G28600.1 gene=Pt9G28600 seq_id=chr9 type=cds	TOANT0103780	TOAAA0051424	1	1	XP_031482707.1	8.9000000000000008E-59	139	163	20	238	Nymphaea colorata	Nymphaeaceae	Streptophyta	Viridiplantae	Eukaryota	nuclear transcription factor Y subunit C-9-like	RefSeqPlant										116252529	nuclear transcription factor Y subunit C-9-like	MODEL	XM_031626847.2	XP_031482707.1	NC_045141.1	LOC116252529	Antigen processing and presentation; Tuberculosis	NFYC, HAP5	nuclear transcription factor Y, gamma	Pt9G28600_NFYC, HAP5
PtJG10000	PN1	DOWN	R	227.223	-2.19897	0.345577	-6.36319	1.9761e-10	1.10622e-08	4432.XP_010262430.1	0.0	1629.0	COG1215@1|root,2QPUN@2759|Eukaryota,37I4K@33090|Viridiplantae,3GAKG@35493|Streptophyta	35493|Streptophyta	G	Belongs to the glycosyltransferase 2 family. Plant cellulose synthase subfamily	-	GO:0000271,GO:0000278,GO:0000281,GO:0000910,GO:0003674,GO:0003824,GO:0005575,GO:0005622,GO:0005623,GO:0005737,GO:0005794,GO:0005886,GO:0005975,GO:0005976,GO:0006073,GO:0006950,GO:0006952,GO:0007049,GO:0008150,GO:0008152,GO:0009058,GO:0009059,GO:0009250,GO:0009605,GO:0009607,GO:0009617,GO:0009620,GO:0009832,GO:0009833,GO:0009834,GO:0009987,GO:0012505,GO:0016020,GO:0016051,GO:0016740,GO:0016757,GO:0016758,GO:0016759,GO:0022402,GO:0030243,GO:0030244,GO:0033692,GO:0034637,GO:0034645,GO:0042546,GO:0042742,GO:0043170,GO:0043207,GO:0043226,GO:0043227,GO:0043229,GO:0043231,GO:0044042,GO:0044085,GO:0044237,GO:0044238,GO:0044249,GO:0044260,GO:0044262,GO:0044264,GO:0044424,GO:0044444,GO:0044464,GO:0046527,GO:0050832,GO:0050896,GO:0051273,GO:0051274,GO:0051301,GO:0051704,GO:0051707,GO:0061640,GO:0071554,GO:0071669,GO:0071704,GO:0071840,GO:0071944,GO:0098542,GO:1901576,GO:1903047	2.4.1.12	ko:K10999	-	-	-	-	ko00000,ko01000,ko01003,ko02000	4.D.3.1.4,4.D.3.1.7	GT2	-	Cellulose_synt,zf-UDP	PtJG10000.1	PtJG10000.1 gene=PtJG10000 seq_id=chr11 type=cds	TOANT0121795	TOAAA0068158	1	1	XP_010262430.1	0	814	907	37	1066	Udp-forming	N/A	N/A	N/A	N/A	PREDICTED: cellulose synthase A catalytic subunit 4	RefSeqPlant										104600956	PREDICTED: cellulose synthase A catalytic subunit 4	MODEL	XM_010264128.2	XP_010262430.1	NW_010729103.1	LOC104600956	-	CESA	cellulose synthase A [EC:2.4.1.12]	PtJG10000_CESA
PtQG00860	PN1	UP	R	106.204	1.86931	0.294281	6.35211	2.12381e-10	1.18419e-08	4641.GSMUA_Achr8P30100_001	5.96e-43	167.0	KOG2886@1|root,KOG2886@2759|Eukaryota,37MD1@33090|Viridiplantae,3GEHK@35493|Streptophyta,3KXUN@4447|Liliopsida	35493|Streptophyta	S	Late embryogenesis abundant domain-containing protein LEA domain-containing protein	-	-	-	-	-	-	-	-	-	-	-	-	DUF4149	PtQG00860.1	PtQG00860.1 gene=PtQG00860 seq_id=chr12 type=cds	TOANT0130145	TOAAA0074780	1	1	XP_031503915.1	6.6E-27	55	76	0	107	Nymphaea colorata	Nymphaeaceae	Streptophyta	Viridiplantae	Eukaryota	uncharacterized protein LOC116266741	RefSeqPlant										116266741	uncharacterized protein LOC116266741	MODEL	XM_031648055.2	XP_031503915.1	NC_045150.1	LOC116266741	-			PtQG00860_NA
PtQG01340	PN1	DOWN	R	97.1054	-1.63002	0.256926	-6.34431	2.23424e-10	1.23595e-08	15368.BRADI2G52790.1	0.0	875.0	COG5023@1|root,KOG1375@2759|Eukaryota,37IAA@33090|Viridiplantae,3GEU0@35493|Streptophyta,3M60J@4447|Liliopsida,3IKYB@38820|Poales	35493|Streptophyta	Z	Tubulin is the major constituent of microtubules. It binds two moles of GTP, one at an exchangeable site on the beta chain and one at a non-exchangeable site on the alpha chain	-	GO:0005575,GO:0005622,GO:0005623,GO:0005856,GO:0043226,GO:0043228,GO:0043229,GO:0043232,GO:0044424,GO:0044464	-	ko:K07375	ko04145,ko04540,ko05130,map04145,map04540,map05130	-	-	-	ko00000,ko00001,ko03036,ko04147,ko04812	-	-	-	Tubulin,Tubulin_C	PtQG01340.1	PtQG01340.1 gene=PtQG01340 seq_id=chr12 type=cds	TOANT0130247	TOAAA0074878	1	1	XP_034896672.1	1.0999999999999999E-252	429	435	3	444	Populus alba	Salicaceae	Streptophyta	Viridiplantae	Eukaryota	tubulin beta-2 chain-like	RefSeqPlant										118035247	tubulin beta-2 chain-like	MODEL	XM_035040781.1	XP_034896672.1	NW_023272072.1	LOC118035247	Phagosome; Gap junction; Pathogenic Escherichia coli infection	TUBB	tubulin beta	PtQG01340_TUBB
Pt2G44880	PN1	DOWN	R	160.498	-2.3443	0.37005	-6.33507	2.37232e-10	1.29702e-08	13333.ERN10143	0.0	1885.0	COG5059@1|root,2QR1R@2759|Eukaryota,37JHR@33090|Viridiplantae,3GXE0@35493|Streptophyta	35493|Streptophyta	Z	Belongs to the TRAFAC class myosin-kinesin ATPase superfamily. Kinesin family	-	-	-	ko:K10400,ko:K20478	-	-	-	-	ko00000,ko04131,ko04812	-	-	-	Kinesin	Pt2G44880.1	Pt2G44880.1 gene=Pt2G44880 seq_id=chr2 type=cds	TOANT0022389	TOAAA0006649	1	1	XP_038693856.1	1.3999999999999999E-53	253	430	93	944	Tripterygium wilfordii	Celastraceae	Streptophyta	Viridiplantae	Eukaryota	LOW QUALITY PROTEIN: kinesin-like protein KIN-12D	RefSeqPlant										119991591	LOW QUALITY PROTEIN: kinesin-like protein KIN-12D	MODEL	XM_038837928.1	XP_038693856.1	NC_052253.1	LOC119991591	-	KIF15	kinesin family member 15	Pt2G44880_KIF15
Pt3G37110	PN1	DOWN	R	446.63	-1.27408	0.201543	-6.32161	2.58855e-10	1.39062e-08	38727.Pavir.Aa03359.1.p	0.0	871.0	COG5023@1|root,KOG1375@2759|Eukaryota,37IAA@33090|Viridiplantae,3GEU0@35493|Streptophyta,3M2Y0@4447|Liliopsida,3ICX7@38820|Poales	35493|Streptophyta	Z	Tubulin is the major constituent of microtubules. It binds two moles of GTP, one at an exchangeable site on the beta chain and one at a non-exchangeable site on the alpha chain	-	GO:0005575,GO:0005622,GO:0005623,GO:0005856,GO:0043226,GO:0043228,GO:0043229,GO:0043232,GO:0044424,GO:0044464	-	ko:K07375	ko04145,ko04540,ko05130,map04145,map04540,map05130	-	-	-	ko00000,ko00001,ko03036,ko04147,ko04812	-	-	-	Tubulin,Tubulin_C	Pt3G37110.1	Pt3G37110.1 gene=Pt3G37110 seq_id=chr3 type=cds	TOANT0034124	TOAAA0014167	1	1	XP_025817889.1	6.2999999999999998E-251	424	435	0	444	Panicum hallii	Poaceae	Streptophyta	Viridiplantae	Eukaryota	tubulin beta chain	RefSeqPlant										112894402	tubulin beta chain	MODEL	XM_025962104.1	XP_025817889.1	NC_038042.1	LOC112894402	Phagosome; Gap junction; Pathogenic Escherichia coli infection	TUBB	tubulin beta	Pt3G37110_TUBB
Pt9G26120	PN1	UP	R	815.72	1.18481	0.18743	6.32134	2.593e-10	1.39062e-08	42345.XP_008784741.1	2.76e-215	597.0	COG0639@1|root,KOG0374@2759|Eukaryota,37IYN@33090|Viridiplantae,3G8UW@35493|Streptophyta,3KXP5@4447|Liliopsida	35493|Streptophyta	T	serine threonine-protein phosphatase	-	-	3.1.3.16	ko:K06269	ko03015,ko04022,ko04024,ko04113,ko04114,ko04218,ko04261,ko04270,ko04390,ko04510,ko04611,ko04720,ko04728,ko04750,ko04810,ko04910,ko04921,ko04931,ko05031,ko05034,ko05168,ko05205,map03015,map04022,map04024,map04113,map04114,map04218,map04261,map04270,map04390,map04510,map04611,map04720,map04728,map04750,map04810,map04910,map04921,map04931,map05031,map05034,map05168,map05205	-	-	-	ko00000,ko00001,ko01000,ko01009,ko03019,ko03021,ko03041	-	-	-	Metallophos,STPPase_N	Pt9G26120.1	Pt9G26120.1 gene=Pt9G26120 seq_id=chr9 type=cds	TOANT0103314	TOAAA0050986	1	1	XP_008784741.1	6.2E-168	275	301	0	318	Phoenix dactylifera	Arecaceae	Streptophyta	Viridiplantae	Eukaryota	serine/threonine-protein phosphatase PP1 isozyme 3 isoform X1	RefSeqPlant										103703608	serine/threonine-protein phosphatase PP1 isozyme 3 isoform X1	MODEL	XM_008786519.4	XP_008784741.1	NC_052396.1	LOC103703608	Insulin resistance; Hippo signaling pathway; Focal adhesion; Dopaminergic synapse; Insulin signaling pathway; Alcoholism; cGMP-PKG signaling pathway; Cellular senescence; Proteoglycans in cancer; Platelet activation; Regulation of actin cytoskeleton; Oxytocin signaling pathway; Amphetamine addiction; Herpes simplex virus 1 infection; mRNA surveillance pathway; cAMP signaling pathway; Meiosis - yeast; Oocyte meiosis; Adrenergic signaling in cardiomyocytes; Vascular smooth muscle contraction; Long-term potentiation; Inflammatory mediator regulation of TRP channels	PPP1C	serine/threonine-protein phosphatase PP1 catalytic subunit [EC:3.1.3.16]	Pt9G26120_PPP1C
Pt9G57390	PN1	DOWN	R	146.655	-1.23119	0.19473	-6.32254	2.57302e-10	1.39062e-08	13333.ERN11473	4.55e-177	501.0	KOG1441@1|root,KOG1441@2759|Eukaryota,37PP2@33090|Viridiplantae,3GDEQ@35493|Streptophyta	35493|Streptophyta	EG	UDP-galactose transporter 2-like	-	GO:0003674,GO:0005215,GO:0005575,GO:0005622,GO:0005623,GO:0005737,GO:0005794,GO:0006810,GO:0008150,GO:0012505,GO:0015291,GO:0015297,GO:0015780,GO:0015931,GO:0022804,GO:0022857,GO:0043226,GO:0043227,GO:0043229,GO:0043231,GO:0044424,GO:0044444,GO:0044464,GO:0051179,GO:0051234,GO:0055085,GO:0071702,GO:0071705,GO:0090480,GO:1901264	-	ko:K15285	-	-	-	-	ko00000,ko02000	-	-	-	TPT	Pt9G57390.1	Pt9G57390.1 gene=Pt9G57390 seq_id=chr9 type=cds	TOANT0109079	TOAAA0056373	1	1	XP_027091393.1	8.2999999999999999E-142	266	297	4	342	Coffea arabica	Rubiaceae	Streptophyta	Viridiplantae	Eukaryota	UDP-rhamnose/UDP-galactose transporter 3-like	RefSeqPlant										113712261	UDP-rhamnose/UDP-galactose transporter 3-like	MODEL	XM_027235592.1	XP_027091393.1	NC_039916.1	LOC113712261	-	SLC35E3	solute carrier family 35, member E3	Pt9G57390_SLC35E3
PtQG39640	PN1	UP	R	182.529	1.12856	0.178506	6.32227	2.57755e-10	1.39062e-08	4098.XP_009606081.1	6.78e-212	612.0	COG3104@1|root,KOG1237@2759|Eukaryota,37IY2@33090|Viridiplantae,3G9NZ@35493|Streptophyta,44S23@71274|asterids	35493|Streptophyta	E	POT family	-	-	-	ko:K14638	-	-	-	-	ko00000,ko02000	2.A.17.3	-	-	PTR2	PtQG39640.1	PtQG39640.1 gene=PtQG39640 seq_id=chr12 type=cds	TOANT0137674	TOAAA0081824	1	1	XP_009606081.1	1E-172	314	414	21	577	Nicotiana tomentosiformis	Solanaceae	Streptophyta	Viridiplantae	Eukaryota	protein NRT1/ PTR FAMILY 6.4-like	RefSeqPlant										104100532	protein NRT1/ PTR FAMILY 6.4-like	MODEL	XM_009607786.3	XP_009606081.1	NW_008866713.1	LOC104100532	-	SLC15A3_4, PHT, NPF8	solute carrier family 15 (peptide/histidine transporter), member 3/4	PtQG39640_SLC15A3_4, PHT, NPF8
Pt6G55610	PN1	DOWN	R	34.0687	-2.62956	0.416391	-6.31511	2.69961e-10	1.43141e-08	13333.ERM93583	0.0	1260.0	COG0620@1|root,KOG2263@2759|Eukaryota,37MWV@33090|Viridiplantae,3G84Z@35493|Streptophyta	35493|Streptophyta	E	5-methyltetrahydropteroyltriglutamate-- homocysteine	MS3	GO:0000096,GO:0000097,GO:0003674,GO:0003824,GO:0003871,GO:0005488,GO:0005507,GO:0005575,GO:0005576,GO:0005622,GO:0005623,GO:0005737,GO:0005773,GO:0005774,GO:0005777,GO:0005829,GO:0005886,GO:0005911,GO:0006082,GO:0006520,GO:0006555,GO:0006790,GO:0006807,GO:0006950,GO:0006970,GO:0008150,GO:0008152,GO:0008168,GO:0008172,GO:0008270,GO:0008652,GO:0008705,GO:0009058,GO:0009066,GO:0009067,GO:0009086,GO:0009506,GO:0009507,GO:0009526,GO:0009532,GO:0009536,GO:0009570,GO:0009628,GO:0009651,GO:0009941,GO:0009987,GO:0010035,GO:0010038,GO:0010043,GO:0016020,GO:0016053,GO:0016740,GO:0016741,GO:0019752,GO:0030054,GO:0031090,GO:0031967,GO:0031975,GO:0032259,GO:0042084,GO:0042085,GO:0042221,GO:0042579,GO:0043167,GO:0043169,GO:0043226,GO:0043227,GO:0043229,GO:0043231,GO:0043436,GO:0044237,GO:0044238,GO:0044249,GO:0044272,GO:0044281,GO:0044283,GO:0044422,GO:0044424,GO:0044434,GO:0044435,GO:0044437,GO:0044444,GO:0044446,GO:0044464,GO:0046394,GO:0046686,GO:0046872,GO:0046914,GO:0048046,GO:0050667,GO:0050896,GO:0055044,GO:0071704,GO:0071944,GO:0098588,GO:0098805,GO:1901564,GO:1901566,GO:1901576,GO:1901605,GO:1901607	2.1.1.14	ko:K00549	ko00270,ko00450,ko01100,ko01110,ko01230,map00270,map00450,map01100,map01110,map01230	M00017	R04405,R09365	RC00035,RC00113,RC01241	ko00000,ko00001,ko00002,ko01000	-	-	-	Meth_synt_1,Meth_synt_2	Pt6G55610.6	Pt6G55610.6 gene=Pt6G55610 seq_id=chr6 type=cds	TOANT0074054	TOAAA0034044	1	1	XP_004489679.1	6.5000000000000002E-7	32	36	1	49	Cicer arietinum	Fabaceae	Streptophyta	Viridiplantae	Eukaryota	5-methyltetrahydropteroyltriglutamate--homocysteine methyltransferase	RefSeqPlant										101500594	5-methyltetrahydropteroyltriglutamate--homocysteine methyltransferase	MODEL	XM_004489622.3	XP_004489679.1	NC_021161.1	LOC101500594	Metabolic pathways; Biosynthesis of secondary metabolites; Biosynthesis of amino acids; Cysteine and methionine metabolism; Selenocompound metabolism	metE	5-methyltetrahydropteroyltriglutamate--homocysteine methyltransferase [EC:2.1.1.14]	Pt6G55610_metE
Pt9G08110	PN1	UP	R	2538.26	1.43775	0.227629	6.3162	2.68065e-10	1.43141e-08	3988.XP_002509790.1	6.95e-99	292.0	COG0386@1|root,KOG1651@2759|Eukaryota,37IT1@33090|Viridiplantae,3GE5K@35493|Streptophyta,4JHR1@91835|fabids	35493|Streptophyta	O	Belongs to the glutathione peroxidase family	-	GO:0003674,GO:0003824,GO:0004601,GO:0004602,GO:0005575,GO:0005576,GO:0005622,GO:0005623,GO:0005737,GO:0005739,GO:0005829,GO:0005886,GO:0006950,GO:0006970,GO:0008150,GO:0008152,GO:0009507,GO:0009536,GO:0009628,GO:0009636,GO:0009651,GO:0009987,GO:0010035,GO:0010038,GO:0016020,GO:0016209,GO:0016491,GO:0016684,GO:0042221,GO:0043226,GO:0043227,GO:0043229,GO:0043231,GO:0044424,GO:0044444,GO:0044464,GO:0046686,GO:0048046,GO:0050896,GO:0051716,GO:0055114,GO:0070887,GO:0071944,GO:0097237,GO:0098754,GO:0098869,GO:1990748	1.11.1.9	ko:K00432	ko00480,ko00590,ko04918,map00480,map00590,map04918	-	R00274,R07034,R07035	RC00011,RC00982	ko00000,ko00001,ko01000	-	-	-	GSHPx	Pt9G08110.1	Pt9G08110.1 gene=Pt9G08110 seq_id=chr9 type=cds	TOANT0100132	TOAAA0048054	1	1	XP_021674982.1	8.3999999999999998E-79	143	154	0	169	Hevea brasiliensis	Euphorbiaceae	Streptophyta	Viridiplantae	Eukaryota	probable phospholipid hydroperoxide glutathione peroxidase	RefSeqPlant										110660852	probable phospholipid hydroperoxide glutathione peroxidase	MODEL	XM_021819290.1	XP_021674982.1	NW_018745885.1	LOC110660852	Glutathione metabolism; Arachidonic acid metabolism; Thyroid hormone synthesis	gpx, btuE, bsaA	glutathione peroxidase [EC:1.11.1.9]	Pt9G08110_gpx, btuE, bsaA
PtXG46830	PN1	DOWN	R	23.719	-2.76955	0.438529	-6.31554	2.69228e-10	1.43141e-08																					PtXG46830.1	PtXG46830.1 gene=PtXG46830 seq_id=chr10 type=cds	TOANT0118249	TOAAA0064858	1	1	KAH9331602.1	9.9999999999999998E-17	164	283	102	633	Taxus chinensis	Taxaceae	Streptophyta	Viridiplantae	Eukaryota	hypothetical protein KI387_003710	nr																	-			PtXG46830_NA
Pt9G26400	PN1	DOWN	R	97.5627	-2.4183	0.383565	-6.3048	2.88568e-10	1.52431e-08	4432.XP_010255421.1	0.0	888.0	COG5023@1|root,KOG1375@2759|Eukaryota,37IAA@33090|Viridiplantae,3GEU0@35493|Streptophyta	35493|Streptophyta	Z	Tubulin is the major constituent of microtubules. It binds two moles of GTP, one at an exchangeable site on the beta chain and one at a non-exchangeable site on the alpha chain	-	GO:0005575,GO:0005622,GO:0005623,GO:0005856,GO:0043226,GO:0043228,GO:0043229,GO:0043232,GO:0044424,GO:0044464	-	ko:K07375	ko04145,ko04540,ko05130,map04145,map04540,map05130	-	-	-	ko00000,ko00001,ko03036,ko04147,ko04812	-	-	-	Tubulin,Tubulin_C	Pt9G26400.1	Pt9G26400.1 gene=Pt9G26400 seq_id=chr9 type=cds	TOANT0103373	TOAAA0051041	1	1	XP_010255421.1	9.9999999999999998E-257	432	439	0	444	Nelumbo nucifera	Nelumbonaceae	Streptophyta	Viridiplantae	Eukaryota	PREDICTED: tubulin beta-2 chain	RefSeqPlant										104596096	PREDICTED: tubulin beta-2 chain	MODEL	XM_010257119.2	XP_010255421.1	NW_010729088.1	LOC104596096	Phagosome; Gap junction; Pathogenic Escherichia coli infection	TUBB	tubulin beta	Pt9G26400_TUBB
PtJG12120	PN1	DOWN	R	42.7565	-2.41616	0.383736	-6.2964	3.04638e-10	1.60317e-08																					PtJG12120.1	PtJG12120.1 gene=PtJG12120 seq_id=chr11 type=cds	TOANT0122183	TOAAA0068521	1	1	PTA00070461	2.0999999999999999E-61	113	120	0	126	Pinus taeda	Pinaceae	Streptophyta	Viridiplantae	Eukaryota	N/A	GymnoPLAZA1.0*InterPro			IPR016140	Bifunctional inhibitor/plant lipid transfer protein/seed storage helical domain													-			PtJG12120_NA
Pt9G39780	PN1	DOWN	R	86.7765	-1.96343	0.31204	-6.29223	3.1294e-10	1.64072e-08	13333.ERN06885	1.49e-223	650.0	COG0515@1|root,2QT84@2759|Eukaryota,37QH1@33090|Viridiplantae,3GEGK@35493|Streptophyta	35493|Streptophyta	T	Belongs to the protein kinase superfamily. Ser Thr protein kinase family	-	GO:0005575,GO:0005623,GO:0005886,GO:0016020,GO:0044464,GO:0071944	-	-	-	-	-	-	-	-	-	-	LRRNT_2,LRR_1,LRR_8,Pkinase,Pkinase_Tyr	Pt9G39780.1	Pt9G39780.1 gene=Pt9G39780 seq_id=chr9 type=cds	TOANT0105925	TOAAA0053441	1	1	XP_006845210.1	2.9000000000000001E-184	449	530	26	718	Amborella trichopoda	Amborellaceae	Streptophyta	Viridiplantae	Eukaryota	receptor protein kinase-like protein ZAR1	RefSeqPlant										18435094	receptor protein kinase-like protein ZAR1	MODEL	XM_006845147.3	XP_006845210.1	NW_006498549.1	LOC18435094	-			Pt9G39780_NA
PtJG47550	PN1	DOWN	R	67.2473	-1.83367	0.291515	-6.29012	3.17223e-10	1.65699e-08	3656.XP_008455363.1	4.61e-113	337.0	2CJM8@1|root,2QR43@2759|Eukaryota,37JWR@33090|Viridiplantae,3GAYW@35493|Streptophyta,4JJG6@91835|fabids	35493|Streptophyta	S	GPI-anchored protein	-	-	-	-	-	-	-	-	-	-	-	-	-																																				-			PtJG47550_NA
PtJG32120	PN1	UP	R	159.156	1.34487	0.213943	6.28609	3.25559e-10	1.69424e-08	3885.XP_007133037.1	2.16e-80	249.0	KOG1975@1|root,KOG1975@2759|Eukaryota,37HQZ@33090|Viridiplantae,3GCWB@35493|Streptophyta,4JN0Z@91835|fabids	35493|Streptophyta	A	Belongs to the class I-like SAM-binding methyltransferase superfamily. mRNA cap 0 methyltransferase family	-	GO:0001510,GO:0003674,GO:0003824,GO:0004482,GO:0005575,GO:0005622,GO:0005623,GO:0005634,GO:0005845,GO:0006139,GO:0006370,GO:0006396,GO:0006397,GO:0006725,GO:0006807,GO:0008150,GO:0008152,GO:0008168,GO:0008170,GO:0008173,GO:0008174,GO:0008757,GO:0009451,GO:0009452,GO:0009987,GO:0010467,GO:0016070,GO:0016071,GO:0016556,GO:0016740,GO:0016741,GO:0032259,GO:0032991,GO:0034518,GO:0034641,GO:0036260,GO:0036265,GO:0043170,GO:0043226,GO:0043227,GO:0043229,GO:0043231,GO:0043412,GO:0043414,GO:0044237,GO:0044238,GO:0044260,GO:0044424,GO:0044464,GO:0046483,GO:0071704,GO:0080009,GO:0090304,GO:0106005,GO:0140098,GO:1901360	2.1.1.56	ko:K00565	ko03015,map03015	-	R03805	RC00003,RC00336	ko00000,ko00001,ko01000,ko03019	-	-	-	Pox_MCEL	PtJG32120.1	PtJG32120.1 gene=PtJG32120 seq_id=chr11 type=cds	TOANT0125936	TOAAA0072036	1	1	XP_027912087.1	5.4999999999999998E-111	192	212	1	249	Vigna unguiculata	Fabaceae	Streptophyta	Viridiplantae	Eukaryota	mRNA cap guanine-N7 methyltransferase 1	RefSeqPlant										114170737	mRNA cap guanine-N7 methyltransferase 1	MODEL	XM_028056286.1	XP_027912087.1	NC_040289.1	LOC114170737	mRNA surveillance pathway	RNMT	mRNA (guanine-N7-)-methyltransferase [EC:2.1.1.56]	PtJG32120_RNMT
Pt5G06930	PN1	UP	R	591.011	4.48901	0.714569	6.28212	3.33977e-10	1.73163e-08																					Pt5G06930.1	Pt5G06930.1 gene=Pt5G06930 seq_id=chr5 type=cds	TOANT0054051	TOAAA0020929	1	1	ABK26493.1	2.3000000000000001E-34	81	92	0	118	Picea sitchensis	Pinaceae	Streptophyta	Viridiplantae	Eukaryota	unknown	nr																	-			Pt5G06930_NA
Pt5G54880	PN1	DOWN	R	12.0421	-3.28944	0.524677	-6.26945	3.62327e-10	1.87171e-08	3983.cassava4.1_011283m	1.72e-146	424.0	COG0451@1|root,KOG1502@2759|Eukaryota,37KK8@33090|Viridiplantae,3G7E0@35493|Streptophyta,4JS3A@91835|fabids	35493|Streptophyta	V	Cinnamoyl-CoA reductase	CCR2	-	1.2.1.44	ko:K09753	ko00940,ko01100,ko01110,map00940,map01100,map01110	M00039	R01615,R01941,R02193,R02220,R02506,R06569	RC00004,RC00566	ko00000,ko00001,ko00002,ko01000	-	-	-	Epimerase																																				Metabolic pathways; Biosynthesis of secondary metabolites; Phenylpropanoid biosynthesis	CCR	cinnamoyl-CoA reductase [EC:1.2.1.44]	Pt5G54880_CCR
Pt6G07030	PN1	DOWN	R	276.712	-1.32131	0.211327	-6.25242	4.0414e-10	2.07247e-08	4432.XP_010254902.1	1.69e-79	243.0	2CCMV@1|root,2QUHD@2759|Eukaryota,37NYA@33090|Viridiplantae,3G9TF@35493|Streptophyta	35493|Streptophyta	S	Outer envelope pore protein	-	GO:0003674,GO:0005215,GO:0005216,GO:0005244,GO:0005261,GO:0005575,GO:0005622,GO:0005623,GO:0005737,GO:0005739,GO:0006810,GO:0006811,GO:0006812,GO:0008150,GO:0008324,GO:0009507,GO:0009513,GO:0009526,GO:0009527,GO:0009536,GO:0009707,GO:0009941,GO:0015075,GO:0015267,GO:0015288,GO:0015318,GO:0016020,GO:0016021,GO:0019867,GO:0022803,GO:0022829,GO:0022832,GO:0022836,GO:0022838,GO:0022839,GO:0022843,GO:0022857,GO:0022890,GO:0031090,GO:0031224,GO:0031300,GO:0031301,GO:0031350,GO:0031351,GO:0031354,GO:0031355,GO:0031358,GO:0031359,GO:0031967,GO:0031968,GO:0031969,GO:0031975,GO:0032879,GO:0032991,GO:0034220,GO:0034425,GO:0034426,GO:0034762,GO:0034765,GO:0042170,GO:0043226,GO:0043227,GO:0043229,GO:0043231,GO:0043269,GO:0044422,GO:0044424,GO:0044425,GO:0044434,GO:0044435,GO:0044444,GO:0044446,GO:0044464,GO:0046930,GO:0050789,GO:0051049,GO:0051179,GO:0051234,GO:0055085,GO:0065007,GO:0098588,GO:0098655,GO:0098796,GO:0098805	-	-	-	-	-	-	-	-	-	-	-	Pt6G07030.1	Pt6G07030.1 gene=Pt6G07030 seq_id=chr6 type=cds	TOANT0065298	TOAAA0025989	1	1	XP_021646928.1	2.0999999999999999E-63	118	159	2	214	Hevea brasiliensis	Euphorbiaceae	Streptophyta	Viridiplantae	Eukaryota	outer envelope pore protein 24B																		-			Pt6G07030_NA
Pt5G23580	PN1	DOWN	R	25.751	-2.13871	0.342436	-6.24558	4.22237e-10	2.14958e-08	3711.Bra009477.1-P	3.83e-106	320.0	KOG1546@1|root,KOG1546@2759|Eukaryota,37IKY@33090|Viridiplantae,3GCHP@35493|Streptophyta,3HP5W@3699|Brassicales	35493|Streptophyta	DO	Caspase domain	-	GO:0003674,GO:0003824,GO:0005575,GO:0005576,GO:0006508,GO:0006807,GO:0008150,GO:0008152,GO:0008233,GO:0008234,GO:0016787,GO:0019538,GO:0043170,GO:0044238,GO:0048046,GO:0070011,GO:0071704,GO:0140096,GO:1901564	-	-	-	-	-	-	-	-	-	-	Peptidase_C14																																				-			Pt5G23580_NA
Pt9G57580	PN1	UP	R	184.625	1.01286	0.162276	6.24156	4.33231e-10	2.18969e-08	4432.XP_010275665.1	1.49e-35	130.0	KOG0800@1|root,KOG0800@2759|Eukaryota,37UBX@33090|Viridiplantae,3GGKA@35493|Streptophyta	35493|Streptophyta	O	E3 ubiquitin-protein ligase	-	-	2.3.2.27	ko:K22378	-	-	-	-	ko00000,ko01000,ko04121	-	-	-	zf-RING_2,zf-rbx1	Pt9G57580.1	Pt9G57580.1 gene=Pt9G57580 seq_id=chr9 type=cds	TOANT0109112	TOAAA0056405	1	1	XP_010275665.1	1.5E-28	59	72	8	87	Nelumbo nucifera	Nelumbonaceae	Streptophyta	Viridiplantae	Eukaryota	PREDICTED: probable E3 ubiquitin-protein ligase RHB1A	RefSeqPlant										104610643	PREDICTED: probable E3 ubiquitin-protein ligase RHB1A	MODEL	XM_010277363.2	XP_010275665.1	NW_010729173.1	LOC104610643	-	RNF181	E3 ubiquitin-protein ligase RNF181 [EC:2.3.2.27]	Pt9G57580_RNF181
PtJG23380	PN1	UP	R	260.049	1.30223	0.208629	6.24182	4.32502e-10	2.18969e-08	218851.Aquca_036_00120.1	3.56e-28	120.0	2BD6H@1|root,2RZ81@2759|Eukaryota,37UFI@33090|Viridiplantae,3GIVF@35493|Streptophyta	35493|Streptophyta	S	early nodulin-like protein	-	-	-	-	-	-	-	-	-	-	-	-	Cu_bind_like	PtJG23380.1	PtJG23380.1 gene=PtJG23380 seq_id=chr11 type=cds	TOANT0124306	TOAAA0070524	1	1	XP_018831771.1	2.8999999999999998E-26	69	92	39	166	Juglans regia	Juglandaceae	Streptophyta	Viridiplantae	Eukaryota	early nodulin-like protein 1	RefSeqPlant										108999338	early nodulin-like protein 1	MODEL	XM_018976226.2	XP_018831771.1	NC_049901.1	LOC108999338	-			PtJG23380_NA
Pt7G25770	PN1	DOWN	R	9.0667	-4.2033	0.673937	-6.23692	4.46257e-10	2.24744e-08	13333.ERN07394	3.16e-134	387.0	COG2273@1|root,2QQ71@2759|Eukaryota,37JHS@33090|Viridiplantae,3GB7W@35493|Streptophyta	35493|Streptophyta	G	Catalyzes xyloglucan endohydrolysis (XEH) and or endotransglycosylation (XET). Cleaves and religates xyloglucan polymers, an essential constituent of the primary cell wall, and thereby participates in cell wall construction of growing tissues	-	-	2.4.1.207	ko:K08235,ko:K14504	ko04075,map04075	-	-	-	ko00000,ko00001,ko01000	-	-	-	Glyco_hydro_16,XET_C	Pt7G25770.1	Pt7G25770.1 gene=Pt7G25770 seq_id=chr7 type=cds	TOANT0080542	TOAAA0038902	1	1	XP_011623862.1	1.1999999999999999E-106	188	217	24	275	Amborella trichopoda	Amborellaceae	Streptophyta	Viridiplantae	Eukaryota	xyloglucan endotransglucosylase/hydrolase 2	RefSeqPlant										18435613	xyloglucan endotransglucosylase/hydrolase 2	MODEL	XM_011625560.2	XP_011623862.1	NW_006498608.1	LOC18435613	Plant hormone signal transduction	E2.4.1.207	xyloglucan:xyloglucosyl transferase [EC:2.4.1.207]	Pt7G25770_E2.4.1.207
Pt6G49160	PN1	DOWN	R	117.727	-3.38285	0.543391	-6.22545	4.80179e-10	2.40964e-08	42345.XP_008810946.1	1.1e-106	319.0	COG3338@1|root,KOG0382@2759|Eukaryota,37SDA@33090|Viridiplantae,3GF18@35493|Streptophyta,3KV1U@4447|Liliopsida	35493|Streptophyta	P	Bifunctional monodehydroascorbate reductase and carbonic anhydrase nectarin-3	-	-	4.2.1.1	ko:K01674	ko00910,map00910	-	R00132,R10092	RC02807	ko00000,ko00001,ko01000	-	-	-	Carb_anhydrase	Pt6G49160.1	Pt6G49160.1 gene=Pt6G49160 seq_id=chr6 type=cds	TOANT0073010	TOAAA0033104	1	1	XP_008810946.2	5.1000000000000001E-86	152	200	10	271	Phoenix dactylifera	Arecaceae	Streptophyta	Viridiplantae	Eukaryota	alpha carbonic anhydrase 7-like	RefSeqPlant										103722250	alpha carbonic anhydrase 7-like	MODEL	XM_008812724.4	XP_008810946.2	NC_052393.1	LOC103722250	Nitrogen metabolism	cah	carbonic anhydrase [EC:4.2.1.1]	Pt6G49160_cah
Pt2G33510	PN1	UP	R	106.303	1.30347	0.209711	6.21559	5.11323e-10	2.5568e-08	3988.XP_002524220.1	8.28e-28	105.0	2DZH4@1|root,2S714@2759|Eukaryota,37WNM@33090|Viridiplantae,3GKRC@35493|Streptophyta	35493|Streptophyta	S	BEST Arabidopsis thaliana protein match is	-	-	-	-	-	-	-	-	-	-	-	-	-																																				-			Pt2G33510_NA
PtJG31940	PN1	UP	R	243.514	1.11448	0.179676	6.20275	5.54865e-10	2.74531e-08	4432.XP_010263076.1	1.74e-213	597.0	COG1185@1|root,KOG1520@2759|Eukaryota,37N40@33090|Viridiplantae,3GBZ8@35493|Streptophyta	35493|Streptophyta	J	Strictosidine synthase	-	-	-	ko:K21407	-	-	-	-	ko00000,ko04131	-	-	-	Str_synth	PtJG31940.1	PtJG31940.1 gene=PtJG31940 seq_id=chr11 type=cds	TOANT0125896	TOAAA0071996	1	1	XP_015873145.1	2.4000000000000001E-169	276	333	2	383	Ziziphus jujuba var. spinosa	Rhamnaceae	Streptophyta	Viridiplantae	Eukaryota	protein STRICTOSIDINE SYNTHASE-LIKE 3	RefSeqPlant										107410250	protein STRICTOSIDINE SYNTHASE-LIKE 3	MODEL	XM_016017659.3	XP_015873145.1	NC_063288.1	LOC107410250	-	APMAP	adipocyte plasma membrane-associated protein	PtJG31940_APMAP
PtQG27770	PN1	UP	R	368.402	3.09637	0.49949	6.19908	5.67949e-10	2.79927e-08	13333.ERM97383	1.39e-83	260.0	COG0436@1|root,KOG0259@2759|Eukaryota,37MBY@33090|Viridiplantae,3GEUQ@35493|Streptophyta	35493|Streptophyta	E	Aminotransferase	SUR1	GO:0001101,GO:0001558,GO:0001560,GO:0003674,GO:0003824,GO:0004121,GO:0004838,GO:0005575,GO:0005576,GO:0005622,GO:0005623,GO:0005737,GO:0005773,GO:0005829,GO:0006082,GO:0006520,GO:0006570,GO:0006572,GO:0006725,GO:0006766,GO:0006775,GO:0006790,GO:0006807,GO:0006950,GO:0006970,GO:0006972,GO:0007154,GO:0007275,GO:0008150,GO:0008152,GO:0008483,GO:0009056,GO:0009058,GO:0009063,GO:0009072,GO:0009074,GO:0009110,GO:0009605,GO:0009611,GO:0009628,GO:0009636,GO:0009651,GO:0009683,GO:0009684,GO:0009719,GO:0009725,GO:0009737,GO:0009753,GO:0009850,GO:0009851,GO:0009987,GO:0009991,GO:0010033,GO:0010188,GO:0010189,GO:0010817,GO:0016020,GO:0016053,GO:0016054,GO:0016143,GO:0016144,GO:0016740,GO:0016769,GO:0016829,GO:0016846,GO:0018130,GO:0019438,GO:0019439,GO:0019748,GO:0019752,GO:0019757,GO:0019758,GO:0019760,GO:0019761,GO:0022622,GO:0031668,GO:0032501,GO:0032502,GO:0032787,GO:0033993,GO:0034641,GO:0034754,GO:0040008,GO:0042221,GO:0042360,GO:0042362,GO:0042430,GO:0042435,GO:0042445,GO:0042446,GO:0042538,GO:0043226,GO:0043227,GO:0043229,GO:0043231,GO:0043436,GO:0044237,GO:0044238,GO:0044248,GO:0044249,GO:0044271,GO:0044272,GO:0044281,GO:0044282,GO:0044283,GO:0044424,GO:0044444,GO:0044464,GO:0044550,GO:0046394,GO:0046395,GO:0046483,GO:0048046,GO:0048364,GO:0048731,GO:0048830,GO:0048856,GO:0050789,GO:0050794,GO:0050896,GO:0051128,GO:0051716,GO:0065007,GO:0065008,GO:0070547,GO:0071496,GO:0071704,GO:0072330,GO:0080108,GO:0097305,GO:0099402,GO:1901135,GO:1901137,GO:1901360,GO:1901361,GO:1901362,GO:1901564,GO:1901565,GO:1901566,GO:1901575,GO:1901576,GO:1901605,GO:1901606,GO:1901615,GO:1901617,GO:1901657,GO:1901659,GO:1901700	2.6.1.5,4.4.1.35	ko:K00815,ko:K11819,ko:K21623	ko00130,ko00270,ko00350,ko00360,ko00380,ko00400,ko00401,ko00950,ko00960,ko00966,ko01100,ko01110,ko01130,ko01210,ko01230,map00130,map00270,map00350,map00360,map00380,map00400,map00401,map00950,map00960,map00966,map01100,map01110,map01130,map01210,map01230	M00025,M00034,M00370	R00694,R00734,R02408,R07396,R08170,R08654,R08660,R08667,R08686	RC00006,RC00488,RC00710,RC02265,RC02303	ko00000,ko00001,ko00002,ko01000,ko01007	-	-	-	Aminotran_1_2	PtQG27770.1	PtQG27770.1 gene=PtQG27770 seq_id=chr12 type=cds	TOANT0135463	TOAAA0079753	1	1	XP_006829967.1	2.2000000000000001E-67	115	155	0	193	Amborella trichopoda	Amborellaceae	Streptophyta	Viridiplantae	Eukaryota	probable aminotransferase TAT2 isoform X2	RefSeqPlant										18425344	probable aminotransferase TAT2 isoform X2	MODEL	XM_006829904.3	XP_006829967.1	NW_006495933.1	LOC18425344	Metabolic pathways; Biosynthesis of secondary metabolites; Biosynthesis of amino acids; Cysteine and methionine metabolism; Tryptophan metabolism; NA; Ubiquinone and other terpenoid-quinone biosynthesis; Tyrosine metabolism; Phenylalanine metabolism; Phenylalanine, tyrosine and tryptophan biosynthesis; Novobiocin biosynthesis; Isoquinoline alkaloid biosynthesis; Tropane, piperidine and pyridine alkaloid biosynthesis; Glucosinolate biosynthesis; 2-Oxocarboxylic acid metabolism	TAT	tyrosine aminotransferase [EC:2.6.1.5]	PtQG27770_TAT
Pt1G26110	PN1	DOWN	R	204.292	-1.96512	0.317617	-6.18709	6.12836e-10	2.97949e-08	4432.XP_010274411.1	9.91e-159	466.0	KOG4748@1|root,KOG4748@2759|Eukaryota,37J8H@33090|Viridiplantae,3GFYT@35493|Streptophyta	35493|Streptophyta	GM	Galactosyl transferase GMA12 MNN10 family protein	x34.3	GO:0000003,GO:0000271,GO:0003006,GO:0003674,GO:0003824,GO:0005575,GO:0005622,GO:0005623,GO:0005737,GO:0005768,GO:0005794,GO:0005802,GO:0005975,GO:0005976,GO:0006080,GO:0007275,GO:0008150,GO:0008152,GO:0008378,GO:0009058,GO:0009059,GO:0009791,GO:0009987,GO:0010154,GO:0010191,GO:0010192,GO:0010214,GO:0010392,GO:0012505,GO:0016051,GO:0016740,GO:0016757,GO:0016758,GO:0022414,GO:0031410,GO:0031982,GO:0031984,GO:0032501,GO:0032502,GO:0043170,GO:0043226,GO:0043227,GO:0043229,GO:0043231,GO:0044237,GO:0044238,GO:0044249,GO:0044422,GO:0044424,GO:0044431,GO:0044444,GO:0044446,GO:0044464,GO:0048316,GO:0048608,GO:0048731,GO:0048856,GO:0051069,GO:0051070,GO:0061458,GO:0071704,GO:0097708,GO:0098791,GO:1901576	-	-	-	-	-	-	-	-	-	-	Glyco_transf_34	Pt1G26110.1	Pt1G26110.1 gene=Pt1G26110 seq_id=chr1 type=cds	TOANT0004140	TOAAA0002399	1	1	XP_052197017.1	5.6000000000000001E-48	91	123	2	161	Diospyros lotus	Ebenaceae	Streptophyta	Viridiplantae	Eukaryota	galactomannan galactosyltransferase 1-like	RefSeqPlant										127804235	galactomannan galactosyltransferase 1-like	MODEL	XM_052341057.1	XP_052197017.1	NC_068343.1	LOC127804235	-			Pt1G26110_NA
PtXG12950	PN1	DOWN	R	88.8988	-1.35605	0.219193	-6.18655	6.1494e-10	2.97949e-08	88036.EFJ18369	5.65e-50	180.0	KOG4601@1|root,KOG4601@2759|Eukaryota,37WKC@33090|Viridiplantae,3GQF8@35493|Streptophyta	35493|Streptophyta	I	GNAT acetyltransferase, Mec-17	-	-	2.3.1.108	ko:K19573	-	-	-	-	ko00000,ko01000,ko03036	-	-	-	Acetyltransf_16	PtXG12950.1	PtXG12950.1 gene=PtXG12950 seq_id=chr10 type=cds	TOANT0112039	TOAAA0059147	1	1	XP_024381641.1	7.0999999999999997E-44	92	129	1	184	Physcomitrium patens	Funariaceae	Streptophyta	Viridiplantae	Eukaryota	alpha-tubulin N-acetyltransferase-like	RefSeqPlant										112285208	alpha-tubulin N-acetyltransferase-like	MODEL	XM_024525873.1	XP_024381641.1	NC_037253.1	LOC112285208	-	ATAT1, MEC17	alpha-tubulin N-acetyltransferase 1 [EC:2.3.1.108]	PtXG12950_ATAT1, MEC17
PtQG36600	PN1	UP	R	148.164	1.23317	0.199351	6.18589	6.17532e-10	2.98177e-08	3694.POPTR_0017s02810.1	5.21e-45	150.0	COG0071@1|root,KOG0710@2759|Eukaryota,37V1S@33090|Viridiplantae,3GJ7W@35493|Streptophyta,4JQ2M@91835|fabids	35493|Streptophyta	O	Belongs to the small heat shock protein (HSP20) family	-	GO:0000302,GO:0005575,GO:0005622,GO:0005623,GO:0005737,GO:0005777,GO:0005782,GO:0006457,GO:0006950,GO:0006979,GO:0008150,GO:0009266,GO:0009408,GO:0009628,GO:0009987,GO:0031907,GO:0031974,GO:0042221,GO:0042579,GO:0043226,GO:0043227,GO:0043229,GO:0043231,GO:0043233,GO:0044422,GO:0044424,GO:0044438,GO:0044439,GO:0044444,GO:0044446,GO:0044464,GO:0050896,GO:0070013,GO:1901700	-	ko:K13993	ko04141,map04141	-	-	-	ko00000,ko00001,ko03110	-	-	-	HSP20	PtQG36600.1	PtQG36600.1 gene=PtQG36600 seq_id=chr12 type=cds	TOANT0137176	TOAAA0081354	1	1	XP_042504582.1	6.9999999999999999E-36	80	102	6	141	Macadamia integrifolia	Proteaceae	Streptophyta	Viridiplantae	Eukaryota	15.7 kDa heat shock protein																		Protein processing in endoplasmic reticulum	HSP20	HSP20 family protein	PtQG36600_HSP20
PtQG38500	PN1	DOWN	R	53.6882	-1.71422	0.277177	-6.18455	6.22801e-10	2.99691e-08	13333.ERM95446	1.17e-168	486.0	28PNQ@1|root,2QWAT@2759|Eukaryota,37Q8E@33090|Viridiplantae,3GAFX@35493|Streptophyta	35493|Streptophyta	S	lysM domain-containing GPI-anchored protein	-	GO:0002376,GO:0003674,GO:0005488,GO:0005539,GO:0005575,GO:0005623,GO:0005886,GO:0006955,GO:0008150,GO:0016020,GO:0031224,GO:0031225,GO:0031226,GO:0042834,GO:0044425,GO:0044459,GO:0044464,GO:0046658,GO:0050896,GO:0071944,GO:0097367	-	-	-	-	-	-	-	-	-	-	LysM	PtQG38500.1	PtQG38500.1 gene=PtQG38500 seq_id=chr12 type=cds	TOANT0137516	TOAAA0081673	1	1	XP_006828030.1	6.9000000000000003E-135	239	301	3	388	Amborella trichopoda	Amborellaceae	Streptophyta	Viridiplantae	Eukaryota	lysM domain-containing GPI-anchored protein 1 isoform X1	RefSeqPlant										18423365	lysM domain-containing GPI-anchored protein 1 isoform X1	MODEL	XM_006827967.3	XP_006828030.1	NW_006494931.1	LOC18423365	-			PtQG38500_NA
Pt9G31250	PN1	UP	R	966.095	2.05923	0.333017	6.18355	6.26774e-10	3.00573e-08	88036.EFJ22808	1.75e-93	282.0	2CAXN@1|root,2QT9K@2759|Eukaryota,37QMY@33090|Viridiplantae,3G9I1@35493|Streptophyta	35493|Streptophyta	S	Stem-specific protein	-	-	-	-	-	-	-	-	-	-	-	-	DUF3700	Pt9G31250.1	Pt9G31250.1 gene=Pt9G31250 seq_id=chr9 type=cds	TOANT0104194	TOAAA0051796	1	1	XP_028125024.1	4.4E-76	149	178	9	252	Camellia sinensis	Theaceae	Streptophyta	Viridiplantae	Eukaryota	stem-specific protein TSJT1-like	RefSeqPlant										114321965	stem-specific protein TSJT1-like	MODEL	XM_028269223.1	XP_028125024.1	NW_021025277.1	LOC114321965	-			Pt9G31250_NA
PtJG15810	PN1	DOWN	R	2898.62	-1.98201	0.32104	-6.1737	6.67082e-10	3.18522e-08																																																								-			PtJG15810_NA
PtXG38080	PN1	UP	R	161.569	3.71444	0.601979	6.17038	6.81241e-10	3.23382e-08	42345.XP_008812958.1	1.11e-09	62.8	KOG4210@1|root,KOG4210@2759|Eukaryota,37V8I@33090|Viridiplantae,3GK17@35493|Streptophyta,3M02K@4447|Liliopsida	35493|Streptophyta	K	RNA binding	-	-	-	-	-	-	-	-	-	-	-	-	-	PtXG38080.1	PtXG38080.1 gene=PtXG38080 seq_id=chr10 type=cds	TOANT0116710	TOAAA0063451	1	1	XP_008812958.1	6.7000000000000004E-8	36	47	4	61	Phoenix dactylifera	Arecaceae	Streptophyta	Viridiplantae	Eukaryota	uncharacterized protein LOC103723717	RefSeqPlant										103723717	uncharacterized protein LOC103723717	MODEL	XM_008814736.4	XP_008812958.1	NC_052409.1	LOC103723717	-			PtXG38080_NA
PtQG17470	PN1	DOWN	R	115.495	-2.28512	0.371116	-6.15744	7.39296e-10	3.48586e-08	4081.Solyc03g113790.2.1	1.36e-183	523.0	COG1208@1|root,KOG1460@2759|Eukaryota,37IHM@33090|Viridiplantae,3GCFS@35493|Streptophyta,44D7Q@71274|asterids	35493|Streptophyta	GMO	Mannose-1-phosphate guanyltransferase	-	GO:0003674,GO:0003824,GO:0004475,GO:0006139,GO:0006725,GO:0006807,GO:0008150,GO:0008152,GO:0008905,GO:0009058,GO:0009225,GO:0009226,GO:0009298,GO:0009987,GO:0016740,GO:0016772,GO:0016779,GO:0018130,GO:0019438,GO:0019673,GO:0034641,GO:0034654,GO:0044237,GO:0044238,GO:0044249,GO:0044271,GO:0044281,GO:0046483,GO:0055086,GO:0070568,GO:0071704,GO:1901135,GO:1901137,GO:1901360,GO:1901362,GO:1901576	2.7.7.13	ko:K00966	ko00051,ko00520,ko01100,ko01110,map00051,map00520,map01100,map01110	M00114,M00361,M00362	R00885	RC00002	ko00000,ko00001,ko00002,ko01000	-	-	-	Hexapep,NTP_transferase	PtQG17470.1	PtQG17470.1 gene=PtQG17470 seq_id=chr12 type=cds	TOANT0133553	TOAAA0077978	1	1	XP_043704372.1	4.2E-148	279	336	0	411	Telopea speciosissima	Proteaceae	Streptophyta	Viridiplantae	Eukaryota	mannose-1-phosphate guanyltransferase alpha	RefSeqPlant										122654371	mannose-1-phosphate guanyltransferase alpha	MODEL	XM_043848437.1	XP_043704372.1	NC_057918.1	LOC122654371	Metabolic pathways; Biosynthesis of secondary metabolites; Fructose and mannose metabolism; Amino sugar and nucleotide sugar metabolism	GMPP	mannose-1-phosphate guanylyltransferase [EC:2.7.7.13]	PtQG17470_GMPP
Pt1G00590	PN1	DOWN	R	700.265	-1.17437	0.190881	-6.15237	7.63339e-10	3.58718e-08	29760.VIT_15s0048g02980.t01	1.01e-114	340.0	28KJR@1|root,2QT15@2759|Eukaryota,37IB7@33090|Viridiplantae,3G933@35493|Streptophyta	35493|Streptophyta	S	Protein of unknown function (DUF4079)	-	-	-	-	-	-	-	-	-	-	-	-	DUF4079	Pt1G00590.1	Pt1G00590.1 gene=Pt1G00590 seq_id=chr1 type=cds	TOANT0000099	TOAAA0000095	1	1	XP_002262754.1	5.3000000000000004E-90	180	209	16	284	Vitis vinifera	Vitaceae	Streptophyta	Viridiplantae	Eukaryota	PREDICTED: uncharacterized protein LOC100250645	RefSeqPlant										100250645	PREDICTED: uncharacterized protein LOC100250645	MODEL	XM_002262718.4	XP_002262754.1	NC_012021.3	LOC100250645	-			Pt1G00590_NA
Pt1G79610	PN1	UP	R	273.403	1.17284	0.190689	6.15052	7.72282e-10	3.61711e-08																					Pt1G79610.1	Pt1G79610.1 gene=Pt1G79610 seq_id=chr1 type=cds	TOANT0013521	TOAAA0004669	1	1	PSY00009071	3.1000000000000001E-126	222	222	0	223	Pinus sylvestris	Pinaceae	Streptophyta	Viridiplantae	Eukaryota	N/A	GymnoPLAZA1.0*GO	GO:0007165	signal transduction															-			Pt1G79610_NA
PtXG20800	PN1	DOWN	R	17.6156	-2.7762	0.452122	-6.14037	8.23316e-10	3.84333e-08	13333.ERN11975	0.0	907.0	COG1472@1|root,2QQ55@2759|Eukaryota,37SI5@33090|Viridiplantae,3GBE6@35493|Streptophyta	35493|Streptophyta	G	beta-D-xylosidase 6	-	-	3.2.1.37	ko:K15920	ko00520,ko01100,map00520,map01100	-	R01433	RC00467	ko00000,ko00001,ko01000	-	GH3	-	Fn3-like,Glyco_hydro_3,Glyco_hydro_3_C	PtXG20800.1	PtXG20800.1 gene=PtXG20800 seq_id=chr10 type=cds	TOANT0113623	TOAAA0060617	1	1	XP_006850394.1	1.4E-261	453	574	40	799	Amborella trichopoda	Amborellaceae	Streptophyta	Viridiplantae	Eukaryota	probable beta-D-xylosidase 6	RefSeqPlant										18440178	probable beta-D-xylosidase 6	MODEL	XM_006850331.3	XP_006850394.1	NW_006499763.1	LOC18440178	Metabolic pathways; Amino sugar and nucleotide sugar metabolism	XYL4	xylan 1,4-beta-xylosidase [EC:3.2.1.37]	PtXG20800_XYL4
Pt7G35390	PN1	UP	R	441.855	2.07414	0.337862	6.13901	8.30394e-10	3.86353e-08	4533.OB02G32200.1	1.91e-17	77.8	2D439@1|root,2STQ5@2759|Eukaryota,384JP@33090|Viridiplantae,3GSJF@35493|Streptophyta,3M0YP@4447|Liliopsida,3IJDC@38820|Poales	35493|Streptophyta	O	Belongs to the DEFL family	-	GO:0003674,GO:0005488,GO:0005575,GO:0005576,GO:0005615,GO:0008150,GO:0042592,GO:0043167,GO:0043169,GO:0044421,GO:0046870,GO:0046872,GO:0046914,GO:0048878,GO:0050801,GO:0055065,GO:0055073,GO:0055076,GO:0055080,GO:0065007,GO:0065008,GO:0072507,GO:0098771	-	-	-	-	-	-	-	-	-	-	Gamma-thionin																																				-			Pt7G35390_NA
Pt1G51870	PN1	DOWN	R	156.392	-2.18924	0.356706	-6.1374	8.38852e-10	3.88505e-08	88036.EFJ09364	2.68e-63	221.0	2CN72@1|root,2QUAG@2759|Eukaryota,37RSR@33090|Viridiplantae,3G90X@35493|Streptophyta	35493|Streptophyta	S	IQ-domain	-	GO:0003674,GO:0005488,GO:0005515,GO:0005575,GO:0005622,GO:0005623,GO:0005634,GO:0005856,GO:0005874,GO:0008017,GO:0008092,GO:0015630,GO:0015631,GO:0043226,GO:0043227,GO:0043228,GO:0043229,GO:0043231,GO:0043232,GO:0044422,GO:0044424,GO:0044430,GO:0044446,GO:0044464,GO:0099080,GO:0099081,GO:0099512,GO:0099513	-	-	-	-	-	-	-	-	-	-	DUF4005,IQ	Pt1G51870.1	Pt1G51870.1 gene=Pt1G51870 seq_id=chr1 type=cds	TOANT0008762	TOAAA0003356	1	1	PSY00004898	2.1E-35	75	76	0	77	Pinus sylvestris	Pinaceae	Streptophyta	Viridiplantae	Eukaryota	N/A	GymnoPLAZA1.0*InterPro			IPR025064	Domain of unknown function DUF4005													-			Pt1G51870_NA
PtJG14340	PN1	UP	R	264.831	2.37461	0.386929	6.13707	8.4055e-10	3.88505e-08	3694.POPTR_0005s17250.1	4.15e-122	359.0	COG2801@1|root,KOG0017@2759|Eukaryota,37KCK@33090|Viridiplantae,3GEQ8@35493|Streptophyta,4JH9A@91835|fabids	35493|Streptophyta	L	Phosphate-induced protein 1 conserved region	-	-	-	-	-	-	-	-	-	-	-	-	Phi_1	PtJG14340.1	PtJG14340.1 gene=PtJG14340 seq_id=chr11 type=cds	TOANT0122552	TOAAA0068854	1	1	XP_052193413.1	2.0999999999999998E-99	182	213	17	285	Diospyros lotus	Ebenaceae	Streptophyta	Viridiplantae	Eukaryota	protein EXORDIUM-like 2	RefSeqPlant										127801921	protein EXORDIUM-like 2	MODEL	XM_052337453.1	XP_052193413.1	NC_068342.1	LOC127801921	-			PtJG14340_NA
Pt6G64140	PN1	DOWN	R	76.0654	-2.3007	0.37561	-6.12523	9.05499e-10	4.1579e-08	3694.POPTR_0001s45780.1	5.53e-248	683.0	COG5277@1|root,KOG0676@2759|Eukaryota,37NJU@33090|Viridiplantae,3GDXS@35493|Streptophyta,4JTKQ@91835|fabids	35493|Streptophyta	Z	Belongs to the actin family	-	-	-	ko:K10355	-	-	-	-	ko00000,ko04812	-	-	-	Actin																																				-	ACTF	actin, other eukaryote	Pt6G64140_ACTF
Pt3G20890	PN1	DOWN	R	76.942	-2.49972	0.408859	-6.11389	9.72294e-10	4.45007e-08																																																								-			Pt3G20890_NA
Pt4G02170	PN1	DOWN	R	134.825	-1.29953	0.213291	-6.09275	1.10991e-09	5.03075e-08																					Pt4G02170.1	Pt4G02170.1 gene=Pt4G02170 seq_id=chr4 type=cds	TOANT0041151	TOAAA0016551	1	1	ABK22099.1	4.1999999999999999E-57	143	151	4	168	Picea sitchensis	Pinaceae	Streptophyta	Viridiplantae	Eukaryota	unknown	nr																	-			Pt4G02170_NA
PtXG19460	PN1	DOWN	R	33.7687	-2.3814	0.391233	-6.08691	1.15114e-09	5.20085e-08																					PtXG19460.1	PtXG19460.1 gene=PtXG19460 seq_id=chr10 type=cds	TOANT0113343	TOAAA0060373	1	1	PSY00007175	1.4999999999999999E-75	139	140	0	142	Pinus sylvestris	Pinaceae	Streptophyta	Viridiplantae	Eukaryota	N/A	GymnoPLAZA1.0*InterPro			IPR007727	Spo12													-			PtXG19460_NA
Pt9G23450	PN1	DOWN	R	27.5002	-2.2618	0.372199	-6.07686	1.22555e-09	5.50167e-08	4432.XP_010262543.1	1.51e-111	333.0	COG1011@1|root,KOG3109@2759|Eukaryota,37PQK@33090|Viridiplantae,3G873@35493|Streptophyta	35493|Streptophyta	S	nucleotidase activity	-	-	-	ko:K07025	-	-	-	-	ko00000	-	-	-	HAD_2,Hydrolase_like	Pt9G23450.1	Pt9G23450.1 gene=Pt9G23450 seq_id=chr9 type=cds	TOANT0102832	TOAAA0050545	1	1	XP_010262543.1	2.1000000000000001E-89	188	224	94	363	Nelumbo nucifera	Nelumbonaceae	Streptophyta	Viridiplantae	Eukaryota	PREDICTED: uncharacterized protein LOC104601051	RefSeqPlant										104601051	PREDICTED: uncharacterized protein LOC104601051	MODEL	XM_010264241.2	XP_010262543.1	NW_010729104.1	LOC104601051	-	K07025	putative hydrolase of the HAD superfamily	Pt9G23450_K07025
Pt2G43580	PN1	UP	R	108.007	3.05977	0.504774	6.06166	1.34725e-09	5.97824e-08	3218.PP1S184_99V6.1	4.33e-153	443.0	COG3186@1|root,KOG3820@2759|Eukaryota,37IBP@33090|Viridiplantae	33090|Viridiplantae	E	Biopterin-dependent aromatic amino acid hydroxylase	-	-	1.14.16.1,1.14.16.4	ko:K00500,ko:K00502	ko00360,ko00380,ko00400,ko00790,ko01100,ko01230,ko04726,map00360,map00380,map00400,map00790,map01100,map01230,map04726	M00037	R01795,R01814,R07211,R07213	RC00490	ko00000,ko00001,ko00002,ko01000	-	-	-	Biopterin_H																																				Metabolic pathways; Biosynthesis of amino acids; Tryptophan metabolism; Phenylalanine metabolism; Phenylalanine, tyrosine and tryptophan biosynthesis; Folate biosynthesis; Serotonergic synapse	phhA, PAH	phenylalanine-4-hydroxylase [EC:1.14.16.1]	Pt2G43580_phhA, PAH
Pt3G39620	PN1	DOWN	R	750.876	-1.47488	0.243321	-6.06148	1.34873e-09	5.97824e-08	13333.ERN11467	0.0	1904.0	COG1215@1|root,2QQGG@2759|Eukaryota,37Q1B@33090|Viridiplantae,3GB09@35493|Streptophyta	35493|Streptophyta	G	Belongs to the glycosyltransferase 2 family. Plant cellulose synthase subfamily	-	GO:0000271,GO:0000278,GO:0000281,GO:0000910,GO:0003674,GO:0003824,GO:0005575,GO:0005622,GO:0005623,GO:0005737,GO:0005794,GO:0005886,GO:0005975,GO:0005976,GO:0006073,GO:0007049,GO:0008150,GO:0008152,GO:0009058,GO:0009059,GO:0009250,GO:0009832,GO:0009833,GO:0009987,GO:0012505,GO:0016020,GO:0016051,GO:0016740,GO:0016757,GO:0016758,GO:0016759,GO:0022402,GO:0030243,GO:0030244,GO:0033692,GO:0034637,GO:0034645,GO:0042546,GO:0043170,GO:0043226,GO:0043227,GO:0043229,GO:0043231,GO:0044042,GO:0044085,GO:0044237,GO:0044238,GO:0044249,GO:0044260,GO:0044262,GO:0044264,GO:0044424,GO:0044444,GO:0044464,GO:0046527,GO:0051273,GO:0051274,GO:0051301,GO:0061640,GO:0071554,GO:0071669,GO:0071704,GO:0071840,GO:0071944,GO:1901576,GO:1903047	2.4.1.12	ko:K10999	-	-	-	-	ko00000,ko01000,ko01003,ko02000	4.D.3.1.4,4.D.3.1.7	GT2	-	Cellulose_synt,zf-UDP	Pt3G39620.1	Pt3G39620.1 gene=Pt3G39620 seq_id=chr3 type=cds	TOANT0034628	TOAAA0014644	1	1	XP_043709558.1	0	925	1006	9	1098	Udp-forming	N/A	N/A	N/A	N/A	probable cellulose synthase A catalytic subunit 3	RefSeqPlant										122658598	probable cellulose synthase A catalytic subunit 3	MODEL	XM_043853623.1	XP_043709558.1	NC_057919.1	LOC122658598	-	CESA	cellulose synthase A [EC:2.4.1.12]	Pt3G39620_CESA
Pt3G30730	PN1	DOWN	R	61.2756	-1.86359	0.308317	-6.04441	1.49959e-09	6.58461e-08																																																								-			Pt3G30730_NA
Pt6G55490	PN1	DOWN	R	140.252	-2.10475	0.348199	-6.04466	1.49722e-09	6.58461e-08	29760.VIT_13s0019g03890.t01	1.44e-37	151.0	2CN72@1|root,2QUAG@2759|Eukaryota,37RSR@33090|Viridiplantae,3G90X@35493|Streptophyta	35493|Streptophyta	S	IQ-domain	-	-	-	-	-	-	-	-	-	-	-	-	DUF4005,IQ	Pt6G55490.1	Pt6G55490.1 gene=Pt6G55490 seq_id=chr6 type=cds	TOANT0074005	TOAAA0034000	1	1	XP_022765337.1	2.6E-35	91	125	13	188	Durio zibethinus	Malvaceae	Streptophyta	Viridiplantae	Eukaryota	protein IQ-DOMAIN 1-like	RefSeqPlant										111310293	protein IQ-DOMAIN 1-like	MODEL	XM_022909602.1	XP_022765337.1	NW_019167926.1	LOC111310293	-			Pt6G55490_NA
Pt9G34310	PN1	DOWN	R	1122.57	-2.41525	0.399653	-6.04336	1.50941e-09	6.60708e-08																																																								-			Pt9G34310_NA
Pt9G04070	PN1	DOWN	R	61.1082	-1.83728	0.305263	-6.01869	1.75831e-09	7.67266e-08	71139.XP_010045290.1	7.54e-43	142.0	KOG3484@1|root,KOG3484@2759|Eukaryota,37VC0@33090|Viridiplantae,3GJK6@35493|Streptophyta	35493|Streptophyta	D	Binds to the catalytic subunit of the cyclin dependent kinases and is essential for their biological function	CKS1	GO:0000079,GO:0000151,GO:0000278,GO:0000307,GO:0001932,GO:0001934,GO:0003674,GO:0005488,GO:0005515,GO:0005575,GO:0005622,GO:0005623,GO:0005634,GO:0005737,GO:0006139,GO:0006259,GO:0006260,GO:0006261,GO:0006355,GO:0006725,GO:0006807,GO:0007049,GO:0007346,GO:0008047,GO:0008150,GO:0008152,GO:0009058,GO:0009059,GO:0009889,GO:0009891,GO:0009893,GO:0009987,GO:0010468,GO:0010556,GO:0010557,GO:0010562,GO:0010604,GO:0010628,GO:0016538,GO:0019005,GO:0019207,GO:0019209,GO:0019219,GO:0019220,GO:0019222,GO:0019887,GO:0019899,GO:0019900,GO:0019901,GO:0022402,GO:0030234,GO:0030295,GO:0031323,GO:0031325,GO:0031326,GO:0031328,GO:0031399,GO:0031401,GO:0031461,GO:0032147,GO:0032182,GO:0032268,GO:0032270,GO:0032991,GO:0033674,GO:0034641,GO:0034645,GO:0042023,GO:0042325,GO:0042327,GO:0042393,GO:0043085,GO:0043130,GO:0043170,GO:0043226,GO:0043227,GO:0043229,GO:0043231,GO:0043539,GO:0043549,GO:0044093,GO:0044237,GO:0044238,GO:0044249,GO:0044260,GO:0044424,GO:0044464,GO:0044786,GO:0045737,GO:0045787,GO:0045859,GO:0045860,GO:0045893,GO:0045935,GO:0045937,GO:0046483,GO:0048518,GO:0048522,GO:0050789,GO:0050790,GO:0050794,GO:0051171,GO:0051173,GO:0051174,GO:0051246,GO:0051247,GO:0051252,GO:0051254,GO:0051338,GO:0051347,GO:0051726,GO:0060255,GO:0061575,GO:0061695,GO:0065007,GO:0065009,GO:0071704,GO:0071900,GO:0071902,GO:0080090,GO:0090304,GO:0098772,GO:1901360,GO:1901576,GO:1902494,GO:1902554,GO:1902680,GO:1902911,GO:1903506,GO:1903508,GO:1904029,GO:1904031,GO:1990234,GO:2000112,GO:2001141	-	ko:K02219	ko04111,ko05200,ko05222,map04111,map05200,map05222	-	-	-	ko00000,ko00001	-	-	-	CKS	Pt9G04070.1	Pt9G04070.1 gene=Pt9G04070 seq_id=chr9 type=cds	TOANT0099353	TOAAA0047318	1	1	XP_031501644.1	1.1E-31	64	72	0	80	Nymphaea colorata	Nymphaeaceae	Streptophyta	Viridiplantae	Eukaryota	cyclin-dependent kinases regulatory subunit 2	RefSeqPlant										116265224	cyclin-dependent kinases regulatory subunit 2	MODEL	XM_031645784.2	XP_031501644.1	NC_045149.1	LOC116265224	Pathways in cancer; Cell cycle - yeast; Small cell lung cancer	CKS1	cyclin-dependent kinase regulatory subunit CKS1	Pt9G04070_CKS1
PtJG44970	PN1	DOWN	R	17.359	-2.83377	0.471337	-6.01219	1.8303e-09	7.96209e-08	28532.XP_010539259.1	5.77e-124	355.0	COG0655@1|root,KOG3135@2759|Eukaryota,37ID9@33090|Viridiplantae,3GD9G@35493|Streptophyta,3HW53@3699|Brassicales	35493|Streptophyta	L	quinone reductase	-	GO:0000166,GO:0003674,GO:0003824,GO:0003955,GO:0005488,GO:0005575,GO:0005622,GO:0005623,GO:0005737,GO:0005886,GO:0005911,GO:0008150,GO:0008152,GO:0009506,GO:0010181,GO:0016020,GO:0016491,GO:0016651,GO:0016655,GO:0030054,GO:0032553,GO:0036094,GO:0043167,GO:0043168,GO:0044424,GO:0044464,GO:0048037,GO:0050662,GO:0055044,GO:0055114,GO:0071944,GO:0097159,GO:0097367,GO:1901265,GO:1901363	1.6.5.2	ko:K03809	ko00130,ko01110,map00130,map01110	-	R02964,R03643,R03816	RC00819	ko00000,ko00001,ko01000	-	-	-	FMN_red	PtJG44970.1	PtJG44970.1 gene=PtJG44970 seq_id=chr11 type=cds	TOANT0128120	TOAAA0074045	1	1	XP_031407379.1	1.4000000000000001E-96	175	188	0	200	Punica granatum	Lythraceae	Streptophyta	Viridiplantae	Eukaryota	probable NAD(P)H dehydrogenase (quinone) FQR1-like 1 isoform X1	RefSeqPlant										116215697	probable NAD(P)H dehydrogenase (quinone) FQR1-like 1 isoform X1	MODEL	XM_031551519.1	XP_031407379.1	NC_045133.1	LOC116215697	Biosynthesis of secondary metabolites; Ubiquinone and other terpenoid-quinone biosynthesis	wrbA	NAD(P)H dehydrogenase (quinone) [EC:1.6.5.2]	PtJG44970_wrbA
Pt7G01510	PN1	UP	R	19.3737	2.63412	0.438582	6.006	1.90161e-09	8.24678e-08	4432.XP_010264063.1	1.38e-66	213.0	KOG2567@1|root,KOG2567@2759|Eukaryota,37I30@33090|Viridiplantae,3GDP9@35493|Streptophyta	35493|Streptophyta	S	isoform X1	-	-	3.1.26.5	ko:K14525	ko03008,ko03013,map03008,map03013	-	-	-	ko00000,ko00001,ko01000,ko03009,ko03016,ko03029	-	-	-	Alba	Pt7G01510.1	Pt7G01510.1 gene=Pt7G01510 seq_id=chr7 type=cds	TOANT0076054	TOAAA0034711	1	1	XP_010264063.1	6.4999999999999997E-53	127	148	13	192	Nelumbo nucifera	Nelumbonaceae	Streptophyta	Viridiplantae	Eukaryota	PREDICTED: ribonuclease P protein subunit p25-like protein isoform X1	RefSeqPlant										104602166	PREDICTED: ribonuclease P protein subunit p25-like protein isoform X1	MODEL	XM_010265761.2	XP_010264063.1	NW_010729109.1	LOC104602166	Ribosome biogenesis in eukaryotes; Nucleocytoplasmic transport	RPP25	ribonucleases P/MRP protein subunit RPP25 [EC:3.1.26.5]	Pt7G01510_RPP25
Pt5G31520	PN1	DOWN	R	134.363	-2.28099	0.380155	-6.00015	1.97141e-09	8.52316e-08	13333.ERN19914	8.39e-145	418.0	2C0PQ@1|root,2QQ2G@2759|Eukaryota,37KR3@33090|Viridiplantae,3G7N2@35493|Streptophyta	35493|Streptophyta	Q	Removal of H(2)O(2), oxidation of toxic reductants, biosynthesis and degradation of lignin, suberization, auxin catabolism, response to environmental stresses such as wounding, pathogen attack and oxidative stress	-	GO:0003674,GO:0003824,GO:0004601,GO:0005575,GO:0005618,GO:0005623,GO:0005911,GO:0008150,GO:0008152,GO:0009505,GO:0009506,GO:0009636,GO:0009664,GO:0009987,GO:0016043,GO:0016209,GO:0016491,GO:0016684,GO:0030054,GO:0030312,GO:0042221,GO:0044464,GO:0045229,GO:0050896,GO:0051716,GO:0055044,GO:0055114,GO:0070887,GO:0071554,GO:0071555,GO:0071669,GO:0071840,GO:0071944,GO:0097237,GO:0098754,GO:0098869,GO:1990748	1.11.1.7	ko:K00430	ko00940,ko01100,ko01110,map00940,map01100,map01110	-	R00602,R02596,R03919,R04007,R07443	RC00034	ko00000,ko00001,ko01000	-	-	-	peroxidase																																				Metabolic pathways; Biosynthesis of secondary metabolites; Phenylpropanoid biosynthesis	E1.11.1.7	peroxidase [EC:1.11.1.7]	Pt5G31520_E1.11.1.7
PtXG44920	PN1	DOWN	R	579.565	-1.05063	0.175219	-5.9961	2.02109e-09	8.71116e-08	29760.VIT_14s0030g00450.t01	2.12e-79	237.0	COG5262@1|root,KOG1756@2759|Eukaryota,37TYG@33090|Viridiplantae,3GHZZ@35493|Streptophyta	35493|Streptophyta	B	histone H2A	-	GO:0005575,GO:0005622,GO:0005623,GO:0005634,GO:0005694,GO:0043226,GO:0043227,GO:0043228,GO:0043229,GO:0043231,GO:0043232,GO:0044424,GO:0044464	-	ko:K11251	ko04217,ko05034,ko05322,map04217,map05034,map05322	-	-	-	ko00000,ko00001,ko03036,ko04147	-	-	-	Histone,Histone_H2A_C	PtXG44920.1	PtXG44920.1 gene=PtXG44920 seq_id=chr10 type=cds	TOANT0117935	TOAAA0064579	1	1	XP_020113941.1	4.4000000000000003E-62	130	136	1	139	Ananas comosus	Bromeliaceae	Streptophyta	Viridiplantae	Eukaryota	histone H2AX	RefSeqPlant										109728068	histone H2AX	MODEL	XM_020258352.1	XP_020113941.1	NC_033643.1	LOC109728068	Necroptosis; Alcoholism; Systemic lupus erythematosus	H2A	histone H2A	PtXG44920_H2A
Pt2G15310	PN1	UP	R	86.1137	2.1181	0.354064	5.98227	2.20052e-09	9.42668e-08	42345.XP_008778018.1	2.04e-138	409.0	COG0584@1|root,KOG2421@2759|Eukaryota,37PE3@33090|Viridiplantae,3G7H4@35493|Streptophyta,3KQMM@4447|Liliopsida	35493|Streptophyta	C	Glycerophosphodiester phosphodiesterase	-	GO:0000287,GO:0003674,GO:0003824,GO:0005488,GO:0005575,GO:0005622,GO:0005623,GO:0005737,GO:0006629,GO:0006644,GO:0006650,GO:0006793,GO:0006796,GO:0006873,GO:0008081,GO:0008150,GO:0008152,GO:0008889,GO:0009056,GO:0009395,GO:0009536,GO:0009987,GO:0016042,GO:0016787,GO:0016788,GO:0019637,GO:0019725,GO:0030002,GO:0030320,GO:0030643,GO:0042578,GO:0042592,GO:0043167,GO:0043169,GO:0043226,GO:0043227,GO:0043229,GO:0043231,GO:0044237,GO:0044238,GO:0044242,GO:0044248,GO:0044255,GO:0044424,GO:0044444,GO:0044464,GO:0046434,GO:0046475,GO:0046486,GO:0046503,GO:0046872,GO:0047389,GO:0048878,GO:0050801,GO:0055062,GO:0055081,GO:0055082,GO:0055083,GO:0065007,GO:0065008,GO:0071704,GO:0072501,GO:0072502,GO:0072505,GO:0072506,GO:0098771,GO:1901575	3.1.4.46	ko:K18696	ko00564,map00564	-	R01030,R01470	RC00017,RC00425	ko00000,ko00001,ko01000	-	-	-	GDPD	Pt2G15310.1	Pt2G15310.1 gene=Pt2G15310 seq_id=chr2 type=cds	TOANT0016963	TOAAA0005511	1	1	PSY00012944	3.9999999999999999E-28	63	67	0	69	Pinus sylvestris	Pinaceae	Streptophyta	Viridiplantae	Eukaryota	N/A	GymnoPLAZA1.0*GO*InterPro*EC	GO:0006629*0008081	lipid metabolic process*phosphoric diester hydrolase activity	IPR017946*IPR000909	PLC-like phosphodiesterase													Glycerophospholipid metabolism	GDE1	glycerophosphodiester phosphodiesterase [EC:3.1.4.46]	Pt2G15310_GDE1
Pt7G00930	PN1	UP	R	345.839	1.27508	0.213198	5.98075	2.22109e-09	9.48588e-08																																																								-			Pt7G00930_NA
Pt5G42230	PN1	DOWN	R	199.204	-2.89822	0.484853	-5.97753	2.26541e-09	9.64584e-08	218851.Aquca_027_00049.1	2.34e-57	190.0	28HQD@1|root,2QQ1S@2759|Eukaryota,37T57@33090|Viridiplantae,3GEYE@35493|Streptophyta	35493|Streptophyta	S	Fasciclin-like arabinogalactan protein	-	GO:0005575,GO:0005623,GO:0005886,GO:0008150,GO:0009832,GO:0009834,GO:0009987,GO:0016020,GO:0031224,GO:0031225,GO:0042546,GO:0044085,GO:0044425,GO:0044464,GO:0071554,GO:0071669,GO:0071840,GO:0071944	-	-	-	-	-	-	-	-	-	-	Fasciclin																																				-			Pt5G42230_NA
Pt5G02610	PN1	UP	R	31.754	3.91569	0.657112	5.95894	2.53881e-09	1.07773e-07																					Pt5G02610.1	Pt5G02610.1 gene=Pt5G02610 seq_id=chr5 type=cds	TOANT0053275	TOAAA0020203	1	1	ABR16714.1	8.3999999999999996E-36	97	114	7	150	Picea sitchensis	Pinaceae	Streptophyta	Viridiplantae	Eukaryota	unknown	nr																	-			Pt5G02610_NA
PtQG13840	PN1	DOWN	R	21.149	-2.7446	0.461382	-5.94865	2.7037e-09	1.14427e-07	3641.EOY24531	3.67e-172	530.0	COG4886@1|root,2QUME@2759|Eukaryota,37JY5@33090|Viridiplantae,3G79D@35493|Streptophyta	35493|Streptophyta	T	LRR receptor-like serine threonine-protein kinase	-	GO:0005575,GO:0005623,GO:0005886,GO:0016020,GO:0044464,GO:0071944	2.7.11.1	ko:K04733	ko04010,ko04064,ko04620,ko04621,ko04624,ko04722,ko05133,ko05140,ko05142,ko05145,ko05152,ko05162,ko05164,map04010,map04064,map04620,map04621,map04624,map04722,map05133,map05140,map05142,map05145,map05152,map05162,map05164	M00686	-	-	ko00000,ko00001,ko00002,ko01000,ko01001	-	-	-	LRRNT_2,LRR_1,LRR_4,LRR_6,LRR_8,Pkinase,Pkinase_Tyr	PtQG13840.1	PtQG13840.1 gene=PtQG13840 seq_id=chr12 type=cds	TOANT0132806	TOAAA0077270	1	1	XP_031498388.1	2.9E-154	279	333	8	407	Nymphaea colorata	Nymphaeaceae	Streptophyta	Viridiplantae	Eukaryota	probable LRR receptor-like serine/threonine-protein kinase At1g12460	RefSeqPlant										116262975	probable LRR receptor-like serine/threonine-protein kinase At1g12460	MODEL	XM_031642528.2	XP_031498388.1	NC_045147.1	LOC116262975	Tuberculosis; Chagas disease; MAPK signaling pathway; NF-kappa B signaling pathway; Toll-like receptor signaling pathway; NOD-like receptor signaling pathway; Toll and Imd signaling pathway; Neurotrophin signaling pathway; Pertussis; Leishmaniasis; Toxoplasmosis; Measles; Influenza A	IRAK4	interleukin-1 receptor-associated kinase 4 [EC:2.7.11.1]	PtQG13840_IRAK4
Pt9G26550	PN1	DOWN	R	126.823	-1.23777	0.208389	-5.9397	2.85546e-09	1.20481e-07	4641.GSMUA_Achr9P03550_001	1.69e-84	257.0	KOG0759@1|root,KOG0753@2759|Eukaryota,37P21@33090|Viridiplantae,3GENX@35493|Streptophyta,3KXHK@4447|Liliopsida	35493|Streptophyta	C	Belongs to the mitochondrial carrier (TC 2.A.29) family	-	-	-	ko:K15103	-	-	-	-	ko00000,ko02000	2.A.29.3.3,2.A.29.3.4,2.A.29.3.5	-	-	Mito_carr	Pt9G26550.1	Pt9G26550.1 gene=Pt9G26550 seq_id=chr9 type=cds	TOANT0103419	TOAAA0051086	1	1	XP_009416184.1	3.0000000000000002E-90	163	177	1	180	Musa acuminata subsp. malaccensis	Musaceae	Streptophyta	Viridiplantae	Eukaryota	PREDICTED: mitochondrial uncoupling protein 1-like	RefSeqPlant										103996870	PREDICTED: mitochondrial uncoupling protein 1-like	MODEL	XM_009417909.2	XP_009416184.1	NC_025210.1	LOC103996870	-	UCP2_3, SLC25A8_9	solute carrier family 25 (mitochondrial uncoupling protein), member 8/9	Pt9G26550_UCP2_3, SLC25A8_9
Pt7G07650	PN1	DOWN	R	74.4876	-1.69804	0.286181	-5.93346	2.96619e-09	1.24041e-07	57918.XP_004303498.1	1.58e-32	124.0	28N60@1|root,2QUR9@2759|Eukaryota,37S47@33090|Viridiplantae,3GH60@35493|Streptophyta,4JIVS@91835|fabids	35493|Streptophyta	S	YLS9-like	-	-	-	-	-	-	-	-	-	-	-	-	LEA_2	Pt7G07650.1	Pt7G07650.1 gene=Pt7G07650 seq_id=chr7 type=cds	TOANT0077261	TOAAA0035842	1	1	XP_008359503.2	1.2000000000000001E-28	67	116	8	183	Malus domestica	Rosaceae	Streptophyta	Viridiplantae	Eukaryota	NDR1/HIN1-like protein 3	RefSeqPlant										103423208	NDR1/HIN1-like protein 3	MODEL	XM_008361281.3	XP_008359503.2	NC_041800.1	LOC103423208	-			Pt7G07650_NA
Pt9G05980	PN1	UP	R	51.5517	2.85522	0.482023	5.92341	3.15342e-09	1.3148e-07	42345.XP_008806920.1	4.83e-287	802.0	COG0021@1|root,KOG0523@2759|Eukaryota,37Q0E@33090|Viridiplantae,3G9CH@35493|Streptophyta,3KP7S@4447|Liliopsida	35493|Streptophyta	G	Transketolase, chloroplastic	-	-	2.2.1.1	ko:K00615	ko00030,ko00710,ko01051,ko01100,ko01110,ko01120,ko01130,ko01200,ko01230,map00030,map00710,map01051,map01100,map01110,map01120,map01130,map01200,map01230	M00004,M00007,M00165,M00167	R01067,R01641,R01830,R06590	RC00032,RC00226,RC00571,RC01560	ko00000,ko00001,ko00002,ko01000	-	-	-	Transket_pyr,Transketolase_C,Transketolase_N	Pt9G05980.1	Pt9G05980.1 gene=Pt9G05980 seq_id=chr9 type=cds	TOANT0099736	TOAAA0047686	1	1	XP_010918808.1	2.5E-232	392	438	3	496	Elaeis guineensis	Arecaceae	Streptophyta	Viridiplantae	Eukaryota	transketolase																		Metabolic pathways; Biosynthesis of secondary metabolites; Biosynthesis of amino acids; Microbial metabolism in diverse environments; Carbon metabolism; Carbon fixation by Calvin cycle; NA; Pentose phosphate pathway; Biosynthesis of ansamycins	E2.2.1.1, tktA, tktB	transketolase [EC:2.2.1.1]	Pt9G05980_E2.2.1.1, tktA, tktB
Pt1G65360	PN1	DOWN	R	10.906	-3.30239	0.557579	-5.92273	3.16647e-09	1.31496e-07	3750.XP_008371324.1	2.93e-188	535.0	KOG2366@1|root,KOG2366@2759|Eukaryota,37MJ5@33090|Viridiplantae,3GAJH@35493|Streptophyta,4JRNS@91835|fabids	35493|Streptophyta	G	Alpha galactosidase A	-	-	3.2.1.22	ko:K07407	ko00052,ko00561,ko00600,ko00603,map00052,map00561,map00600,map00603	-	R01101,R01103,R01104,R01194,R01329,R02926,R03634,R04019,R04470,R05549,R05961,R06091	RC00049,RC00059,RC00451	ko00000,ko00001,ko01000	-	-	-	Melibiase_2,Melibiase_2_C																																				Galactose metabolism; Glycerolipid metabolism; Sphingolipid metabolism; Glycosphingolipid biosynthesis - globo and isoglobo series	E3.2.1.22B, galA, rafA	alpha-galactosidase [EC:3.2.1.22]	Pt1G65360_E3.2.1.22B, galA, rafA
Pt6G53630	PN1	DOWN	R	86.0283	-1.73433	0.292848	-5.92228	3.17508e-09	1.31496e-07	13333.ERN18683	4.01e-73	254.0	2CMJW@1|root,2QQKT@2759|Eukaryota,37QRF@33090|Viridiplantae,3GA58@35493|Streptophyta	35493|Streptophyta	S	Reticulon-like protein	-	-	-	ko:K20720,ko:K20721	ko05010,map05010	-	-	-	ko00000,ko00001,ko03036,ko04131	-	-	-	Reticulon	Pt6G53630.1	Pt6G53630.1 gene=Pt6G53630 seq_id=chr6 type=cds	TOANT0073750	TOAAA0033767	1	1	XP_006857216.3	6.8999999999999999E-65	126	175	1	230	Amborella trichopoda	Amborellaceae	Streptophyta	Viridiplantae	Eukaryota	reticulon-like protein B21	RefSeqPlant										18447052	reticulon-like protein B21	MODEL	XM_006857154.3	XP_006857216.3	NW_006500327.1	LOC18447052	Alzheimer disease	RTN4	reticulon-4	Pt6G53630_RTN4
PtXG29250	PN1	UP	R	17.6108	3.85961	0.651749	5.92193	3.18188e-09	1.31496e-07	218851.Aquca_049_00139.1	1.87e-92	276.0	2CAXN@1|root,2QT9K@2759|Eukaryota,37QMY@33090|Viridiplantae,3G9I1@35493|Streptophyta	35493|Streptophyta	S	Stem-specific protein	-	-	-	-	-	-	-	-	-	-	-	-	DUF3700	PtXG29250.1	PtXG29250.1 gene=PtXG29250 seq_id=chr10 type=cds	TOANT0115230	TOAAA0062101	1	1	XP_030530435.1	7.6000000000000005E-73	123	159	0	183	Rhodamnia argentea	Myrtaceae	Streptophyta	Viridiplantae	Eukaryota	stem-specific protein TSJT1	RefSeqPlant										115740922	stem-specific protein TSJT1	MODEL	XM_030674575.2	XP_030530435.1	NC_063155.1	LOC115740922	-			PtXG29250_NA
PtXG46350	PN1	DOWN	R	423.474	-1.18737	0.200543	-5.92075	3.2048e-09	1.32055e-07	13333.ERN14362	3.17e-44	145.0	KOG3376@1|root,KOG3376@2759|Eukaryota,37W0W@33090|Viridiplantae,3GK44@35493|Streptophyta	35493|Streptophyta	S	costars family	-	-	-	-	-	-	-	-	-	-	-	-	Costars	PtXG46350.1	PtXG46350.1 gene=PtXG46350 seq_id=chr10 type=cds	TOANT0118166	TOAAA0064783	1	1	XP_006852895.1	5.4000000000000002E-33	71	78	0	84	Amborella trichopoda	Amborellaceae	Streptophyta	Viridiplantae	Eukaryota	costars family protein WS02710_H03	RefSeqPlant										18442618	costars family protein WS02710_H03	MODEL	XM_006852833.3	XP_006852895.1	NW_006499858.1	LOC18442618	-			PtXG46350_NA
Pt1G05760	PN1	UP	R	98.1419	1.54221	0.26072	5.91522	3.31425e-09	1.35768e-07	42345.XP_008783360.1	1.15e-274	793.0	KOG0498@1|root,KOG0498@2759|Eukaryota,37Q9H@33090|Viridiplantae,3GF0G@35493|Streptophyta,3KSMF@4447|Liliopsida	35493|Streptophyta	PT	Potassium channel AKT2	-	GO:0003674,GO:0005215,GO:0005216,GO:0005244,GO:0005249,GO:0005261,GO:0005267,GO:0005575,GO:0005623,GO:0005886,GO:0005887,GO:0006810,GO:0006811,GO:0006812,GO:0006813,GO:0008150,GO:0008324,GO:0009987,GO:0015075,GO:0015077,GO:0015079,GO:0015267,GO:0015318,GO:0015672,GO:0016020,GO:0016021,GO:0022803,GO:0022832,GO:0022836,GO:0022838,GO:0022839,GO:0022843,GO:0022857,GO:0022890,GO:0030001,GO:0031224,GO:0031226,GO:0034220,GO:0042391,GO:0044425,GO:0044459,GO:0044464,GO:0046873,GO:0051179,GO:0051234,GO:0055085,GO:0065007,GO:0065008,GO:0071804,GO:0071805,GO:0071944,GO:0098655,GO:0098660,GO:0098662	-	ko:K21867	-	-	-	-	ko00000,ko02000	1.A.1.4	-	-	Ank_2,Ank_4,Ion_trans,KHA,cNMP_binding	Pt1G05760.1	Pt1G05760.1 gene=Pt1G05760 seq_id=chr1 type=cds	TOANT0001009	TOAAA0000952	1	1	XP_026658638.2	3.9999999999999997E-226	414	560	81	838	Phoenix dactylifera	Arecaceae	Streptophyta	Viridiplantae	Eukaryota	LOW QUALITY PROTEIN: potassium channel AKT2	RefSeqPlant										103702633	LOW QUALITY PROTEIN: potassium channel AKT2	MODEL	XM_026802837.2	XP_026658638.2	NC_052392.1	LOC103702633	-	AKT, KAT, GORK, SKOR	potassium channel	Pt1G05760_AKT, KAT, GORK, SKOR
Pt5G49470	PN1	DOWN	R	259.427	-1.5553	0.263065	-5.91222	3.3753e-09	1.37867e-07	3218.PP1S200_22V6.1	1.73e-72	233.0	COG0451@1|root,KOG1502@2759|Eukaryota,37KA3@33090|Viridiplantae,3GDKR@35493|Streptophyta	35493|Streptophyta	V	Cinnamoyl-CoA reductase	-	GO:0003674,GO:0003824,GO:0005575,GO:0005622,GO:0005623,GO:0005737,GO:0005783,GO:0005789,GO:0008150,GO:0008152,GO:0009058,GO:0009718,GO:0009812,GO:0009813,GO:0012505,GO:0016020,GO:0016491,GO:0016614,GO:0016616,GO:0019898,GO:0031090,GO:0031312,GO:0031984,GO:0042175,GO:0042406,GO:0042440,GO:0043226,GO:0043227,GO:0043229,GO:0043231,GO:0044422,GO:0044424,GO:0044425,GO:0044432,GO:0044444,GO:0044446,GO:0044464,GO:0045552,GO:0046148,GO:0046283,GO:0055114,GO:0071704,GO:0098827,GO:1901576	1.2.1.44	ko:K09753	ko00940,ko01100,ko01110,map00940,map01100,map01110	M00039	R01615,R01941,R02193,R02220,R02506,R06569	RC00004,RC00566	ko00000,ko00001,ko00002,ko01000	-	-	-	3Beta_HSD,Epimerase,NAD_binding_10																																				Metabolic pathways; Biosynthesis of secondary metabolites; Phenylpropanoid biosynthesis	CCR	cinnamoyl-CoA reductase [EC:1.2.1.44]	Pt5G49470_CCR
PtXG47940	PN1	DOWN	R	235.194	-1.29031	0.218471	-5.90608	3.50339e-09	1.42684e-07	4432.XP_010272548.1	2.84e-117	338.0	KOG0084@1|root,KOG0084@2759|Eukaryota,37PGN@33090|Viridiplantae,3GD0A@35493|Streptophyta	35493|Streptophyta	U	Ras-related protein	-	GO:0000139,GO:0003674,GO:0005488,GO:0005515,GO:0005575,GO:0005622,GO:0005623,GO:0005737,GO:0005794,GO:0005802,GO:0005886,GO:0006810,GO:0006888,GO:0008092,GO:0008150,GO:0012505,GO:0016020,GO:0016192,GO:0017022,GO:0030742,GO:0031090,GO:0031984,GO:0032029,GO:0032036,GO:0032588,GO:0043226,GO:0043227,GO:0043229,GO:0043231,GO:0044422,GO:0044424,GO:0044431,GO:0044444,GO:0044446,GO:0044464,GO:0046907,GO:0048193,GO:0051179,GO:0051234,GO:0051641,GO:0051649,GO:0071944,GO:0080115,GO:0098588,GO:0098791	-	ko:K07874	ko05134,map05134	-	-	-	ko00000,ko00001,ko04031,ko04131,ko04147	-	-	-	Ras	PtXG47940.1	PtXG47940.1 gene=PtXG47940 seq_id=chr10 type=cds	TOANT0118454	TOAAA0065041	1	1	XP_043707645.1	2.3E-91	165	181	0	201	Telopea speciosissima	Proteaceae	Streptophyta	Viridiplantae	Eukaryota	ras-related protein RABD1-like	RefSeqPlant										122656987	ras-related protein RABD1-like	MODEL	XM_043851710.1	XP_043707645.1	NC_057918.1	LOC122656987	Legionellosis	RAB1A	Ras-related protein Rab-1A	PtXG47940_RAB1A
Pt6G39650	PN1	DOWN	R	21.3643	-3.15379	0.534076	-5.90512	3.52381e-09	1.43101e-07	4432.XP_010246533.1	7.95e-111	335.0	2CMQT@1|root,2QRGZ@2759|Eukaryota,37PMJ@33090|Viridiplantae,3G99N@35493|Streptophyta	35493|Streptophyta	G	Belongs to the glycosyl hydrolase 17 family	-	GO:0000003,GO:0001871,GO:0003006,GO:0003674,GO:0003824,GO:0004553,GO:0005488,GO:0005575,GO:0005623,GO:0005886,GO:0007275,GO:0008150,GO:0009555,GO:0009653,GO:0009790,GO:0009791,GO:0009793,GO:0009987,GO:0010154,GO:0010208,GO:0010584,GO:0010927,GO:0016020,GO:0016043,GO:0016787,GO:0016798,GO:0022414,GO:0022607,GO:0030198,GO:0030246,GO:0030247,GO:0031224,GO:0031225,GO:0031226,GO:0032501,GO:0032502,GO:0032989,GO:0043062,GO:0044085,GO:0044425,GO:0044459,GO:0044464,GO:0045229,GO:0046658,GO:0048229,GO:0048316,GO:0048608,GO:0048646,GO:0048731,GO:0048856,GO:0048869,GO:0061458,GO:0071840,GO:0071944,GO:0085029	-	-	-	-	-	-	-	-	-	-	Glyco_hydro_17,X8	Pt6G39650.1	Pt6G39650.1 gene=Pt6G39650 seq_id=chr6 type=cds	TOANT0071347	TOAAA0031577	1	1	XP_010246533.1	2.1000000000000001E-93	164	211	4	291	Nelumbo nucifera	Nelumbonaceae	Streptophyta	Viridiplantae	Eukaryota	PREDICTED: probable glucan endo-1																		-			Pt6G39650_NA
Pt7G09500	PN1	DOWN	R	980.06	-1.39278	0.2359	-5.90414	3.54492e-09	1.43544e-07	42345.XP_008801951.1	2.12e-298	828.0	COG0471@1|root,2QQ8W@2759|Eukaryota,37K26@33090|Viridiplantae,3G9CR@35493|Streptophyta,3KTID@4447|Liliopsida	35493|Streptophyta	P	2-oxoglutarate malate translocator	-	GO:0003674,GO:0005215,GO:0005310,GO:0005342,GO:0005575,GO:0005622,GO:0005623,GO:0005737,GO:0005739,GO:0006082,GO:0006520,GO:0006536,GO:0006541,GO:0006807,GO:0006810,GO:0006811,GO:0006820,GO:0006835,GO:0008150,GO:0008152,GO:0008509,GO:0008514,GO:0009064,GO:0009507,GO:0009526,GO:0009534,GO:0009536,GO:0009579,GO:0009605,GO:0009607,GO:0009624,GO:0009941,GO:0009987,GO:0015075,GO:0015131,GO:0015139,GO:0015140,GO:0015318,GO:0015556,GO:0015711,GO:0015729,GO:0015740,GO:0015742,GO:0015743,GO:0015849,GO:0016020,GO:0019676,GO:0019740,GO:0019752,GO:0022857,GO:0031967,GO:0031975,GO:0031976,GO:0031984,GO:0034220,GO:0043207,GO:0043226,GO:0043227,GO:0043229,GO:0043231,GO:0043436,GO:0043648,GO:0044237,GO:0044238,GO:0044281,GO:0044422,GO:0044424,GO:0044434,GO:0044435,GO:0044444,GO:0044446,GO:0044464,GO:0046942,GO:0046943,GO:0050896,GO:0051179,GO:0051181,GO:0051184,GO:0051234,GO:0051704,GO:0051707,GO:0055085,GO:0071423,GO:0071702,GO:0071704,GO:0098656,GO:1901564,GO:1901605,GO:1902356,GO:1903825,GO:1905039	-	-	-	-	-	-	-	-	-	-	Na_sulph_symp	Pt7G09500.1	Pt7G09500.1 gene=Pt7G09500 seq_id=chr7 type=cds	TOANT0077606	TOAAA0036167	1	1	XP_022001316.1	1.0999999999999999E-239	433	455	1	497	Helianthus annuus	Asteraceae	Streptophyta	Viridiplantae	Eukaryota	dicarboxylate transporter 1																		-			Pt7G09500_NA
PtJG30780	PN1	UP	R	42.096	2.25317	0.381799	5.90147	3.60283e-09	1.45469e-07																					PtJG30780.1	PtJG30780.1 gene=PtJG30780 seq_id=chr11 type=cds	TOANT0125714	TOAAA0071825	4	1	PAB00035385	1E-22	58	80	3	122	Picea abies	Pinaceae	Streptophyta	Viridiplantae	Eukaryota	N/A	GymnoPLAZA1.0*GO*InterPro	GO:0003690*0005739*0006355	double-stranded DNA binding*mitochondrion*regulation of transcription															-			PtJG30780_NA
Pt7G20110	PN1	DOWN	R	36.1008	-2.5895	0.440901	-5.87318	4.27501e-09	1.71623e-07	3983.cassava4.1_022472m	1.84e-26	103.0	2CIV4@1|root,2S3S9@2759|Eukaryota,37WCV@33090|Viridiplantae,3GK8I@35493|Streptophyta,4JQT5@91835|fabids	35493|Streptophyta	S	Plant protein 1589 of unknown function (A_thal_3526)	-	-	-	-	-	-	-	-	-	-	-	-	A_thal_3526	Pt7G20110.1	Pt7G20110.1 gene=Pt7G20110 seq_id=chr7 type=cds	TOANT0079527	TOAAA0037975	1	1	XP_021595729.1	6.2E-20	47	56	0	72	Manihot esculenta	Euphorbiaceae	Streptophyta	Viridiplantae	Eukaryota	uncharacterized protein LOC110602503	RefSeqPlant										110602503	uncharacterized protein LOC110602503	MODEL	XM_021740037.2	XP_021595729.1	NC_035175.2	LOC110602503	-			Pt7G20110_NA
PtXG49410	PN1	DOWN	R	185.201	-1.07786	0.183557	-5.8721	4.30319e-09	1.72263e-07	218851.Aquca_007_00731.1	1.02e-201	578.0	KOG1476@1|root,KOG1476@2759|Eukaryota,37HM2@33090|Viridiplantae,3GFEI@35493|Streptophyta	35493|Streptophyta	O	Involved in the synthesis of glucuronoxylan hemicellulose in secondary cell walls	-	GO:0000003,GO:0000139,GO:0000271,GO:0003002,GO:0003006,GO:0003674,GO:0003824,GO:0005575,GO:0005622,GO:0005623,GO:0005737,GO:0005768,GO:0005794,GO:0005802,GO:0005975,GO:0005976,GO:0007275,GO:0007389,GO:0008150,GO:0008152,GO:0008194,GO:0009058,GO:0009059,GO:0009791,GO:0009832,GO:0009834,GO:0009987,GO:0010051,GO:0010154,GO:0010191,GO:0010192,GO:0010214,GO:0010383,GO:0010410,GO:0010413,GO:0010417,GO:0012505,GO:0016020,GO:0016051,GO:0016740,GO:0016757,GO:0016763,GO:0022414,GO:0031090,GO:0031410,GO:0031982,GO:0031984,GO:0032501,GO:0032502,GO:0033692,GO:0034637,GO:0034645,GO:0042285,GO:0042546,GO:0043170,GO:0043226,GO:0043227,GO:0043229,GO:0043231,GO:0044036,GO:0044038,GO:0044085,GO:0044237,GO:0044238,GO:0044249,GO:0044260,GO:0044262,GO:0044264,GO:0044422,GO:0044424,GO:0044431,GO:0044444,GO:0044446,GO:0044464,GO:0045491,GO:0045492,GO:0047517,GO:0048316,GO:0048354,GO:0048359,GO:0048367,GO:0048608,GO:0048731,GO:0048856,GO:0061458,GO:0070589,GO:0070592,GO:0071554,GO:0071669,GO:0071704,GO:0071840,GO:0097708,GO:0098588,GO:0098791,GO:1901576	-	ko:K20871	-	-	-	-	ko00000,ko01000,ko01003	-	GT43	-	Glyco_transf_43	PtXG49410.1	PtXG49410.1 gene=PtXG49410 seq_id=chr10 type=cds	TOANT0118721	TOAAA0065289	1	1	XP_010270814.1	1.6E-160	300	364	25	520	Nelumbo nucifera	Nelumbonaceae	Streptophyta	Viridiplantae	Eukaryota	PREDICTED: probable beta-1																		-	IRX14	putative beta-1,4-xylosyltransferase IRX14 [EC:2.4.2.-]	PtXG49410_IRX14
PtQG27400	PN1	DOWN	R	10.9171	-3.21272	0.549588	-5.84569	5.0447e-09	1.9911e-07																					PtQG27400.1	PtQG27400.1 gene=PtQG27400 seq_id=chr12 type=cds	TOANT0135388	TOAAA0079678	1	1	ADE76541.1	5.1999999999999999E-62	162	171	85	283	Picea sitchensis	Pinaceae	Streptophyta	Viridiplantae	Eukaryota	unknown	nr																	-			PtQG27400_NA
Pt6G52520	PN1	DOWN	R	148.161	-1.20427	0.206716	-5.82576	5.68542e-09	2.23145e-07	29760.VIT_15s0048g00320.t01	1.05e-225	633.0	COG1087@1|root,KOG1371@2759|Eukaryota,37JFV@33090|Viridiplantae,3GARW@35493|Streptophyta	35493|Streptophyta	M	UDP-glucuronate 4-epimerase	-	GO:0005575,GO:0016020	5.1.3.6	ko:K08679	ko00520,ko01100,map00520,map01100	-	R01385	RC00289	ko00000,ko00001,ko01000	-	-	-	Epimerase,GDP_Man_Dehyd	Pt6G52520.1	Pt6G52520.1 gene=Pt6G52520 seq_id=chr6 type=cds	TOANT0073564	TOAAA0033594	1	1	XP_034709893.1	3.6000000000000001E-179	306	343	4	399	Vitis riparia	Vitaceae	Streptophyta	Viridiplantae	Eukaryota	UDP-glucuronate 4-epimerase 3-like	RefSeqPlant										117932713	UDP-glucuronate 4-epimerase 3-like	MODEL	XM_034854002.1	XP_034709893.1	NC_048445.1	LOC117932713	Metabolic pathways; Amino sugar and nucleotide sugar metabolism	GAE, cap1J	UDP-glucuronate 4-epimerase [EC:5.1.3.6]	Pt6G52520_GAE, cap1J
PtJG37560	PN1	DOWN	R	50.59	-2.2481	0.386095	-5.82267	5.79161e-09	2.2668e-07	42345.XP_008805672.1	1.78e-81	265.0	28MFN@1|root,2QSH5@2759|Eukaryota,37QPA@33090|Viridiplantae,3GF7X@35493|Streptophyta	35493|Streptophyta	S	O-acyltransferase (WSD1-like)	-	-	-	-	-	-	-	-	-	-	-	-	DUF1298,WES_acyltransf	PtJG37560.1	PtJG37560.1 gene=PtJG37560 seq_id=chr11 type=cds	TOANT0126876	TOAAA0072888	1	1	XP_011623081.1	2.8999999999999999E-81	163	251	22	425	Amborella trichopoda	Amborellaceae	Streptophyta	Viridiplantae	Eukaryota	O-acyltransferase WSD1 isoform X1	RefSeqPlant										18433597	O-acyltransferase WSD1 isoform X1	MODEL	XM_011624779.2	XP_011623081.1	NW_006498404.1	LOC18433597	-			PtJG37560_NA
PtJG13830	PN1	DOWN	R	12.203	-2.95098	0.507589	-5.81371	6.1104e-09	2.37832e-07	4432.XP_010265290.1	2.96e-202	614.0	2CMQV@1|root,2QRH7@2759|Eukaryota,37JH5@33090|Viridiplantae,3GFZI@35493|Streptophyta	35493|Streptophyta	S	Protein CHUP1, chloroplastic-like	-	-	-	-	-	-	-	-	-	-	-	-	-	PtJG13830.1	PtJG13830.1 gene=PtJG13830 seq_id=chr11 type=cds	TOANT0122458	TOAAA0068764	1	1	XP_010265290.1	3.1000000000000001E-173	419	540	82	886	Nelumbo nucifera	Nelumbonaceae	Streptophyta	Viridiplantae	Eukaryota	PREDICTED: protein CHUP1																		-			PtJG13830_NA
PtJG27800	PN1	DOWN	R	11.9446	-3.1203	0.536874	-5.81197	6.17429e-09	2.39655e-07	102107.XP_008219239.1	3.45e-86	254.0	COG2036@1|root,KOG1745@2759|Eukaryota,37TRG@33090|Viridiplantae,3GI60@35493|Streptophyta,4JEG6@91835|fabids	35493|Streptophyta	B	Histone H3	-	-	-	ko:K11253	ko05034,ko05202,ko05322,map05034,map05202,map05322	-	-	-	ko00000,ko00001,ko03036,ko04147	-	-	-	Histone	PtJG27800.1	PtJG27800.1 gene=PtJG27800 seq_id=chr11 type=cds	TOANT0125099	TOAAA0071261	1	1	XP_007213974.1	4.9999999999999996E-66	136	136	0	136	Prunus persica	Rosaceae	Streptophyta	Viridiplantae	Eukaryota	histone H3.2	RefSeqPlant										18779950	histone H3.2	MODEL	XM_007213912.2	XP_007213974.1	NC_034012.1	LOC18779950	Alcoholism; Systemic lupus erythematosus; Transcriptional misregulation in cancer	H3	histone H3	PtJG27800_H3
Pt9G12440	PN1	DOWN	R	16.2891	-2.51774	0.433323	-5.81031	6.23574e-09	2.41373e-07	4098.XP_009590583.1	3.55e-175	516.0	COG3320@1|root,KOG1221@2759|Eukaryota,37IRY@33090|Viridiplantae,3G9S1@35493|Streptophyta,44E2D@71274|asterids	35493|Streptophyta	I	Catalyzes the reduction of fatty acyl-CoA to fatty alcohols	-	GO:0003674,GO:0003824,GO:0005575,GO:0005622,GO:0005623,GO:0006139,GO:0006163,GO:0006637,GO:0006725,GO:0006732,GO:0006753,GO:0006790,GO:0006793,GO:0006796,GO:0006807,GO:0007275,GO:0008150,GO:0008152,GO:0009058,GO:0009117,GO:0009150,GO:0009259,GO:0009555,GO:0009653,GO:0009698,GO:0009699,GO:0009987,GO:0010208,GO:0010345,GO:0010584,GO:0010927,GO:0016043,GO:0016491,GO:0016620,GO:0016627,GO:0016628,GO:0016903,GO:0019438,GO:0019637,GO:0019693,GO:0019748,GO:0022607,GO:0030198,GO:0032501,GO:0032502,GO:0032989,GO:0033865,GO:0033875,GO:0034032,GO:0034641,GO:0035336,GO:0035337,GO:0035383,GO:0043062,GO:0043226,GO:0043227,GO:0043229,GO:0043231,GO:0043603,GO:0044085,GO:0044237,GO:0044238,GO:0044249,GO:0044281,GO:0044424,GO:0044464,GO:0044550,GO:0045229,GO:0046483,GO:0048229,GO:0048646,GO:0048856,GO:0048869,GO:0051186,GO:0055086,GO:0055114,GO:0071704,GO:0071840,GO:0072521,GO:0080019,GO:0085029,GO:1901135,GO:1901360,GO:1901362,GO:1901564,GO:1901568,GO:1901576	1.2.1.84	ko:K13356	ko00073,ko04146,ko04212,map00073,map04146,map04212	-	R09470	RC00004	ko00000,ko00001,ko01000	-	-	-	NAD_binding_4,Sterile	Pt9G12440.1	Pt9G12440.1 gene=Pt9G12440 seq_id=chr9 type=cds	TOANT0100974	TOAAA0048840	1	1	XP_009590583.1	5.3000000000000004E-144	257	353	49	512	Nicotiana tomentosiformis	Solanaceae	Streptophyta	Viridiplantae	Eukaryota	fatty acyl-CoA reductase 2	RefSeqPlant										104087731	fatty acyl-CoA reductase 2	MODEL	XM_009592288.3	XP_009590583.1	NW_008928896.1	LOC104087731	Longevity regulating pathway - worm; Peroxisome; Cutin, suberine and wax biosynthesis	FAR	alcohol-forming fatty acyl-CoA reductase [EC:1.2.1.84]	Pt9G12440_FAR
Pt6G23660	PN1	DOWN	R	56.955	-1.58818	0.273376	-5.80952	6.26533e-09	2.41852e-07	3641.EOX98227	1.01e-67	222.0	KOG1216@1|root,KOG1216@2759|Eukaryota,37T4B@33090|Viridiplantae,3GDE9@35493|Streptophyta	35493|Streptophyta	K	B3 domain-containing protein	-	-	-	-	-	-	-	-	-	-	-	-	B3	Pt6G23660.1	Pt6G23660.1 gene=Pt6G23660 seq_id=chr6 type=cds	TOANT0068285	TOAAA0028763	1	1	XP_016539590.1	1.8E-55	120	160	8	232	Capsicum annuum	Solanaceae	Streptophyta	Viridiplantae	Eukaryota	B3 domain-containing protein At3g19184	RefSeqPlant										107840282	B3 domain-containing protein At3g19184	MODEL	XM_016684104.2	XP_016539590.1	NC_061118.1	LOC107840282	-			Pt6G23660_NA
Pt6G19200	PN1	DOWN	R	214.103	-1.13294	0.195622	-5.79148	6.97678e-09	2.68577e-07	3656.XP_008444605.1	3.53e-181	525.0	COG0515@1|root,KOG1187@2759|Eukaryota,37MNI@33090|Viridiplantae,3GE4N@35493|Streptophyta,4JJC6@91835|fabids	35493|Streptophyta	T	Serine threonine-protein kinase	-	GO:0003674,GO:0003824,GO:0004672,GO:0004674,GO:0004675,GO:0004888,GO:0005575,GO:0005623,GO:0005886,GO:0006464,GO:0006468,GO:0006793,GO:0006796,GO:0006807,GO:0007154,GO:0007165,GO:0007166,GO:0007167,GO:0007178,GO:0008150,GO:0008152,GO:0009987,GO:0016020,GO:0016301,GO:0016310,GO:0016740,GO:0016772,GO:0016773,GO:0019199,GO:0019538,GO:0023052,GO:0036211,GO:0038023,GO:0043170,GO:0043412,GO:0044237,GO:0044238,GO:0044260,GO:0044267,GO:0044464,GO:0046777,GO:0050789,GO:0050794,GO:0050896,GO:0051716,GO:0060089,GO:0065007,GO:0071704,GO:0071944,GO:0140096,GO:1901564	-	-	-	-	-	-	-	-	-	-	Pkinase	Pt6G19200.1	Pt6G19200.1 gene=Pt6G19200 seq_id=chr6 type=cds	TOANT0067516	TOAAA0028053	1	1	XP_011649578.1	4.3000000000000001E-147	289	337	94	509	Cucumis sativus	Cucurbitaceae	Streptophyta	Viridiplantae	Eukaryota	probable serine/threonine-protein kinase At1g01540	RefSeqPlant										101203008	probable serine/threonine-protein kinase At1g01540	MODEL	XM_011651276.2	XP_011649578.1	NC_026656.2	LOC101203008	-			Pt6G19200_NA
Pt6G29000	PN1	DOWN	R	81.0965	-1.38999	0.24006	-5.79015	7.03243e-09	2.6998e-07	13333.ERN15269	0.0	907.0	COG0515@1|root,KOG1187@2759|Eukaryota,37QZ1@33090|Viridiplantae,3G7NX@35493|Streptophyta	35493|Streptophyta	T	inactive protein kinase	-	-	2.7.11.1	ko:K04733	ko04010,ko04064,ko04620,ko04621,ko04624,ko04722,ko05133,ko05140,ko05142,ko05145,ko05152,ko05162,ko05164,map04010,map04064,map04620,map04621,map04624,map04722,map05133,map05140,map05142,map05145,map05152,map05162,map05164	M00686	-	-	ko00000,ko00001,ko00002,ko01000,ko01001	-	-	-	Pkinase,Pkinase_Tyr	Pt6G29000.1	Pt6G29000.1 gene=Pt6G29000 seq_id=chr6 type=cds	TOANT0069304	TOAAA0029698	1	1	XP_006853802.1	1.5E-261	495	587	97	832	Amborella trichopoda	Amborellaceae	Streptophyta	Viridiplantae	Eukaryota	inactive protein kinase SELMODRAFT_444075	RefSeqPlant										18443554	inactive protein kinase SELMODRAFT_444075	MODEL	XM_006853740.3	XP_006853802.1	NW_006499905.1	LOC18443554	Tuberculosis; Chagas disease; MAPK signaling pathway; NF-kappa B signaling pathway; Toll-like receptor signaling pathway; NOD-like receptor signaling pathway; Toll and Imd signaling pathway; Neurotrophin signaling pathway; Pertussis; Leishmaniasis; Toxoplasmosis; Measles; Influenza A	IRAK4	interleukin-1 receptor-associated kinase 4 [EC:2.7.11.1]	Pt6G29000_IRAK4
Pt5G49170	PN1	UP	R	84.1845	3.62142	0.625723	5.78758	7.14091e-09	2.73398e-07	3218.PP1S311_75V6.1	1.08e-106	332.0	COG0631@1|root,KOG0698@2759|Eukaryota,37M3H@33090|Viridiplantae,3GA8T@35493|Streptophyta	35493|Streptophyta	T	phosphatase 2C	-	GO:0001101,GO:0001932,GO:0001933,GO:0003674,GO:0003824,GO:0004721,GO:0004722,GO:0005488,GO:0005515,GO:0005575,GO:0005622,GO:0005623,GO:0005634,GO:0005737,GO:0005829,GO:0005886,GO:0006464,GO:0006469,GO:0006470,GO:0006793,GO:0006796,GO:0006807,GO:0006950,GO:0006970,GO:0007275,GO:0008150,GO:0008152,GO:0009266,GO:0009314,GO:0009408,GO:0009409,GO:0009414,GO:0009415,GO:0009416,GO:0009628,GO:0009642,GO:0009644,GO:0009719,GO:0009725,GO:0009737,GO:0009787,GO:0009788,GO:0009892,GO:0009966,GO:0009968,GO:0009987,GO:0010033,GO:0010035,GO:0010109,GO:0010119,GO:0010205,GO:0010563,GO:0010605,GO:0010646,GO:0010648,GO:0016020,GO:0016311,GO:0016787,GO:0016788,GO:0016791,GO:0019220,GO:0019222,GO:0019538,GO:0019899,GO:0019900,GO:0019901,GO:0022622,GO:0023051,GO:0023057,GO:0031323,GO:0031324,GO:0031399,GO:0031400,GO:0032268,GO:0032269,GO:0032501,GO:0032502,GO:0033673,GO:0033993,GO:0036211,GO:0042221,GO:0042325,GO:0042326,GO:0042548,GO:0042578,GO:0043086,GO:0043155,GO:0043170,GO:0043226,GO:0043227,GO:0043229,GO:0043231,GO:0043412,GO:0043467,GO:0043549,GO:0044092,GO:0044237,GO:0044238,GO:0044260,GO:0044267,GO:0044424,GO:0044444,GO:0044464,GO:0045859,GO:0045936,GO:0048364,GO:0048519,GO:0048523,GO:0048583,GO:0048585,GO:0048731,GO:0048856,GO:0050789,GO:0050790,GO:0050794,GO:0050896,GO:0051171,GO:0051172,GO:0051174,GO:0051246,GO:0051248,GO:0051338,GO:0051348,GO:0060255,GO:0065007,GO:0065009,GO:0071704,GO:0071944,GO:0080090,GO:0097305,GO:0099402,GO:0140096,GO:1901419,GO:1901420,GO:1901564,GO:1901700,GO:1902456,GO:1905156,GO:1905957,GO:1905958	3.1.3.16	ko:K14497	ko04016,ko04075,ko04931,map04016,map04075,map04931	-	-	-	ko00000,ko00001,ko01000	-	-	-	PP2C																																				MAPK signaling pathway - plant; Plant hormone signal transduction; Insulin resistance	PP2C	protein phosphatase 2C [EC:3.1.3.16]	Pt5G49170_PP2C
Pt6G32530	PN1	DOWN	R	71.171	-1.79544	0.310318	-5.7858	7.21699e-09	2.7556e-07	38727.Pavir.Ca00023.1.p	5.85e-24	95.9	2CTTZ@1|root,2S4CI@2759|Eukaryota,37VZU@33090|Viridiplantae,3GJS2@35493|Streptophyta,3M7HG@4447|Liliopsida,3IRHJ@38820|Poales	35493|Streptophyta	T	Plant lipid transfer protein / seed storage protein / trypsin-alpha amylase inhibitor domain family	-	GO:0005575,GO:0006810,GO:0006869,GO:0008150,GO:0010876,GO:0016020,GO:0033036,GO:0051179,GO:0051234,GO:0071702	-	-	-	-	-	-	-	-	-	-	LTP_2,Tryp_alpha_amyl	Pt6G32530.1	Pt6G32530.1 gene=Pt6G32530 seq_id=chr6 type=cds	TOANT0069912	TOAAA0030246	1	1	XP_026460702.1	4.1999999999999998E-19	60	76	9	118	Papaver somniferum	Papaveraceae	Streptophyta	Viridiplantae	Eukaryota	non-specific lipid-transfer protein-like	RefSeqPlant										113361808	non-specific lipid-transfer protein-like	MODEL	XM_026604917.1	XP_026460702.1	NC_039360.1	LOC113361808	-			Pt6G32530_NA
Pt3G14370	PN1	DOWN	R	13.3463	-2.74015	0.473809	-5.78323	7.32793e-09	2.79037e-07	102107.XP_008241158.1	4.04e-173	513.0	COG3320@1|root,KOG1221@2759|Eukaryota,37IRY@33090|Viridiplantae,3G9S1@35493|Streptophyta,4JKJH@91835|fabids	35493|Streptophyta	I	Catalyzes the reduction of fatty acyl-CoA to fatty alcohols	-	GO:0003674,GO:0003824,GO:0005575,GO:0005622,GO:0005623,GO:0006139,GO:0006163,GO:0006637,GO:0006725,GO:0006732,GO:0006753,GO:0006790,GO:0006793,GO:0006796,GO:0006807,GO:0007275,GO:0008150,GO:0008152,GO:0009058,GO:0009117,GO:0009150,GO:0009259,GO:0009555,GO:0009653,GO:0009698,GO:0009699,GO:0009987,GO:0010208,GO:0010345,GO:0010584,GO:0010927,GO:0016043,GO:0016491,GO:0016620,GO:0016627,GO:0016628,GO:0016903,GO:0019438,GO:0019637,GO:0019693,GO:0019748,GO:0022607,GO:0030198,GO:0032501,GO:0032502,GO:0032989,GO:0033865,GO:0033875,GO:0034032,GO:0034641,GO:0035336,GO:0035337,GO:0035383,GO:0043062,GO:0043226,GO:0043227,GO:0043229,GO:0043231,GO:0043603,GO:0044085,GO:0044237,GO:0044238,GO:0044249,GO:0044281,GO:0044424,GO:0044464,GO:0044550,GO:0045229,GO:0046483,GO:0048229,GO:0048646,GO:0048856,GO:0048869,GO:0051186,GO:0055086,GO:0055114,GO:0071704,GO:0071840,GO:0072521,GO:0080019,GO:0085029,GO:1901135,GO:1901360,GO:1901362,GO:1901564,GO:1901568,GO:1901576	1.2.1.84	ko:K13356	ko00073,ko04146,ko04212,map00073,map04146,map04212	-	R09470	RC00004	ko00000,ko00001,ko01000	-	-	-	NAD_binding_4,Sterile	Pt3G14370.1	Pt3G14370.1 gene=Pt3G14370 seq_id=chr3 type=cds	TOANT0030323	TOAAA0010667	1	1	XP_026424080.1	1.5999999999999999E-143	267	354	42	520	Papaver somniferum	Papaveraceae	Streptophyta	Viridiplantae	Eukaryota	fatty acyl-CoA reductase 2-like	RefSeqPlant										113320381	fatty acyl-CoA reductase 2-like	MODEL	XM_026568295.1	XP_026424080.1	NC_039368.1	LOC113320381	Longevity regulating pathway - worm; Peroxisome; Cutin, suberine and wax biosynthesis	FAR	alcohol-forming fatty acyl-CoA reductase [EC:1.2.1.84]	Pt3G14370_FAR
Pt1G73190	PN1	DOWN	R	46.2602	-3.62114	0.626677	-5.77832	7.54488e-09	2.86522e-07	13333.ERN10215	1.38e-113	341.0	28JQY@1|root,2QR90@2759|Eukaryota,37QSK@33090|Viridiplantae,3GFHP@35493|Streptophyta	35493|Streptophyta	S	Root cap	-	-	-	-	-	-	-	-	-	-	-	-	Root_cap																																				-			Pt1G73190_NA
Pt9G09860	PN1	UP	R	72.0622	2.18727	0.379833	5.7585	8.48632e-09	3.20541e-07																					Pt9G09860.1	Pt9G09860.1 gene=Pt9G09860 seq_id=chr9 type=cds	TOANT0100508	TOAAA0048404	1	1	PPI00022972	1.7999999999999999E-23	68	69	50	125	Pinus pinaster	Pinaceae	Streptophyta	Viridiplantae	Eukaryota	N/A	GymnoPLAZA1.0*InterPro			IPR023329*IPR022796	Chlorophyll a/b binding protein domain*Chlorophyll A-B binding protein													-			Pt9G09860_NA
PtQG03300	PN1	DOWN	R	287.089	-1.50883	0.262279	-5.75277	8.7795e-09	3.30726e-07	13333.ERN13235	1.77e-221	638.0	COG0515@1|root,2QPUR@2759|Eukaryota,37JPK@33090|Viridiplantae,3G7U2@35493|Streptophyta	35493|Streptophyta	T	Leucine-rich repeat receptor-like protein kinase	-	GO:0005575,GO:0005623,GO:0005886,GO:0008150,GO:0009832,GO:0009834,GO:0009987,GO:0016020,GO:0042546,GO:0044085,GO:0044464,GO:0071554,GO:0071669,GO:0071840,GO:0071944	-	-	-	-	-	-	-	-	-	-	LRRNT_2,LRR_1,LRR_4,LRR_8,Pkinase,Pkinase_Tyr	PtQG03300.1	PtQG03300.1 gene=PtQG03300 seq_id=chr12 type=cds	TOANT0130643	TOAAA0075255	1	1	XP_006851768.1	7.5000000000000002E-181	395	471	24	644	Amborella trichopoda	Amborellaceae	Streptophyta	Viridiplantae	Eukaryota	leucine-rich repeat receptor-like protein kinase PXC1	RefSeqPlant										18441476	leucine-rich repeat receptor-like protein kinase PXC1	MODEL	XM_006851706.3	XP_006851768.1	NW_006499824.1	LOC18441476	-			PtQG03300_NA
PtXG29010	PN1	DOWN	R	19.6158	-3.1061	0.540121	-5.75075	8.88463e-09	3.33791e-07																					PtXG29010.1	PtXG29010.1 gene=PtXG29010 seq_id=chr10 type=cds	TOANT0115184	TOAAA0062055	4	1	PAB00014799	3.0999999999999998E-44	96	113	3	157	Picea abies	Pinaceae	Streptophyta	Viridiplantae	Eukaryota	N/A	GymnoPLAZA1.0*InterPro			IPR006041	Pollen Ole e 1 allergen/extensin													-			PtXG29010_NA
PtQG22510	PN1	DOWN	R	39.0608	-2.10559	0.368981	-5.70649	1.15329e-08	4.30981e-07	13333.ERN07622	4.49e-101	302.0	COG3338@1|root,KOG0382@2759|Eukaryota,37SDA@33090|Viridiplantae,3GF18@35493|Streptophyta	33090|Viridiplantae	P	carbonic anhydrase	-	-	4.2.1.1	ko:K01674	ko00910,map00910	-	R00132,R10092	RC02807	ko00000,ko00001,ko01000	-	-	-	Carb_anhydrase	PtQG22510.1	PtQG22510.1 gene=PtQG22510 seq_id=chr12 type=cds	TOANT0134427	TOAAA0078770	1	1	XP_031502360.1	3.0000000000000001E-83	151	190	4	269	Nymphaea colorata	Nymphaeaceae	Streptophyta	Viridiplantae	Eukaryota	alpha carbonic anhydrase 7-like isoform X1	RefSeqPlant										116266105	alpha carbonic anhydrase 7-like isoform X1	MODEL	XM_031646500.2	XP_031502360.1	NC_045138.2	LOC116266105	Nitrogen metabolism	cah	carbonic anhydrase [EC:4.2.1.1]	PtQG22510_cah
Pt6G22660	PN1	UP	R	77.3472	1.43419	0.251421	5.70433	1.16799e-08	4.35318e-07	15368.BRADI2G07160.1	4.64e-21	101.0	28IH3@1|root,2QQTW@2759|Eukaryota,37MCT@33090|Viridiplantae,3GEIR@35493|Streptophyta,3KQ3C@4447|Liliopsida,3IB7C@38820|Poales	35493|Streptophyta	S	Plant protein 1589 of unknown function (A_thal_3526)	-	-	-	-	-	-	-	-	-	-	-	-	A_thal_3526	Pt6G22660.1	Pt6G22660.1 gene=Pt6G22660 seq_id=chr6 type=cds	TOANT0068087	TOAAA0028575	1	1	XP_024043953.1	1.9000000000000001E-22	112	161	51	344	Citrus clementina	Rutaceae	Streptophyta	Viridiplantae	Eukaryota	uncharacterized protein LOC18048568 isoform X2	RefSeqPlant										18048568	uncharacterized protein LOC18048568 isoform X2	MODEL	XM_024188185.1	XP_024043953.1	NW_006262339.1	LOC18048568	-			Pt6G22660_NA
PtJG01390	PN1	UP	R	71.996	1.59488	0.280235	5.69124	1.26117e-08	4.68801e-07	29760.VIT_04s0023g03680.t01	0.0	1209.0	COG0642@1|root,KOG0519@2759|Eukaryota,37KEF@33090|Viridiplantae,3GH1U@35493|Streptophyta	35493|Streptophyta	T	Histidine kinase	-	GO:0000003,GO:0001101,GO:0003002,GO:0003006,GO:0003674,GO:0003824,GO:0004672,GO:0004888,GO:0005034,GO:0005575,GO:0005623,GO:0005886,GO:0006464,GO:0006468,GO:0006793,GO:0006796,GO:0006807,GO:0006950,GO:0006970,GO:0007154,GO:0007165,GO:0007275,GO:0007389,GO:0008150,GO:0008152,GO:0009414,GO:0009415,GO:0009628,GO:0009791,GO:0009927,GO:0009987,GO:0010035,GO:0010154,GO:0010375,GO:0010431,GO:0016020,GO:0016301,GO:0016310,GO:0016740,GO:0016772,GO:0016773,GO:0019538,GO:0021700,GO:0022414,GO:0023052,GO:0032501,GO:0032502,GO:0032504,GO:0036211,GO:0038023,GO:0042221,GO:0043170,GO:0043412,GO:0044237,GO:0044238,GO:0044260,GO:0044267,GO:0044464,GO:0048316,GO:0048608,GO:0048609,GO:0048731,GO:0048856,GO:0050789,GO:0050794,GO:0050896,GO:0051716,GO:0060089,GO:0061458,GO:0065007,GO:0071695,GO:0071704,GO:0071944,GO:0140096,GO:1901564,GO:1901700	-	-	-	-	-	-	-	-	-	-	HATPase_c,HisKA,Response_reg	PtJG01390.1	PtJG01390.1 gene=PtJG01390 seq_id=chr11 type=cds	TOANT0120016	TOAAA0066484	1	1	XP_034683792.1	0	709	879	162	1352	Vitis riparia	Vitaceae	Streptophyta	Viridiplantae	Eukaryota	histidine kinase 1 isoform X1	RefSeqPlant										117913039	histidine kinase 1 isoform X1	MODEL	XM_034827901.1	XP_034683792.1	NC_048434.1	LOC117913039	-			PtJG01390_NA
PtJG05170	PN1	UP	R	1338.95	3.06851	0.539534	5.68733	1.29041e-08	4.78405e-07	2711.XP_006489011.1	1.53e-37	133.0	29YBJ@1|root,2RXTQ@2759|Eukaryota,37U6W@33090|Viridiplantae,3GJTT@35493|Streptophyta	35493|Streptophyta	S	Pathogenesis-related protein	-	-	-	-	-	-	-	-	-	-	-	-	Bet_v_1,Polyketide_cyc2	PtJG05170.1	PtJG05170.1 gene=PtJG05170 seq_id=chr11 type=cds	TOANT0120808	TOAAA0067228	1	1	XP_006489011.1	1.2E-29	64	98	0	160	Citrus sinensis	Rutaceae	Streptophyta	Viridiplantae	Eukaryota	major pollen allergen Bet v 1-D/H-like	RefSeqPlant										102622718	major pollen allergen Bet v 1-D/H-like	MODEL	XM_006488948.4	XP_006489011.1	NC_068556.1	LOC102622718	-			PtJG05170_NA
PtJG22850	PN1	DOWN	R	33.1271	-2.54907	0.448833	-5.67931	1.35237e-08	4.98743e-07	88036.EFJ27808	1.77e-95	299.0	KOG0800@1|root,KOG0800@2759|Eukaryota,37P27@33090|Viridiplantae,3GGM5@35493|Streptophyta	35493|Streptophyta	O	E3 ubiquitin-protein ligase	-	-	-	-	-	-	-	-	-	-	-	-	zf-RING_2	PtJG22850.1	PtJG22850.1 gene=PtJG22850 seq_id=chr11 type=cds	TOANT0124228	TOAAA0070454	1	1	XP_024531855.1	1.6E-78	155	209	37	338	Selaginella moellendorffii	Selaginellaceae	Streptophyta	Viridiplantae	Eukaryota	E3 ubiquitin-protein ligase At1g63170 isoform X1	RefSeqPlant										9641589	E3 ubiquitin-protein ligase At1g63170 isoform X1	MODEL	XM_024676087.1	XP_024531855.1	NW_003314277.1	LOC9641589	-			PtJG22850_NA
Pt3G29040	PN1	DOWN	R	43.2821	-3.22392	0.567881	-5.6771	1.36998e-08	5.02599e-07	29730.Gorai.009G339300.1	3.93e-205	576.0	COG3424@1|root,2QRSY@2759|Eukaryota,37MT6@33090|Viridiplantae,3G7AK@35493|Streptophyta	35493|Streptophyta	H	Belongs to the chalcone stilbene synthases family	CHS3	GO:0003674,GO:0003824,GO:0008150,GO:0008152,GO:0009058,GO:0009812,GO:0009813,GO:0016210,GO:0016740,GO:0016746,GO:0016747,GO:0071704,GO:1901576	2.3.1.74	ko:K00660	ko00941,ko01100,ko01110,ko04712,map00941,map01100,map01110,map04712	M00137	R01613,R06568,R07987,R07988,R07989	RC00004,RC02726	ko00000,ko00001,ko00002,ko01000,ko01008	-	-	-	Chal_sti_synt_C,Chal_sti_synt_N	Pt3G29040.1	Pt3G29040.1 gene=Pt3G29040 seq_id=chr3 type=cds	TOANT0032835	TOAAA0012987	1	1	XP_049936683.1	5.2000000000000003E-164	282	330	0	388	Nymphaea colorata	Nymphaeaceae	Streptophyta	Viridiplantae	Eukaryota	uncharacterized protein LOC116265292	RefSeqPlant										116265292	uncharacterized protein LOC116265292	MODEL	XM_050080726.1	XP_049936683.1	NC_045149.1	LOC116265292	Metabolic pathways; Biosynthesis of secondary metabolites; Flavonoid biosynthesis; Circadian rhythm - plant	CHS	chalcone synthase [EC:2.3.1.74]	Pt3G29040_CHS
Pt2G31800	PN1	DOWN	R	175.473	-1.09665	0.193204	-5.67613	1.3778e-08	5.04152e-07	29760.VIT_10s0071g01120.t01	1.98e-187	532.0	KOG2366@1|root,KOG2366@2759|Eukaryota,37MJ5@33090|Viridiplantae,3GCPI@35493|Streptophyta	35493|Streptophyta	G	alpha-galactosidase	-	-	3.2.1.22	ko:K07407	ko00052,ko00561,ko00600,ko00603,map00052,map00561,map00600,map00603	-	R01101,R01103,R01104,R01194,R01329,R02926,R03634,R04019,R04470,R05549,R05961,R06091	RC00049,RC00059,RC00451	ko00000,ko00001,ko01000	-	-	-	Melibiase_2,Melibiase_2_C																																				Galactose metabolism; Glycerolipid metabolism; Sphingolipid metabolism; Glycosphingolipid biosynthesis - globo and isoglobo series	E3.2.1.22B, galA, rafA	alpha-galactosidase [EC:3.2.1.22]	Pt2G31800_E3.2.1.22B, galA, rafA
Pt1G35860	PN1	DOWN	R	88.0584	-1.37339	0.242	-5.67517	1.38552e-08	5.0566e-07	13333.ERN19935	0.0	903.0	COG5597@1|root,KOG1950@2759|Eukaryota,37MU5@33090|Viridiplantae,3G977@35493|Streptophyta	35493|Streptophyta	G	Belongs to the glycosyltransferase 8 family	-	GO:0000271,GO:0000323,GO:0001775,GO:0002252,GO:0002263,GO:0002274,GO:0002275,GO:0002283,GO:0002366,GO:0002376,GO:0002443,GO:0002444,GO:0002446,GO:0003674,GO:0003824,GO:0005575,GO:0005576,GO:0005622,GO:0005623,GO:0005737,GO:0005764,GO:0005768,GO:0005773,GO:0005775,GO:0005794,GO:0005802,GO:0005829,GO:0005975,GO:0005976,GO:0005977,GO:0005978,GO:0006073,GO:0006091,GO:0006112,GO:0006810,GO:0006887,GO:0006955,GO:0008150,GO:0008152,GO:0008194,GO:0008466,GO:0009058,GO:0009059,GO:0009250,GO:0009832,GO:0009834,GO:0009987,GO:0010383,GO:0010410,GO:0010413,GO:0010417,GO:0012505,GO:0015020,GO:0015980,GO:0016051,GO:0016192,GO:0016740,GO:0016757,GO:0016758,GO:0030141,GO:0031410,GO:0031974,GO:0031982,GO:0031983,GO:0031984,GO:0032940,GO:0033692,GO:0034637,GO:0034645,GO:0034774,GO:0035251,GO:0036230,GO:0042119,GO:0042546,GO:0043170,GO:0043202,GO:0043226,GO:0043227,GO:0043229,GO:0043231,GO:0043233,GO:0043299,GO:0043312,GO:0044036,GO:0044038,GO:0044042,GO:0044085,GO:0044237,GO:0044238,GO:0044249,GO:0044260,GO:0044262,GO:0044264,GO:0044422,GO:0044424,GO:0044431,GO:0044433,GO:0044437,GO:0044444,GO:0044446,GO:0044464,GO:0045055,GO:0045321,GO:0045491,GO:0045492,GO:0046527,GO:0046903,GO:0050896,GO:0051179,GO:0051234,GO:0055114,GO:0060205,GO:0070013,GO:0070589,GO:0070592,GO:0071554,GO:0071669,GO:0071704,GO:0071840,GO:0080116,GO:0097708,GO:0098791,GO:0099503,GO:0101002,GO:1901576,GO:1904813	-	ko:K20890	-	-	-	-	ko00000,ko01000,ko01003	-	GT8	-	Glyco_transf_8	Pt1G35860.1	Pt1G35860.1 gene=Pt1G35860 seq_id=chr1 type=cds	TOANT0005691	TOAAA0002823	1	1	XP_031499201.1	4.8000000000000003E-117	195	203	7	229	Nymphaea colorata	Nymphaeaceae	Streptophyta	Viridiplantae	Eukaryota	putative UDP-glucuronate:xylan alpha-glucuronosyltransferase 3	RefSeqPlant										116263603	putative UDP-glucuronate:xylan alpha-glucuronosyltransferase 3	MODEL	XM_031643341.2	XP_031499201.1	NC_045138.2	LOC116263603	-	GUX	xylan alpha-glucuronosyltransferase [EC:2.4.1.-]	Pt1G35860_GUX
Pt8G03980	PN1	UP	R	210.663	1.18241	0.208753	5.66417	1.47739e-08	5.36404e-07	13333.ERM96627	1.13e-88	285.0	28KFD@1|root,2QSKY@2759|Eukaryota,37QEX@33090|Viridiplantae,3GB51@35493|Streptophyta	35493|Streptophyta	K	transcription factor	-	GO:0003674,GO:0003700,GO:0006355,GO:0008150,GO:0009889,GO:0010468,GO:0010556,GO:0019219,GO:0019222,GO:0031323,GO:0031326,GO:0050789,GO:0050794,GO:0051171,GO:0051252,GO:0060255,GO:0065007,GO:0080090,GO:0140110,GO:1903506,GO:2000112,GO:2001141	-	-	-	-	-	-	-	-	-	-	HLH	Pt8G03980.1	Pt8G03980.1 gene=Pt8G03980 seq_id=chr8 type=cds	TOANT0087994	TOAAA0043580	1	1	XP_031496258.1	2.1000000000000001E-75	189	233	99	393	Nymphaea colorata	Nymphaeaceae	Streptophyta	Viridiplantae	Eukaryota	transcription factor bHLH57-like isoform X1	RefSeqPlant										116261572	transcription factor bHLH57-like isoform X1	MODEL	XM_031640398.2	XP_031496258.1	NC_045146.1	LOC116261572	-			Pt8G03980_NA
PtQG15790	PN1	DOWN	R	35.4143	-3.21123	0.567144	-5.66212	1.49516e-08	5.41456e-07	2711.XP_006484536.1	2.14e-148	444.0	COG2124@1|root,KOG0157@2759|Eukaryota,37IK4@33090|Viridiplantae,3G7CM@35493|Streptophyta	35493|Streptophyta	Q	cytochrome P450	-	GO:0000038,GO:0005575,GO:0005622,GO:0005623,GO:0005737,GO:0005783,GO:0006082,GO:0006629,GO:0006631,GO:0006633,GO:0006725,GO:0008150,GO:0008152,GO:0008610,GO:0009058,GO:0009698,GO:0009699,GO:0009987,GO:0010345,GO:0012505,GO:0016053,GO:0019438,GO:0019748,GO:0019752,GO:0032787,GO:0042761,GO:0043226,GO:0043227,GO:0043229,GO:0043231,GO:0043436,GO:0044237,GO:0044238,GO:0044249,GO:0044255,GO:0044281,GO:0044283,GO:0044424,GO:0044444,GO:0044464,GO:0044550,GO:0046394,GO:0071704,GO:0072330,GO:1901360,GO:1901362,GO:1901576	-	ko:K15402	ko00073,map00073	-	R09454	RC00797	ko00000,ko00001,ko00199,ko01000	-	-	-	p450	PtQG15790.1	PtQG15790.1 gene=PtQG15790 seq_id=chr12 type=cds	TOANT0133251	TOAAA0077691	1	1	XP_006484536.1	1.8E-122	222	319	12	493	Citrus sinensis	Rutaceae	Streptophyta	Viridiplantae	Eukaryota	cytochrome P450 86B1	RefSeqPlant										102607755	cytochrome P450 86B1	MODEL	XM_006484473.4	XP_006484536.1	NC_068559.1	LOC102607755	Cutin, suberine and wax biosynthesis	CYP86B1	fatty acid omega-hydroxylase [EC:1.14.-.-]	PtQG15790_CYP86B1
Pt9G36310	PN1	DOWN	R	67.4648	-1.57564	0.278356	-5.66051	1.50923e-08	5.45148e-07	4432.XP_010257431.1	2.47e-47	157.0	2BUQV@1|root,2S23Q@2759|Eukaryota,37UPX@33090|Viridiplantae,3GIZE@35493|Streptophyta	35493|Streptophyta	-	-	-	-	-	-	-	-	-	-	-	-	-	-	-	Pt9G36310.1	Pt9G36310.1 gene=Pt9G36310 seq_id=chr9 type=cds	TOANT0105160	TOAAA0052698	1	1	XP_010943541.1	1.4000000000000001E-36	86	105	3	136	Elaeis guineensis	Arecaceae	Streptophyta	Viridiplantae	Eukaryota	uncharacterized protein LOC105061252	RefSeqPlant										105061252	uncharacterized protein LOC105061252	MODEL	XM_010945239.2	XP_010943541.1	NW_011550922.1	LOC105061252	-			Pt9G36310_NA
Pt7G11690	PN1	DOWN	R	30.7717	-2.42747	0.429423	-5.65287	1.57794e-08	5.68504e-07	3218.PP1S642_3V6.1	2.37e-137	413.0	COG5024@1|root,KOG0654@2759|Eukaryota,37QNA@33090|Viridiplantae,3GFDJ@35493|Streptophyta	35493|Streptophyta	D	Belongs to the cyclin family	-	-	-	ko:K06627	ko04110,ko04152,ko04218,ko04914,ko05161,ko05165,ko05169,ko05203,map04110,map04152,map04218,map04914,map05161,map05165,map05169,map05203	M00693	-	-	ko00000,ko00001,ko00002,ko03032,ko03036	-	-	-	Cyclin_C,Cyclin_N	Pt7G11690.1	Pt7G11690.1 gene=Pt7G11690 seq_id=chr7 type=cds	TOANT0078029	TOAAA0036569	1	1	XP_043700928.1	1.6999999999999999E-114	250	318	42	513	Telopea speciosissima	Proteaceae	Streptophyta	Viridiplantae	Eukaryota	cyclin-A2-4 isoform X1	RefSeqPlant										122651561	cyclin-A2-4 isoform X1	MODEL	XM_043844993.1	XP_043700928.1	NC_057917.1	LOC122651561	Cell cycle; Human papillomavirus infection; Epstein-Barr virus infection; Viral carcinogenesis; Cellular senescence; Progesterone-mediated oocyte maturation; AMPK signaling pathway; Hepatitis B	CCNA	cyclin-A	Pt7G11690_CCNA
Pt1G49490	PN1	DOWN	R	9.55906	-3.12569	0.553687	-5.64523	1.64965e-08	5.9282e-07	4432.XP_010245630.1	0.0	924.0	COG3693@1|root,2QSCW@2759|Eukaryota,37J3J@33090|Viridiplantae,3GCMG@35493|Streptophyta	35493|Streptophyta	G	glycosyl hydrolase family 10 protein	-	-	3.2.1.8	ko:K01181	-	-	-	-	ko00000,ko01000	-	-	-	CBM_4_9,Glyco_hydro_10																																				-	Xyn, EIX	endo-1,4-beta-xylanase [EC:3.2.1.8]	Pt1G49490_Xyn, EIX
Pt6G24080	PN1	DOWN	R	38.1163	-2.14256	0.379569	-5.64472	1.65455e-08	5.93063e-07																					Pt6G24080.1	Pt6G24080.1 gene=Pt6G24080 seq_id=chr6 type=cds	TOANT0068373	TOAAA0028848	1	1	XP_006853377.1	3E-10	41	53	1	93	Amborella trichopoda	Amborellaceae	Streptophyta	Viridiplantae	Eukaryota	protein JASON	RefSeqPlant										18443116	protein JASON	MODEL	XM_006853315.3	XP_006853377.1	NW_006499897.1	LOC18443116	-			Pt6G24080_NA
Pt9G46150	PN1	DOWN	R	115.611	-1.35848	0.240879	-5.63968	1.70366e-08	6.09113e-07	88036.EFJ18402	2.55e-269	737.0	COG5277@1|root,KOG0676@2759|Eukaryota,37I8J@33090|Viridiplantae,3G790@35493|Streptophyta	35493|Streptophyta	Z	Belongs to the actin family	-	-	-	ko:K10355	-	-	-	-	ko00000,ko04812	-	-	-	Actin	Pt9G46150.1	Pt9G46150.1 gene=Pt9G46150 seq_id=chr9 type=cds	TOANT0107094	TOAAA0054522	1	1	XP_002977012.1	9.1999999999999995E-211	364	375	0	377	Selaginella moellendorffii	Selaginellaceae	Streptophyta	Viridiplantae	Eukaryota	actin	RefSeqPlant										9638354	actin	MODEL	XM_002976966.2	XP_002977012.1	NW_003314293.1	LOC9638354	-	ACTF	actin, other eukaryote	Pt9G46150_ACTF
Pt5G26450	PN1	DOWN	R	223.844	-1.84155	0.326677	-5.63722	1.72821e-08	6.14761e-07	28532.XP_010540077.1	9.52e-21	95.5	2C22S@1|root,2QPUX@2759|Eukaryota,37RZP@33090|Viridiplantae,3G8R9@35493|Streptophyta,3HUPG@3699|Brassicales	35493|Streptophyta	S	Late embryogenesis abundant protein	-	-	-	-	-	-	-	-	-	-	-	-	LEA_2																																				-			Pt5G26450_NA
Pt6G29810	PN1	DOWN	R	112.793	-1.6575	0.294023	-5.63733	1.72709e-08	6.14761e-07	4432.XP_010275927.1	1.02e-266	753.0	28KHE@1|root,2QWRA@2759|Eukaryota,37K5R@33090|Viridiplantae,3G8Z5@35493|Streptophyta	35493|Streptophyta	S	Belongs to the NPH3 family	-	GO:0005575,GO:0005623,GO:0005886,GO:0016020,GO:0044464,GO:0071944	-	-	-	-	-	-	-	-	-	-	BTB,NPH3	Pt6G29810.1	Pt6G29810.1 gene=Pt6G29810 seq_id=chr6 type=cds	TOANT0069446	TOAAA0029824	1	1	XP_024538148.1	7.5000000000000004E-221	410	486	25	638	Selaginella moellendorffii	Selaginellaceae	Streptophyta	Viridiplantae	Eukaryota	BTB/POZ domain-containing protein At1g30440-like	RefSeqPlant										112348945	BTB/POZ domain-containing protein At1g30440-like	MODEL	XM_024682380.1	XP_024538148.1	NW_003314262.1	LOC112348945	-			Pt6G29810_NA
Pt7G09150	PN1	DOWN	R	60.1718	-1.52293	0.270203	-5.63626	1.73781e-08	6.15063e-07	102107.XP_008245477.1	4.02e-204	581.0	28NR1@1|root,2QVKG@2759|Eukaryota,37N5E@33090|Viridiplantae,3GBXB@35493|Streptophyta,4JGNM@91835|fabids	35493|Streptophyta	S	Neprosin	-	-	-	-	-	-	-	-	-	-	-	-	Neprosin,Neprosin_AP	Pt7G09150.1	Pt7G09150.1 gene=Pt7G09150 seq_id=chr7 type=cds	TOANT0077543	TOAAA0036109	1	1	XP_021629518.1	1.7999999999999999E-163	301	345	33	475	Manihot esculenta	Euphorbiaceae	Streptophyta	Viridiplantae	Eukaryota	uncharacterized protein LOC110627491	RefSeqPlant										110627491	uncharacterized protein LOC110627491	MODEL	XM_021773826.2	XP_021629518.1	NC_035172.2	LOC110627491	-			Pt7G09150_NA
Pt9G57000	PN1	DOWN	R	89.4817	-1.6342	0.29004	-5.63438	1.75688e-08	6.2025e-07	29760.VIT_01s0011g06600.t01	1.68e-284	785.0	COG0076@1|root,KOG1383@2759|Eukaryota,37PA0@33090|Viridiplantae,3GGE7@35493|Streptophyta	35493|Streptophyta	E	Belongs to the group II decarboxylase family	-	-	4.1.1.15	ko:K01580	ko00250,ko00410,ko00430,ko00650,ko01100,ko01110,ko01120,ko02024,ko04727,ko04940,map00250,map00410,map00430,map00650,map01100,map01110,map01120,map02024,map04727,map04940	M00027	R00261,R00489,R01682,R02466	RC00299	ko00000,ko00001,ko00002,ko01000	-	-	-	Pyridoxal_deC	Pt9G57000.1	Pt9G57000.1 gene=Pt9G57000 seq_id=chr9 type=cds	TOANT0109013	TOAAA0056312	1	1	XP_002285267.1	5.0000000000000001E-225	374	414	0	453	Vitis vinifera	Vitaceae	Streptophyta	Viridiplantae	Eukaryota	PREDICTED: glutamate decarboxylase 1	RefSeqPlant										100266215	PREDICTED: glutamate decarboxylase 1	MODEL	XM_002285231.4	XP_002285267.1	NC_012007.3	LOC100266215	Metabolic pathways; Biosynthesis of secondary metabolites; Microbial metabolism in diverse environments; Butanoate metabolism; Alanine, aspartate and glutamate metabolism; beta-Alanine metabolism; Taurine and hypotaurine metabolism; Quorum sensing; GABAergic synapse; Type I diabetes mellitus	E4.1.1.15, gadB, gadA, GAD	glutamate decarboxylase [EC:4.1.1.15]	Pt9G57000_E4.1.1.15, gadB, gadA, GAD
PtXG03050	PN1	UP	R	93.8933	2.38942	0.424891	5.62362	1.86998e-08	6.5524e-07																																																								-			PtXG03050_NA
PtJG44930	PN1	UP	R	220.813	1.31453	0.233886	5.62039	1.90531e-08	6.65959e-07	218851.Aquca_058_00148.1	1.53e-55	181.0	2BN68@1|root,2S1NN@2759|Eukaryota,37UTT@33090|Viridiplantae,3GI4G@35493|Streptophyta	35493|Streptophyta	S	Protein of unknown function, DUF538	-	-	-	-	-	-	-	-	-	-	-	-	DUF538	PtJG44930.1	PtJG44930.1 gene=PtJG44930 seq_id=chr11 type=cds	TOANT0128110	TOAAA0074035	1	1	XP_031478645.1	1.3E-43	82	104	0	127	Nymphaea colorata	Nymphaeaceae	Streptophyta	Viridiplantae	Eukaryota	uncharacterized protein LOC116249621	RefSeqPlant										116249621	uncharacterized protein LOC116249621	MODEL	XM_031622785.2	XP_031478645.1	NC_045140.1	LOC116249621	-			PtJG44930_NA
Pt9G46670	PN1	DOWN	R	83.4774	-2.45536	0.437749	-5.60906	2.03433e-08	7.04047e-07	29760.VIT_02s0025g01380.t01	1.66e-309	860.0	2CMQJ@1|root,2QRF6@2759|Eukaryota,37PRS@33090|Viridiplantae,3GBAT@35493|Streptophyta	35493|Streptophyta	G	Endoglucanase	-	-	3.2.1.4	ko:K01179	ko00500,ko01100,map00500,map01100	-	R06200,R11307,R11308	-	ko00000,ko00001,ko01000	-	GH5,GH9	-	CBM49,Glyco_hydro_9	Pt9G46670.1	Pt9G46670.1 gene=Pt9G46670 seq_id=chr9 type=cds	TOANT0107237	TOAAA0054660	1	1	XP_002270880.1	1.1E-248	421	505	18	636	Vitis vinifera	Vitaceae	Streptophyta	Viridiplantae	Eukaryota	PREDICTED: endoglucanase 6	RefSeqPlant										100259874	PREDICTED: endoglucanase 6	MODEL	XM_002270844.4	XP_002270880.1	NC_012008.3	LOC100259874	Metabolic pathways; Starch and sucrose metabolism	E3.2.1.4	endoglucanase [EC:3.2.1.4]	Pt9G46670_E3.2.1.4
Pt5G25980	PN1	UP	R	37.1148	2.69754	0.480977	5.60845	2.04146e-08	7.04779e-07																																																								-			Pt5G25980_NA
Pt6G55060	PN1	DOWN	R	318.478	-1.12051	0.199937	-5.6043	2.09103e-08	7.20123e-07	3827.XP_004501389.1	3.12e-42	151.0	2CXU4@1|root,2RZS4@2759|Eukaryota,37URW@33090|Viridiplantae,3GIJA@35493|Streptophyta,4JPQF@91835|fabids	35493|Streptophyta	S	Early nodulin-like protein	-	GO:0005575,GO:0005623,GO:0005886,GO:0005911,GO:0009506,GO:0016020,GO:0030054,GO:0031224,GO:0031225,GO:0031226,GO:0044425,GO:0044459,GO:0044464,GO:0046658,GO:0055044,GO:0071944	-	-	-	-	-	-	-	-	-	-	Cu_bind_like																																				-			Pt6G55060_NA
PtQG11850	PN1	DOWN	R	60.2802	-2.69593	0.481644	-5.59735	2.1765e-08	7.47726e-07	4432.XP_010255566.1	2.25e-284	792.0	COG2303@1|root,KOG1238@2759|Eukaryota,37S1C@33090|Viridiplantae,3GDY2@35493|Streptophyta	35493|Streptophyta	E	(GMC) oxidoreductase family	-	-	1.1.99.1	ko:K00108	ko00260,ko01100,map00260,map01100	M00555	R01025	RC00087	ko00000,ko00001,ko00002,ko01000	-	-	-	GMC_oxred_C,GMC_oxred_N	PtQG11850.1	PtQG11850.1 gene=PtQG11850 seq_id=chr12 type=cds	TOANT0132421	TOAAA0076913	1	1	XP_043719284.1	2.3E-229	388	465	2	561	Telopea speciosissima	Proteaceae	Streptophyta	Viridiplantae	Eukaryota	protein HOTHEAD-like	RefSeqPlant										122667142	protein HOTHEAD-like	MODEL	XM_043863349.1	XP_043719284.1	NC_057916.1	LOC122667142	Metabolic pathways; Glycine, serine and threonine metabolism	betA, CHDH	choline dehydrogenase [EC:1.1.99.1]	PtQG11850_betA, CHDH
PtJG15650	PN1	DOWN	R	298.509	-2.02913	0.362937	-5.59087	2.25929e-08	7.74275e-07	3880.AES87463	5.19e-33	119.0	2CTTZ@1|root,2S4CI@2759|Eukaryota,37VZU@33090|Viridiplantae,3GK7B@35493|Streptophyta,4JUHG@91835|fabids	35493|Streptophyta	T	Plant non-specific lipid-transfer proteins transfer phospholipids as well as galactolipids across membranes. May play a role in wax or cutin deposition in the cell walls of expanding epidermal cells and certain secretory tissues	LTP	GO:0000003,GO:0000902,GO:0000904,GO:0001101,GO:0003006,GO:0003674,GO:0005215,GO:0005319,GO:0005488,GO:0005515,GO:0005516,GO:0005575,GO:0005576,GO:0005618,GO:0005622,GO:0005623,GO:0005737,GO:0005768,GO:0005794,GO:0005802,GO:0005886,GO:0005911,GO:0006649,GO:0006810,GO:0006811,GO:0006820,GO:0006869,GO:0006950,GO:0007275,GO:0008150,GO:0009414,GO:0009415,GO:0009505,GO:0009506,GO:0009507,GO:0009534,GO:0009536,GO:0009579,GO:0009628,GO:0009653,GO:0009791,GO:0009826,GO:0009888,GO:0009889,GO:0009987,GO:0010026,GO:0010035,GO:0010154,GO:0010556,GO:0010876,GO:0012505,GO:0015711,GO:0015748,GO:0015914,GO:0016020,GO:0016043,GO:0016049,GO:0019222,GO:0022412,GO:0022414,GO:0030054,GO:0030154,GO:0030312,GO:0031410,GO:0031976,GO:0031982,GO:0031984,GO:0032501,GO:0032502,GO:0032504,GO:0032989,GO:0033036,GO:0040007,GO:0042221,GO:0042335,GO:0043226,GO:0043227,GO:0043229,GO:0043231,GO:0044422,GO:0044424,GO:0044431,GO:0044434,GO:0044435,GO:0044444,GO:0044446,GO:0044464,GO:0048046,GO:0048316,GO:0048468,GO:0048589,GO:0048608,GO:0048731,GO:0048856,GO:0048869,GO:0050789,GO:0050896,GO:0051179,GO:0051234,GO:0055044,GO:0060255,GO:0060560,GO:0061024,GO:0061458,GO:0065007,GO:0071702,GO:0071840,GO:0071944,GO:0090376,GO:0090378,GO:0090558,GO:0090627,GO:0097708,GO:0098791,GO:1901700,GO:1901957	-	-	-	-	-	-	-	-	-	-	Tryp_alpha_amyl	PtJG15650.1	PtJG15650.1 gene=PtJG15650 seq_id=chr11 type=cds	TOANT0122811	TOAAA0069101	1	1	XP_013455191.2	3.7000000000000003E-23	56	70	1	110	Medicago truncatula	Fabaceae	Streptophyta	Viridiplantae	Eukaryota	non-specific lipid-transfer protein	RefSeqPlant										25494404	non-specific lipid-transfer protein	MODEL	XM_013599737.3	XP_013455191.2	NC_053045.1	LOC25494404	-			PtJG15650_NA
Pt9G00230	PN1	UP	R	307.071	1.39375	0.249415	5.58806	2.29617e-08	7.84999e-07	4641.GSMUA_Achr7P21500_001	4.87e-197	560.0	KOG0583@1|root,KOG0583@2759|Eukaryota,37MPX@33090|Viridiplantae,3GFKM@35493|Streptophyta,3KVEP@4447|Liliopsida	35493|Streptophyta	T	Non-specific serine threonine protein kinase	CIPK3	GO:0003674,GO:0003824,GO:0004672,GO:0004674,GO:0005575,GO:0005622,GO:0005623,GO:0005634,GO:0005737,GO:0005829,GO:0006464,GO:0006468,GO:0006793,GO:0006796,GO:0006807,GO:0007154,GO:0007165,GO:0008150,GO:0008152,GO:0009987,GO:0016301,GO:0016310,GO:0016740,GO:0016772,GO:0016773,GO:0019538,GO:0023052,GO:0035556,GO:0036211,GO:0043170,GO:0043226,GO:0043227,GO:0043229,GO:0043231,GO:0043412,GO:0044237,GO:0044238,GO:0044260,GO:0044267,GO:0044424,GO:0044444,GO:0044464,GO:0050789,GO:0050794,GO:0050896,GO:0051716,GO:0065007,GO:0071704,GO:0140096,GO:1901564	2.7.11.11	ko:K07198	ko04068,ko04140,ko04150,ko04151,ko04152,ko04211,ko04213,ko04371,ko04530,ko04710,ko04714,ko04910,ko04920,ko04921,ko04922,ko04931,ko04932,ko05410,ko05418,map04068,map04140,map04150,map04151,map04152,map04211,map04213,map04371,map04530,map04710,map04714,map04910,map04920,map04921,map04922,map04931,map04932,map05410,map05418	-	-	-	ko00000,ko00001,ko01000,ko01001,ko03029,ko04131	-	-	-	NAF,Pkinase	Pt9G00230.1	Pt9G00230.1 gene=Pt9G00230 seq_id=chr9 type=cds	TOANT0098623	TOAAA0046633	1	1	XP_051134093.1	8.2999999999999999E-158	279	346	8	435	Andrographis paniculata	Acanthaceae	Streptophyta	Viridiplantae	Eukaryota	CBL-interacting serine/threonine-protein kinase 3-like isoform X1	RefSeqPlant										127253508	CBL-interacting serine/threonine-protein kinase 3-like isoform X1	MODEL	XM_051278136.1	XP_051134093.1	NW_026137586.1	LOC127253508	Insulin resistance; Tight junction; Fluid shear stress and atherosclerosis; mTOR signaling pathway; PI3K-Akt signaling pathway; Insulin signaling pathway; Non-alcoholic fatty liver disease; Longevity regulating pathway - multiple species; Thermogenesis; Oxytocin signaling pathway; Hypertrophic cardiomyopathy; Autophagy - animal; AMPK signaling pathway; FoxO signaling pathway; Longevity regulating pathway; Apelin signaling pathway; Circadian rhythm; Adipocytokine signaling pathway; Glucagon signaling pathway	PRKAA, AMPK	5'-AMP-activated protein kinase, catalytic alpha subunit [EC:2.7.11.31]	Pt9G00230_PRKAA, AMPK
Pt5G26840	PN1	DOWN	R	27.8961	-2.52294	0.451742	-5.58491	2.33824e-08	7.97442e-07	29760.VIT_08s0058g01480.t01	1.94e-114	342.0	COG3934@1|root,2QU0Z@2759|Eukaryota,37MW8@33090|Viridiplantae,3GC1G@35493|Streptophyta	35493|Streptophyta	G	Belongs to the glycosyl hydrolase 5 (cellulase A) family	-	GO:0000272,GO:0003674,GO:0003824,GO:0004553,GO:0004567,GO:0005975,GO:0005976,GO:0007275,GO:0008150,GO:0008152,GO:0009056,GO:0009057,GO:0009791,GO:0009845,GO:0009987,GO:0010412,GO:0015923,GO:0016052,GO:0016787,GO:0016798,GO:0016985,GO:0016998,GO:0032501,GO:0032502,GO:0043170,GO:0044036,GO:0044237,GO:0044238,GO:0044247,GO:0044248,GO:0044260,GO:0044262,GO:0044264,GO:0044275,GO:0046355,GO:0048856,GO:0071554,GO:0071704,GO:0090351,GO:1901575	3.2.1.78	ko:K19355	ko00051,map00051	-	R01332	RC00467	ko00000,ko00001,ko01000	-	-	-	Cellulase																																				Fructose and mannose metabolism	MAN	mannan endo-1,4-beta-mannosidase [EC:3.2.1.78]	Pt5G26840_MAN
Pt3G00920	PN1	DOWN	R	35.6714	-2.35284	0.422647	-5.56691	2.59289e-08	8.77896e-07																																																								-			Pt3G00920_NA
PtQG17480	PN1	UP	R	45.55	2.48423	0.446586	5.56271	2.65623e-08	8.97182e-07																																																								-			PtQG17480_NA
Pt7G34260	PN1	DOWN	R	47.0315	-2.11597	0.380511	-5.56085	2.68457e-08	9.04577e-07	3760.EMJ12897	4.04e-138	399.0	COG2273@1|root,2QRCC@2759|Eukaryota,37HNT@33090|Viridiplantae,3GAM2@35493|Streptophyta,4JE8T@91835|fabids	35493|Streptophyta	G	Catalyzes xyloglucan endohydrolysis (XEH) and or endotransglycosylation (XET). Cleaves and religates xyloglucan polymers, an essential constituent of the primary cell wall, and thereby participates in cell wall construction of growing tissues	-	-	2.4.1.207	ko:K08235	-	-	-	-	ko00000,ko01000	-	-	-	Glyco_hydro_16,XET_C	Pt7G34260.1	Pt7G34260.1 gene=Pt7G34260 seq_id=chr7 type=cds	TOANT0082202	TOAAA0040454	1	1	XP_021821523.1	1.6000000000000001E-109	184	231	5	297	Prunus avium	Rosaceae	Streptophyta	Viridiplantae	Eukaryota	probable xyloglucan endotransglucosylase/hydrolase protein 8	RefSeqPlant										110763084	probable xyloglucan endotransglucosylase/hydrolase protein 8	MODEL	XM_021965831.1	XP_021821523.1	NW_018921976.1	LOC110763084	-	E2.4.1.207	xyloglucan:xyloglucosyl transferase [EC:2.4.1.207]	Pt7G34260_E2.4.1.207
Pt6G52200	PN1	DOWN	R	1559.11	-2.19923	0.395613	-5.55906	2.71235e-08	9.11753e-07																																																								-			Pt6G52200_NA
PtJG31020	PN1	DOWN	R	48.5462	-1.718	0.309143	-5.5573	2.73979e-08	9.18777e-07	40149.OMERI02G10950.1	7.25e-72	226.0	COG0580@1|root,KOG0223@2759|Eukaryota,37MNN@33090|Viridiplantae,3GA2U@35493|Streptophyta,3KN25@4447|Liliopsida,3IBTU@38820|Poales	35493|Streptophyta	G	Belongs to the MIP aquaporin (TC 1.A.8) family	-	GO:0003674,GO:0005215,GO:0005372,GO:0005575,GO:0005623,GO:0005886,GO:0005887,GO:0006810,GO:0006811,GO:0006833,GO:0008150,GO:0015250,GO:0015267,GO:0015318,GO:0016020,GO:0016021,GO:0022803,GO:0022838,GO:0022857,GO:0031224,GO:0031226,GO:0034220,GO:0042044,GO:0044425,GO:0044459,GO:0044464,GO:0051179,GO:0051234,GO:0055085,GO:0071944	-	ko:K09874	-	-	-	-	ko00000,ko02000	1.A.8.12	-	-	MIP	PtJG31020.1	PtJG31020.1 gene=PtJG31020 seq_id=chr11 type=cds	TOANT0125758	TOAAA0071868	1	1	XP_051205807.1	4.1000000000000003E-58	126	145	2	192	Lolium perenne	Poaceae	Streptophyta	Viridiplantae	Eukaryota	aquaporin NIP1-1	RefSeqPlant										127320778	aquaporin NIP1-1	MODEL	XM_051349847.1	XP_051205807.1	NW_026138846.1	LOC127320778	-	NIP	aquaporin NIP	PtJG31020_NIP
PtJG34840	PN1	DOWN	R	28.4936	-3.00745	0.541339	-5.55557	2.76703e-08	9.25704e-07	42345.XP_008797281.1	3.79e-146	422.0	COG3491@1|root,KOG0143@2759|Eukaryota,37JSP@33090|Viridiplantae,3GAY3@35493|Streptophyta,3KTE0@4447|Liliopsida	35493|Streptophyta	Q	Belongs to the iron ascorbate-dependent oxidoreductase family	FLS3	GO:0003674,GO:0003824,GO:0008150,GO:0008152,GO:0009058,GO:0009314,GO:0009416,GO:0009628,GO:0009719,GO:0009725,GO:0009733,GO:0009812,GO:0009813,GO:0010033,GO:0016491,GO:0016705,GO:0016706,GO:0042221,GO:0042440,GO:0045431,GO:0046148,GO:0050896,GO:0051213,GO:0051552,GO:0051553,GO:0051554,GO:0051555,GO:0055114,GO:0071704,GO:0080167,GO:1901576,GO:1901615,GO:1901617	1.14.11.23	ko:K05278	ko00941,ko01100,ko01110,map00941,map01100,map01110	-	R02160,R03126,R06539,R08082	RC00657	ko00000,ko00001,ko01000	-	-	-	2OG-FeII_Oxy,DIOX_N	PtJG34840.1	PtJG34840.1 gene=PtJG34840 seq_id=chr11 type=cds	TOANT0126435	TOAAA0072486	1	1	XP_031495748.1	6.7999999999999998E-118	204	269	13	342	Nymphaea colorata	Nymphaeaceae	Streptophyta	Viridiplantae	Eukaryota	flavonol synthase/flavanone 3-hydroxylase	RefSeqPlant										116261229	flavonol synthase/flavanone 3-hydroxylase	MODEL	XM_031639888.2	XP_031495748.1	NC_045146.1	LOC116261229	Metabolic pathways; Biosynthesis of secondary metabolites; Flavonoid biosynthesis	FLS	flavonol synthase [EC:1.14.20.6]	PtJG34840_FLS
Pt9G03350	PN1	DOWN	R	121.979	-1.85595	0.334131	-5.55455	2.7832e-08	9.28901e-07	37682.EMT15764	7.58e-64	198.0	KOG1744@1|root,KOG1744@2759|Eukaryota	2759|Eukaryota	B	protein heterodimerization activity	-	-	-	ko:K11252	ko05034,ko05203,ko05322,map05034,map05203,map05322	-	-	-	ko00000,ko00001,ko03036,ko04147	-	-	-	F-box-like,Histone	Pt9G03350.1	Pt9G03350.1 gene=Pt9G03350 seq_id=chr9 type=cds	TOANT0099230	TOAAA0047205	1	1	XP_034928721.1	2.5999999999999999E-49	117	124	0	141	Populus alba	Salicaceae	Streptophyta	Viridiplantae	Eukaryota	probable histone H2B.3	RefSeqPlant										118059845	probable histone H2B.3	MODEL	XM_035072830.1	XP_034928721.1	NW_023271728.1	LOC118059845	Alcoholism; Systemic lupus erythematosus; Viral carcinogenesis	H2B	histone H2B	Pt9G03350_H2B
Pt9G27910	PN1	UP	R	80.8098	1.31763	0.237478	5.54842	2.88259e-08	9.59793e-07	4432.XP_010255389.1	2.06e-154	449.0	COG3781@1|root,2QSQE@2759|Eukaryota,37QHQ@33090|Viridiplantae,3G9V9@35493|Streptophyta	35493|Streptophyta	S	UPF0187 protein At3g61320	-	GO:0003674,GO:0005215,GO:0005216,GO:0005244,GO:0005247,GO:0005253,GO:0005254,GO:0005575,GO:0005622,GO:0005623,GO:0005737,GO:0006091,GO:0006810,GO:0006811,GO:0006820,GO:0006821,GO:0006996,GO:0008150,GO:0008152,GO:0008308,GO:0008509,GO:0009507,GO:0009532,GO:0009533,GO:0009534,GO:0009536,GO:0009570,GO:0009579,GO:0009657,GO:0009668,GO:0009987,GO:0010027,GO:0010109,GO:0015075,GO:0015103,GO:0015108,GO:0015267,GO:0015318,GO:0015698,GO:0015979,GO:0016020,GO:0016043,GO:0019222,GO:0019684,GO:0022803,GO:0022832,GO:0022836,GO:0022838,GO:0022839,GO:0022857,GO:0031323,GO:0031976,GO:0031984,GO:0034220,GO:0034357,GO:0042548,GO:0042651,GO:0043226,GO:0043227,GO:0043229,GO:0043231,GO:0043467,GO:0044237,GO:0044422,GO:0044424,GO:0044434,GO:0044435,GO:0044436,GO:0044444,GO:0044446,GO:0044464,GO:0050789,GO:0050794,GO:0051179,GO:0051234,GO:0055085,GO:0061024,GO:0065007,GO:0071840,GO:0098656,GO:0098660,GO:0098661,GO:1902476	-	ko:K08994	-	-	-	-	ko00000,ko02000	1.A.46.2	-	-	Bestrophin	Pt9G27910.1	Pt9G27910.1 gene=Pt9G27910 seq_id=chr9 type=cds	TOANT0103658	TOAAA0051313	1	1	XP_010255389.1	7.1000000000000004E-124	232	289	10	391	Nelumbo nucifera	Nelumbonaceae	Streptophyta	Viridiplantae	Eukaryota	PREDICTED: UPF0187 protein At3g61320																		-	yneE, BEST	ion channel-forming bestrophin family protein	Pt9G27910_yneE, BEST
PtXG38390	PN1	DOWN	R	40.1497	-1.87308	0.338009	-5.54151	2.99871e-08	9.96096e-07																					PtXG38390.1	PtXG38390.1 gene=PtXG38390 seq_id=chr10 type=cds	TOANT0116763	TOAAA0063503	6	1	PSY00011388	3.7000000000000001E-78	311	360	202	787	Pinus sylvestris	Pinaceae	Streptophyta	Viridiplantae	Eukaryota	N/A	GymnoPLAZA1.0*InterPro			IPR008480	Protein of unknown function DUF761													-			PtXG38390_NA
Pt7G11020	PN1	DOWN	R	305.925	-1.96706	0.355399	-5.5348	3.1159e-08	1.03258e-06																					Pt7G11020.1	Pt7G11020.1 gene=Pt7G11020 seq_id=chr7 type=cds	TOANT0077927	TOAAA0036473	1	1	PSY00030034	1.3999999999999999E-25	99	99	0	101	Pinus sylvestris	Pinaceae	Streptophyta	Viridiplantae	Eukaryota	N/A	GymnoPLAZA1.0*GO*InterPro	GO:0006950*0009415	response to stress*response to water	IPR000167	Dehydrin													-			Pt7G11020_NA
PtJG20920	PN1	UP	R	129.015	1.11581	0.201826	5.52856	3.22875e-08	1.06746e-06	3218.PP1S402_37V6.2	2.77e-160	479.0	2EGVC@1|root,2SMPX@2759|Eukaryota,37YK1@33090|Viridiplantae,3GN1E@35493|Streptophyta	35493|Streptophyta	P	Inward rectifier potassium channel	-	-	-	-	-	-	-	-	-	-	-	-	IRK	PtJG20920.1	PtJG20920.1 gene=PtJG20920 seq_id=chr11 type=cds	TOANT0123866	TOAAA0070117	1	1	XP_024533861.1	3.1000000000000001E-143	269	305	8	387	Selaginella moellendorffii	Selaginellaceae	Streptophyta	Viridiplantae	Eukaryota	uncharacterized protein LOC9637753	RefSeqPlant										9637753	uncharacterized protein LOC9637753	MODEL	XM_024678093.1	XP_024533861.1	NW_003314282.1	LOC9637753	-			PtJG20920_NA
PtXG35810	PN1	DOWN	R	24.8353	-2.39349	0.432983	-5.5279	3.24081e-08	1.06893e-06	88036.EFJ20984	6.59e-98	305.0	COG0596@1|root,KOG2624@2759|Eukaryota	2759|Eukaryota	C	hydrolase activity, acting on ester bonds	-	-	3.1.1.13	ko:K01052	ko00100,ko04142,ko04979,map00100,map04142,map04979	-	R01462	RC00055,RC00523	ko00000,ko00001,ko01000	-	-	-	Abhydro_lipase,Abhydrolase_1,PPR,PPR_2	PtXG35810.1	PtXG35810.1 gene=PtXG35810 seq_id=chr10 type=cds	TOANT0116346	TOAAA0063136	1	1	XP_024538650.1	9.4999999999999994E-84	164	226	12	365	Selaginella moellendorffii	Selaginellaceae	Streptophyta	Viridiplantae	Eukaryota	triacylglycerol lipase 1 isoform X1	RefSeqPlant										9656409	triacylglycerol lipase 1 isoform X1	MODEL	XM_024682882.1	XP_024538650.1	NW_003314296.1	LOC9656409	Steroid biosynthesis; Lysosome; Cholesterol metabolism	LIPA	lysosomal acid lipase/cholesteryl ester hydrolase [EC:3.1.1.13]	PtXG35810_LIPA
Pt7G04670	PN1	DOWN	R	16.9165	-3.17538	0.576038	-5.51244	3.53883e-08	1.16178e-06	218851.Aquca_010_00519.1	4.29e-298	825.0	COG2132@1|root,KOG1263@2759|Eukaryota,37KUQ@33090|Viridiplantae,3GCUA@35493|Streptophyta	35493|Streptophyta	Q	Lignin degradation and detoxification of lignin-derived products	-	GO:0003674,GO:0003824,GO:0008150,GO:0008152,GO:0016491,GO:0016722,GO:0055114	1.10.3.2	ko:K05909	-	-	-	-	ko00000,ko01000	-	-	-	Cu-oxidase,Cu-oxidase_2,Cu-oxidase_3	Pt7G04670.1	Pt7G04670.1 gene=Pt7G04670 seq_id=chr7 type=cds	TOANT0076634	TOAAA0035255	1	1	XP_017700183.2	1.6E-237	385	449	2	536	Phoenix dactylifera	Arecaceae	Streptophyta	Viridiplantae	Eukaryota	laccase-11-like	RefSeqPlant										103715019	laccase-11-like	MODEL	XM_017844694.3	XP_017700183.2	NC_052402.1	LOC103715019	-	E1.10.3.2	laccase [EC:1.10.3.2]	Pt7G04670_E1.10.3.2
Pt7G35230	PN1	DOWN	R	97.8365	-1.32623	0.240794	-5.50775	3.6345e-08	1.19041e-06	3847.GLYMA19G34960.1	1.31e-257	739.0	COG2303@1|root,2QSD8@2759|Eukaryota,37MRU@33090|Viridiplantae,3GCAQ@35493|Streptophyta,4JDD7@91835|fabids	35493|Streptophyta	C	Long-chain fatty alcohol oxidase involved in the omega- oxidation pathway of lipid degradation	-	GO:0003674,GO:0003824,GO:0005575,GO:0005622,GO:0005623,GO:0005737,GO:0005783,GO:0008150,GO:0008152,GO:0012505,GO:0016491,GO:0043226,GO:0043227,GO:0043229,GO:0043231,GO:0044424,GO:0044444,GO:0044464,GO:0055114	1.1.3.20	ko:K17756	-	-	-	-	ko00000,ko01000	-	-	-	GMC_oxred_C,GMC_oxred_N	Pt7G35230.1	Pt7G35230.1 gene=Pt7G35230 seq_id=chr7 type=cds	TOANT0082389	TOAAA0040629	1	1	XP_020084052.1	4.1999999999999999E-218	402	521	42	759	Ananas comosus	Bromeliaceae	Streptophyta	Viridiplantae	Eukaryota	long-chain-alcohol oxidase FAO2-like isoform X1	RefSeqPlant										109707298	long-chain-alcohol oxidase FAO2-like isoform X1	MODEL	XM_020228463.1	XP_020084052.1	NC_033623.1	LOC109707298	-	FAO3	long-chain-alcohol oxidase [EC:1.1.3.20]	Pt7G35230_FAO3
PtXG01470	PN1	DOWN	R	37.5394	-1.54667	0.281433	-5.4957	3.89155e-08	1.27163e-06	3760.EMJ23967	4.81e-141	416.0	COG0382@1|root,2R0I3@2759|Eukaryota,37KT1@33090|Viridiplantae,3GDHT@35493|Streptophyta,4JEH4@91835|fabids	35493|Streptophyta	H	Homogentisate phytyltransferase 1	HPT1	GO:0003674,GO:0003824,GO:0004659,GO:0005575,GO:0005622,GO:0005623,GO:0005737,GO:0006082,GO:0006629,GO:0006631,GO:0006633,GO:0006636,GO:0006766,GO:0006775,GO:0006810,GO:0008150,GO:0008152,GO:0008610,GO:0008643,GO:0009058,GO:0009110,GO:0009266,GO:0009507,GO:0009536,GO:0009628,GO:0009915,GO:0009987,GO:0010176,GO:0010189,GO:0010232,GO:0010233,GO:0010354,GO:0015766,GO:0015770,GO:0015772,GO:0016043,GO:0016053,GO:0016740,GO:0016765,GO:0018130,GO:0019752,GO:0031347,GO:0032501,GO:0032787,GO:0033559,GO:0042360,GO:0042362,GO:0043226,GO:0043227,GO:0043229,GO:0043231,GO:0043436,GO:0044237,GO:0044238,GO:0044249,GO:0044255,GO:0044281,GO:0044283,GO:0044424,GO:0044444,GO:0044464,GO:0045229,GO:0046394,GO:0046483,GO:0048583,GO:0050789,GO:0050896,GO:0051179,GO:0051234,GO:0065007,GO:0071554,GO:0071555,GO:0071702,GO:0071704,GO:0071840,GO:0072330,GO:0080134,GO:1901360,GO:1901362,GO:1901576,GO:1901615,GO:1901617	2.5.1.115,2.5.1.116	ko:K09833	ko00130,ko01100,ko01110,map00130,map01100,map01110	M00112	R07500,R10708	RC01840,RC02895	ko00000,ko00001,ko00002,ko01000,ko01006	-	-	-	UbiA	PtXG01470.1	PtXG01470.1 gene=PtXG01470 seq_id=chr10 type=cds	TOANT0110019	TOAAA0057265	1	1	XP_031374674.1	1.1000000000000001E-117	224	293	14	375	Punica granatum	Lythraceae	Streptophyta	Viridiplantae	Eukaryota	homogentisate phytyltransferase 1																		Metabolic pathways; Biosynthesis of secondary metabolites; Ubiquinone and other terpenoid-quinone biosynthesis	HPT, HGGT, ubiA	homogentisate phytyltransferase / homogentisate geranylgeranyltransferase [EC:2.5.1.115 2.5.1.116]	PtXG01470_HPT, HGGT, ubiA
PtXG43810	PN1	UP	R	26.377	2.57307	0.468428	5.49298	3.95208e-08	1.28842e-06	4555.Si035193m	5.28e-262	731.0	KOG0254@1|root,KOG0254@2759|Eukaryota,37HW1@33090|Viridiplantae,3GAID@35493|Streptophyta,3KX4E@4447|Liliopsida,3I8YS@38820|Poales	35493|Streptophyta	U	Belongs to the major facilitator superfamily. Sugar transporter (TC 2.A.1.1) family	-	GO:0003674,GO:0005215,GO:0005351,GO:0005355,GO:0005402,GO:0005575,GO:0005623,GO:0005886,GO:0006810,GO:0006811,GO:0006812,GO:0008150,GO:0008324,GO:0008643,GO:0008645,GO:0012505,GO:0015075,GO:0015077,GO:0015078,GO:0015144,GO:0015145,GO:0015146,GO:0015149,GO:0015291,GO:0015293,GO:0015294,GO:0015295,GO:0015318,GO:0015672,GO:0015749,GO:0015750,GO:0015751,GO:0016020,GO:0022804,GO:0022857,GO:0022890,GO:0034219,GO:0034220,GO:0042882,GO:0042900,GO:0042995,GO:0044464,GO:0046323,GO:0051119,GO:0051179,GO:0051234,GO:0055085,GO:0071702,GO:0071944,GO:0090406,GO:0098655,GO:0098660,GO:0098662,GO:0120025,GO:1902600,GO:1904659	-	-	-	-	-	-	-	-	-	-	Sugar_tr	PtXG43810.1	PtXG43810.1 gene=PtXG43810 seq_id=chr10 type=cds	TOANT0117767	TOAAA0064425	1	1	XP_031484211.1	5.5000000000000002E-214	382	435	6	523	Nymphaea colorata	Nymphaeaceae	Streptophyta	Viridiplantae	Eukaryota	sugar transport protein 7-like	RefSeqPlant										116253514	sugar transport protein 7-like	MODEL	XM_031628351.2	XP_031484211.1	NC_045141.1	LOC116253514	-			PtXG43810_NA
Pt3G39410	PN1	DOWN	R	77.4958	-1.77898	0.324025	-5.49025	4.01368e-08	1.30547e-06																					Pt3G39410.1	Pt3G39410.1 gene=Pt3G39410 seq_id=chr3 type=cds	TOANT0034586	TOAAA0014604	1	1	XP_026389271.1	2.2999999999999999E-9	57	83	20	165	Papaver somniferum	Papaveraceae	Streptophyta	Viridiplantae	Eukaryota	uncharacterized protein LOC113284087 isoform X1	RefSeqPlant										113284087	uncharacterized protein LOC113284087 isoform X1	MODEL	XM_026533486.1	XP_026389271.1	NC_039358.1	LOC113284087	-			Pt3G39410_NA
Pt6G55040	PN1	DOWN	R	108.826	-1.06779	0.194582	-5.48762	4.07384e-08	1.32198e-06	4432.XP_010273412.1	1.68e-179	518.0	COG1088@1|root,KOG0747@2759|Eukaryota,37IFD@33090|Viridiplantae,3G720@35493|Streptophyta	35493|Streptophyta	G	Rhamnose biosynthetic enzyme	MUM4	GO:0000003,GO:0003006,GO:0003674,GO:0003824,GO:0005575,GO:0005622,GO:0005623,GO:0005737,GO:0005829,GO:0005911,GO:0006139,GO:0006725,GO:0006793,GO:0006807,GO:0006810,GO:0007275,GO:0008150,GO:0008152,GO:0009058,GO:0009225,GO:0009226,GO:0009506,GO:0009791,GO:0009812,GO:0009813,GO:0009914,GO:0009966,GO:0009987,GO:0010154,GO:0010191,GO:0010192,GO:0010214,GO:0010253,GO:0010280,GO:0010315,GO:0010489,GO:0010490,GO:0010646,GO:0010817,GO:0010928,GO:0016491,GO:0016614,GO:0016616,GO:0016829,GO:0016835,GO:0016836,GO:0016853,GO:0016854,GO:0016857,GO:0018130,GO:0019438,GO:0022414,GO:0023051,GO:0030054,GO:0030154,GO:0032501,GO:0032502,GO:0033478,GO:0034641,GO:0034654,GO:0042127,GO:0042440,GO:0044237,GO:0044238,GO:0044249,GO:0044271,GO:0044281,GO:0044424,GO:0044444,GO:0044464,GO:0046148,GO:0046483,GO:0048316,GO:0048583,GO:0048608,GO:0048731,GO:0048856,GO:0048869,GO:0050377,GO:0050789,GO:0050794,GO:0051179,GO:0051234,GO:0051552,GO:0051553,GO:0051554,GO:0051555,GO:0055044,GO:0055086,GO:0055114,GO:0060918,GO:0061458,GO:0065007,GO:0065008,GO:0071704,GO:1901135,GO:1901137,GO:1901360,GO:1901362,GO:1901576,GO:1901615,GO:1901617	4.2.1.76	ko:K12450	ko00520,map00520	-	R00293	RC00402	ko00000,ko00001,ko01000	-	-	-	Epimerase,GDP_Man_Dehyd	Pt6G55040.1	Pt6G55040.1 gene=Pt6G55040 seq_id=chr6 type=cds	TOANT0073951	TOAAA0033950	1	1	XP_020099497.1	1.9000000000000001E-145	238	272	0	292	Ananas comosus	Bromeliaceae	Streptophyta	Viridiplantae	Eukaryota	trifunctional UDP-glucose 4																		Amino sugar and nucleotide sugar metabolism	RHM	UDP-glucose 4,6-dehydratase [EC:4.2.1.76]	Pt6G55040_RHM
Pt5G03330	PN1	UP	R	209.851	1.17826	0.214816	5.48499	4.13494e-08	1.33563e-06	13333.ERM98133	2.49e-286	793.0	COG0044@1|root,KOG2584@2759|Eukaryota,37KZK@33090|Viridiplantae,3GDJG@35493|Streptophyta	35493|Streptophyta	F	Dihydropyrimidinase	-	GO:0003674,GO:0003824,GO:0004157,GO:0005575,GO:0005622,GO:0005623,GO:0005737,GO:0005783,GO:0005794,GO:0006139,GO:0006206,GO:0006208,GO:0006212,GO:0006725,GO:0006807,GO:0007154,GO:0008150,GO:0008152,GO:0009056,GO:0009112,GO:0009605,GO:0009987,GO:0009991,GO:0012505,GO:0016787,GO:0016810,GO:0016812,GO:0017144,GO:0019860,GO:0031667,GO:0031668,GO:0031669,GO:0034641,GO:0042737,GO:0043226,GO:0043227,GO:0043229,GO:0043231,GO:0043562,GO:0044237,GO:0044238,GO:0044248,GO:0044270,GO:0044281,GO:0044424,GO:0044444,GO:0044464,GO:0046113,GO:0046483,GO:0046700,GO:0050896,GO:0051716,GO:0055086,GO:0071496,GO:0071704,GO:0072527,GO:0072529,GO:1901360,GO:1901361,GO:1901564,GO:1901565,GO:1901575	3.5.2.2	ko:K01464	ko00240,ko00410,ko00770,ko00983,ko01100,map00240,map00410,map00770,map00983,map01100	M00046	R02269,R03055,R08227	RC00632,RC00680	ko00000,ko00001,ko00002,ko01000,ko04147	-	-	-	Amidohydro_1	Pt5G03330.1	Pt5G03330.1 gene=Pt5G03330 seq_id=chr5 type=cds	TOANT0053376	TOAAA0020290	1	1	XP_011620391.1	8.0999999999999995E-229	381	445	2	502	Amborella trichopoda	Amborellaceae	Streptophyta	Viridiplantae	Eukaryota	dihydropyrimidinase isoform X1	RefSeqPlant										18426126	dihydropyrimidinase isoform X1	MODEL	XM_011622089.2	XP_011620391.1	NW_006496932.1	LOC18426126	Metabolic pathways; Drug metabolism - other enzymes; Pyrimidine metabolism; beta-Alanine metabolism; Pantothenate and CoA biosynthesis	DPYS, dht, hydA	dihydropyrimidinase [EC:3.5.2.2]	Pt5G03330_DPYS, dht, hydA
PtXG08200	PN1	UP	R	333.692	1.09794	0.20058	5.47381	4.40461e-08	1.41948e-06																																																								-			PtXG08200_NA
Pt5G20550	PN1	DOWN	R	67.1916	-3.04558	0.558503	-5.45312	4.94948e-08	1.59142e-06	3760.EMJ26820	9.66e-149	432.0	KOG0788@1|root,KOG0788@2759|Eukaryota,37K5I@33090|Viridiplantae,3GAI8@35493|Streptophyta,4JDNC@91835|fabids	35493|Streptophyta	T	S-adenosylmethionine decarboxylase	SAMDC	GO:0003674,GO:0003824,GO:0004014,GO:0005575,GO:0005622,GO:0005623,GO:0005737,GO:0005829,GO:0006576,GO:0006595,GO:0006596,GO:0006597,GO:0006807,GO:0008150,GO:0008152,GO:0008215,GO:0008216,GO:0008295,GO:0009058,GO:0009308,GO:0009309,GO:0009987,GO:0016829,GO:0016830,GO:0016831,GO:0017144,GO:0034641,GO:0042401,GO:0044106,GO:0044237,GO:0044249,GO:0044271,GO:0044424,GO:0044444,GO:0044464,GO:0071704,GO:0097164,GO:1901564,GO:1901566,GO:1901576	4.1.1.50	ko:K01611	ko00270,ko00330,ko01100,map00270,map00330,map01100	M00034,M00133	R00178	RC00299	ko00000,ko00001,ko00002,ko01000	-	-	-	AdoMetDC_leader,SAM_decarbox																																				Arginine and proline metabolism; Metabolic pathways; Cysteine and methionine metabolism	speD, AMD1	S-adenosylmethionine decarboxylase [EC:4.1.1.50]	Pt5G20550_speD, AMD1
Pt7G01070	PN1	DOWN	R	65.4577	-1.40695	0.258103	-5.4511	5.00579e-08	1.60585e-06	13333.ERM94714	7.47e-65	226.0	2CCVI@1|root,2QT6X@2759|Eukaryota,37K4H@33090|Viridiplantae,3G7XA@35493|Streptophyta	35493|Streptophyta	K	transcription factor	-	GO:0003674,GO:0003676,GO:0003677,GO:0003700,GO:0005488,GO:0005575,GO:0005622,GO:0005623,GO:0005634,GO:0006139,GO:0006351,GO:0006355,GO:0006725,GO:0006807,GO:0008150,GO:0008152,GO:0009058,GO:0009059,GO:0009314,GO:0009416,GO:0009628,GO:0009637,GO:0009889,GO:0009909,GO:0009911,GO:0009987,GO:0010467,GO:0010468,GO:0010556,GO:0016070,GO:0018130,GO:0019219,GO:0019222,GO:0019438,GO:0031323,GO:0031326,GO:0032774,GO:0034641,GO:0034645,GO:0034654,GO:0043170,GO:0043226,GO:0043227,GO:0043229,GO:0043231,GO:0044237,GO:0044238,GO:0044249,GO:0044260,GO:0044271,GO:0044424,GO:0044464,GO:0046483,GO:0048518,GO:0048580,GO:0048582,GO:0048831,GO:0050789,GO:0050793,GO:0050794,GO:0050896,GO:0051094,GO:0051171,GO:0051239,GO:0051240,GO:0051252,GO:0060255,GO:0065007,GO:0071704,GO:0080090,GO:0090304,GO:0097159,GO:0097659,GO:0140110,GO:1901360,GO:1901362,GO:1901363,GO:1901576,GO:1903506,GO:2000026,GO:2000112,GO:2000241,GO:2000243,GO:2001141	-	-	-	-	-	-	-	-	-	-	HLH	Pt7G01070.1	Pt7G01070.1 gene=Pt7G01070 seq_id=chr7 type=cds	TOANT0075964	TOAAA0034632	1	1	XP_002966517.2	6.5999999999999996E-59	172	218	49	406	Selaginella moellendorffii	Selaginellaceae	Streptophyta	Viridiplantae	Eukaryota	transcription factor bHLH49 isoform X1	RefSeqPlant										9652313	transcription factor bHLH49 isoform X1	MODEL	XM_002966471.2	XP_002966517.2	NW_003314268.1	LOC9652313	-			Pt7G01070_NA
Pt7G31670	PN1	DOWN	R	1048.12	-1.23594	0.227012	-5.44438	5.19861e-08	1.65636e-06	4432.XP_010263125.1	2.8e-68	218.0	COG0712@1|root,KOG1662@2759|Eukaryota,37RKT@33090|Viridiplantae,3G7U3@35493|Streptophyta	35493|Streptophyta	C	ATP synthase delta chain	ATPD	GO:0005575,GO:0005622,GO:0005623,GO:0005737,GO:0006091,GO:0006950,GO:0006952,GO:0008150,GO:0008152,GO:0009266,GO:0009409,GO:0009507,GO:0009526,GO:0009532,GO:0009534,GO:0009535,GO:0009536,GO:0009570,GO:0009579,GO:0009605,GO:0009607,GO:0009617,GO:0009628,GO:0009719,GO:0009725,GO:0009735,GO:0009767,GO:0009772,GO:0009773,GO:0009941,GO:0009987,GO:0010033,GO:0010287,GO:0010319,GO:0015979,GO:0016020,GO:0019684,GO:0022900,GO:0031967,GO:0031975,GO:0031976,GO:0031984,GO:0034357,GO:0042221,GO:0042651,GO:0042742,GO:0043207,GO:0043226,GO:0043227,GO:0043229,GO:0043231,GO:0044237,GO:0044422,GO:0044424,GO:0044434,GO:0044435,GO:0044436,GO:0044444,GO:0044446,GO:0044464,GO:0050896,GO:0051704,GO:0051707,GO:0055035,GO:0055114,GO:0098542	-	ko:K02113	ko00190,ko00195,ko01100,map00190,map00195,map01100	M00157	-	-	ko00000,ko00001,ko00002,ko00194	3.A.2.1	-	-	OSCP	Pt7G31670.1	Pt7G31670.1 gene=Pt7G31670 seq_id=chr7 type=cds	TOANT0081674	TOAAA0039948	1	1	XP_010263125.1	1.6999999999999999E-54	122	167	11	254	Nelumbo nucifera	Nelumbonaceae	Streptophyta	Viridiplantae	Eukaryota	PREDICTED: ATP synthase delta chain																		Metabolic pathways; Oxidative phosphorylation; Photosynthesis	ATPF1D, atpH	F-type H+-transporting ATPase subunit delta	Pt7G31670_ATPF1D, atpH
Pt4G15650	PN1	UP	R	236.759	2.51759	0.462949	5.43817	5.38315e-08	1.71128e-06	13333.ERN15953	0.0	1043.0	COG1874@1|root,KOG0496@2759|Eukaryota,37P9T@33090|Viridiplantae,3GEVX@35493|Streptophyta	35493|Streptophyta	G	beta-galactosidase	BGAL8	GO:0003674,GO:0003824,GO:0004553,GO:0004565,GO:0005575,GO:0005618,GO:0005622,GO:0005623,GO:0005737,GO:0005773,GO:0015925,GO:0016787,GO:0016798,GO:0030312,GO:0043226,GO:0043227,GO:0043229,GO:0043231,GO:0044424,GO:0044444,GO:0044464,GO:0071944	-	-	-	-	-	-	-	-	-	-	Gal_Lectin,Glyco_hydro_35																																				-			Pt4G15650_NA
Pt3G39610	PN1	UP	R	92.7953	1.9171	0.353229	5.42735	5.71955e-08	1.81412e-06	57918.XP_004294130.1	1.59e-54	186.0	2CMIA@1|root,2QQEG@2759|Eukaryota,37R2U@33090|Viridiplantae,3G7XE@35493|Streptophyta,4JJ8Y@91835|fabids	35493|Streptophyta	S	BES1 BZR1 homolog protein	-	-	-	-	-	-	-	-	-	-	-	-	BES1_N	Pt3G39610.1	Pt3G39610.1 gene=Pt3G39610 seq_id=chr3 type=cds	TOANT0034626	TOAAA0014642	1	1	XP_004294130.1	4.3999999999999999E-45	133	166	63	325	Fragaria vesca subsp. vesca	Rosaceae	Streptophyta	Viridiplantae	Eukaryota	PREDICTED: BES1/BZR1 homolog protein 4-like	RefSeqPlant										101302912	PREDICTED: BES1/BZR1 homolog protein 4-like	MODEL	XM_004294082.2	XP_004294130.1	NC_020493.1	LOC101302912	-			Pt3G39610_NA
Pt4G01290	PN1	DOWN	R	66.0035	-1.3971	0.258534	-5.40393	6.51955e-08	2.04936e-06	4432.XP_010264430.1	6.71e-62	238.0	2CMF3@1|root,2QQ6N@2759|Eukaryota,37PQD@33090|Viridiplantae,3GACS@35493|Streptophyta	35493|Streptophyta	S	DUF761-associated sequence motif	-	-	-	-	-	-	-	-	-	-	-	-	DUF4378,VARLMGL	Pt4G01290.1	Pt4G01290.1 gene=Pt4G01290 seq_id=chr4 type=cds	TOANT0040908	TOAAA0016310	1	1	XP_011622626.1	4.6000000000000002E-139	425	584	201	1186	Amborella trichopoda	Amborellaceae	Streptophyta	Viridiplantae	Eukaryota	uncharacterized protein LOC18432163	RefSeqPlant										18432163	uncharacterized protein LOC18432163	MODEL	XM_011624324.2	XP_011622626.1	NW_006498102.1	LOC18432163	-			Pt4G01290_NA
PtJG01590	PN1	DOWN	R	46.6267	-1.81959	0.3368	-5.40257	6.56939e-08	2.05125e-06	225117.XP_009333695.1	9.22e-49	171.0	2C7ZM@1|root,2QRIC@2759|Eukaryota,37RN9@33090|Viridiplantae,3GDRT@35493|Streptophyta,4JD09@91835|fabids	35493|Streptophyta	K	ethylene-responsive transcription factor	-	GO:0000160,GO:0001101,GO:0002218,GO:0002252,GO:0002253,GO:0002376,GO:0002682,GO:0002684,GO:0003674,GO:0003700,GO:0005575,GO:0005622,GO:0005623,GO:0005634,GO:0006355,GO:0006950,GO:0006952,GO:0006955,GO:0007154,GO:0007165,GO:0008150,GO:0009605,GO:0009607,GO:0009617,GO:0009682,GO:0009719,GO:0009723,GO:0009725,GO:0009753,GO:0009755,GO:0009864,GO:0009867,GO:0009873,GO:0009888,GO:0009889,GO:0009891,GO:0009893,GO:0009987,GO:0010033,GO:0010087,GO:0010200,GO:0010243,GO:0010468,GO:0010556,GO:0010557,GO:0010604,GO:0010628,GO:0019219,GO:0019222,GO:0023052,GO:0031323,GO:0031325,GO:0031326,GO:0031328,GO:0031347,GO:0031349,GO:0032502,GO:0032870,GO:0035556,GO:0042221,GO:0042493,GO:0042742,GO:0043207,GO:0043226,GO:0043227,GO:0043229,GO:0043231,GO:0044424,GO:0044464,GO:0045087,GO:0045088,GO:0045089,GO:0045893,GO:0045935,GO:0048518,GO:0048522,GO:0048583,GO:0048584,GO:0048856,GO:0050776,GO:0050778,GO:0050789,GO:0050794,GO:0050896,GO:0051171,GO:0051173,GO:0051252,GO:0051254,GO:0051301,GO:0051704,GO:0051707,GO:0051716,GO:0060255,GO:0065007,GO:0070887,GO:0071229,GO:0071310,GO:0071369,GO:0071395,GO:0071495,GO:0080090,GO:0080134,GO:0098542,GO:0140110,GO:1901698,GO:1901700,GO:1901701,GO:1902680,GO:1903506,GO:1903508,GO:2000112,GO:2001141	-	ko:K09286,ko:K14517	ko04075,map04075	-	-	-	ko00000,ko00001,ko03000	-	-	-	AP2	PtJG01590.1	PtJG01590.1 gene=PtJG01590 seq_id=chr11 type=cds	TOANT0120048	TOAAA0066512	1	1	XP_026415277.1	2.4999999999999998E-41	105	133	12	219	Papaver somniferum	Papaveraceae	Streptophyta	Viridiplantae	Eukaryota	ethylene-responsive transcription factor 1A-like	RefSeqPlant										113310727	ethylene-responsive transcription factor 1A-like	MODEL	XM_026559492.1	XP_026415277.1	NC_039366.1	LOC113310727	Plant hormone signal transduction	EREBP	EREBP-like factor	PtJG01590_EREBP
PtQG14480	PN1	DOWN	R	112.075	-1.1166	0.206679	-5.4026	6.5682e-08	2.05125e-06	4432.XP_010276357.1	3.64e-278	775.0	28P4T@1|root,2QV1M@2759|Eukaryota,37JYI@33090|Viridiplantae,3GFB4@35493|Streptophyta	35493|Streptophyta	G	GDP-fucose protein O-fucosyltransferase	-	-	-	-	-	-	-	-	-	-	-	-	O-FucT	PtQG14480.1	PtQG14480.1 gene=PtQG14480 seq_id=chr12 type=cds	TOANT0132967	TOAAA0077425	1	1	XP_034687766.1	2.0999999999999999E-222	368	441	11	555	Vitis riparia	Vitaceae	Streptophyta	Viridiplantae	Eukaryota	uncharacterized protein LOC117916064	RefSeqPlant										117916064	uncharacterized protein LOC117916064	MODEL	XM_034831875.1	XP_034687766.1	NC_048436.1	LOC117916064	-			PtQG14480_NA
PtXG05660	PN1	DOWN	R	49.1945	-1.89323	0.350431	-5.40258	6.56904e-08	2.05125e-06	4432.XP_010277502.1	0.0	1116.0	COG5059@1|root,KOG0244@2759|Eukaryota,37KZU@33090|Viridiplantae,3GBEW@35493|Streptophyta	35493|Streptophyta	Z	Belongs to the TRAFAC class myosin-kinesin ATPase superfamily. Kinesin family	-	GO:0003674,GO:0003774,GO:0003777,GO:0003824,GO:0005575,GO:0005622,GO:0005623,GO:0005856,GO:0005871,GO:0005875,GO:0005911,GO:0006928,GO:0007017,GO:0007018,GO:0008150,GO:0008574,GO:0009506,GO:0009987,GO:0015630,GO:0016462,GO:0016787,GO:0016817,GO:0016818,GO:0016887,GO:0017111,GO:0030054,GO:0032991,GO:0042623,GO:0043226,GO:0043228,GO:0043229,GO:0043232,GO:0044422,GO:0044424,GO:0044430,GO:0044446,GO:0044464,GO:0055044,GO:1990939	-	ko:K10395	-	-	-	-	ko00000,ko04812	-	-	-	Kinesin	PtXG05660.1	PtXG05660.1 gene=PtXG05660 seq_id=chr10 type=cds	TOANT0110766	TOAAA0057959	1	1	XP_010277502.1	0	652	785	65	1031	Nelumbo nucifera	Nelumbonaceae	Streptophyta	Viridiplantae	Eukaryota	PREDICTED: kinesin-like protein KIN-4C isoform X1	RefSeqPlant										104611918	PREDICTED: kinesin-like protein KIN-4C isoform X1	MODEL	XM_010279200.2	XP_010277502.1	NW_010729190.1	LOC104611918	-	KIF4	kinesin family member 4	PtXG05660_KIF4
Pt6G43730	PN1	UP	R	87.3295	2.06807	0.383005	5.39959	6.67931e-08	2.07635e-06	218851.Aquca_013_00516.1	2.23e-179	520.0	COG2124@1|root,KOG0157@2759|Eukaryota,37QM4@33090|Viridiplantae,3G7DQ@35493|Streptophyta	35493|Streptophyta	Q	cytochrome P450	-	-	-	-	-	-	-	-	-	-	-	-	p450	Pt6G43730.1	Pt6G43730.1 gene=Pt6G43730 seq_id=chr6 type=cds	TOANT0072124	TOAAA0032304	1	1	XP_043634879.1	3.5999999999999998E-146	262	357	9	496	Erigeron canadensis	Asteraceae	Streptophyta	Viridiplantae	Eukaryota	cytochrome P450 704C1-like	RefSeqPlant										122605979	cytochrome P450 704C1-like	MODEL	XM_043778944.1	XP_043634879.1	NC_057766.1	LOC122605979	-			Pt6G43730_NA
PtJG01090	PN1	DOWN	R	67.3061	-1.57147	0.291057	-5.39919	6.69434e-08	2.07643e-06	13333.ERN08386	1.57e-156	474.0	COG0515@1|root,KOG1187@2759|Eukaryota,37RR2@33090|Viridiplantae,3GA5E@35493|Streptophyta	35493|Streptophyta	T	Receptor-like serine threonine-protein kinase NCRK	-	GO:0003674,GO:0003824,GO:0004672,GO:0004674,GO:0004675,GO:0004888,GO:0005488,GO:0005515,GO:0005575,GO:0005622,GO:0005623,GO:0005737,GO:0005768,GO:0005886,GO:0006464,GO:0006468,GO:0006793,GO:0006796,GO:0006807,GO:0007154,GO:0007165,GO:0007166,GO:0007167,GO:0007178,GO:0008150,GO:0008152,GO:0009888,GO:0009987,GO:0010008,GO:0010087,GO:0010089,GO:0012505,GO:0016020,GO:0016301,GO:0016310,GO:0016740,GO:0016772,GO:0016773,GO:0019199,GO:0019538,GO:0019899,GO:0023052,GO:0031090,GO:0031410,GO:0031982,GO:0032502,GO:0036211,GO:0038023,GO:0043170,GO:0043226,GO:0043227,GO:0043229,GO:0043412,GO:0044237,GO:0044238,GO:0044260,GO:0044267,GO:0044422,GO:0044424,GO:0044433,GO:0044440,GO:0044444,GO:0044446,GO:0044464,GO:0048856,GO:0050789,GO:0050794,GO:0050896,GO:0051020,GO:0051716,GO:0060089,GO:0065007,GO:0071704,GO:0071944,GO:0097708,GO:0098588,GO:0098805,GO:0140096,GO:1901564	-	-	-	-	-	-	-	-	-	-	Pkinase,Pkinase_Tyr	PtJG01090.1	PtJG01090.1 gene=PtJG01090 seq_id=chr11 type=cds	TOANT0119948	TOAAA0066422	1	1	XP_020524356.1	1.6E-131	270	362	49	567	Amborella trichopoda	Amborellaceae	Streptophyta	Viridiplantae	Eukaryota	receptor-like serine/threonine-protein kinase NCRK	RefSeqPlant										18995811	receptor-like serine/threonine-protein kinase NCRK	MODEL	XM_020668697.1	XP_020524356.1	NW_006498952.1	LOC18995811	-			PtJG01090_NA
Pt9G15500	PN1	UP	R	179.967	3.78302	0.701017	5.39648	6.79618e-08	2.09875e-06	4432.XP_010250636.1	2.04e-176	507.0	2CN02@1|root,2QT1H@2759|Eukaryota,37R7E@33090|Viridiplantae,3GFMB@35493|Streptophyta	35493|Streptophyta	S	ACT domain	-	-	-	-	-	-	-	-	-	-	-	-	ACT	Pt9G15500.1	Pt9G15500.1 gene=Pt9G15500 seq_id=chr9 type=cds	TOANT0101540	TOAAA0049363	1	1	XP_042475143.1	6.4999999999999997E-144	272	339	8	430	Macadamia integrifolia	Proteaceae	Streptophyta	Viridiplantae	Eukaryota	ACT domain-containing protein ACR4-like isoform X1	RefSeqPlant										122057188	ACT domain-containing protein ACR4-like isoform X1	MODEL	XM_042619209.1	XP_042475143.1	NC_056568.1	LOC122057188	-			Pt9G15500_NA
Pt6G45490	PN1	DOWN	R	41.5192	-1.65712	0.307216	-5.39399	6.89102e-08	2.12337e-06	4155.Migut.D00766.1.p	8.47e-65	233.0	28IWS@1|root,2QR8G@2759|Eukaryota,37MPM@33090|Viridiplantae,3GES8@35493|Streptophyta,44B8X@71274|asterids	35493|Streptophyta	-	-	-	-	-	-	-	-	-	-	-	-	-	-	-	Pt6G45490.1	Pt6G45490.1 gene=Pt6G45490 seq_id=chr6 type=cds	TOANT0072431	TOAAA0032593	1	1	XP_040987214.1	6.8999999999999998E-59	130	182	26	285	Juglans microcarpa x juglans regia	Juglandaceae	Streptophyta	Viridiplantae	Eukaryota	uncharacterized protein LOC121235061	RefSeqPlant										121235061	uncharacterized protein LOC121235061	MODEL	XM_041131280.1	XP_040987214.1	NC_054594.1	LOC121235061	-			Pt6G45490_NA
Pt7G35380	PN1	UP	R	219.641	1.88897	0.350555	5.38851	7.10452e-08	2.18437e-06	4530.OS02T0629800-01	6.81e-16	71.6	2D439@1|root,2STQ5@2759|Eukaryota,384JP@33090|Viridiplantae,3GSJF@35493|Streptophyta,3M0YP@4447|Liliopsida,3IJDC@38820|Poales	35493|Streptophyta	O	Belongs to the DEFL family	-	GO:0003674,GO:0005488,GO:0005575,GO:0005576,GO:0005615,GO:0008150,GO:0042592,GO:0043167,GO:0043169,GO:0044421,GO:0046870,GO:0046872,GO:0046914,GO:0048878,GO:0050801,GO:0055065,GO:0055073,GO:0055076,GO:0055080,GO:0065007,GO:0065008,GO:0072507,GO:0098771	-	-	-	-	-	-	-	-	-	-	Gamma-thionin																																				-			Pt7G35380_NA
Pt5G03240	PN1	DOWN	R	105.777	-2.28355	0.424149	-5.38385	7.2908e-08	2.23675e-06	13333.ERM94358	0.0	951.0	COG1472@1|root,2QQ55@2759|Eukaryota,37HXP@33090|Viridiplantae,3G7F4@35493|Streptophyta	35493|Streptophyta	G	beta-D-xylosidase	BXL3	GO:0000272,GO:0002376,GO:0003674,GO:0003824,GO:0004553,GO:0005575,GO:0005576,GO:0005618,GO:0005623,GO:0005975,GO:0005976,GO:0006950,GO:0006952,GO:0006955,GO:0008150,GO:0008152,GO:0009044,GO:0009056,GO:0009057,GO:0009605,GO:0009607,GO:0009627,GO:0009814,GO:0009987,GO:0010383,GO:0010410,GO:0016052,GO:0016787,GO:0016798,GO:0030312,GO:0031221,GO:0031222,GO:0043170,GO:0043207,GO:0044036,GO:0044237,GO:0044238,GO:0044260,GO:0044464,GO:0045087,GO:0045491,GO:0045493,GO:0046556,GO:0048046,GO:0050896,GO:0051704,GO:0051707,GO:0071554,GO:0071704,GO:0071944,GO:0097599,GO:0098542,GO:1901575	3.2.1.37	ko:K15920	ko00520,ko01100,map00520,map01100	-	R01433	RC00467	ko00000,ko00001,ko01000	-	GH3	-	Fn3-like,Glyco_hydro_3,Glyco_hydro_3_C	Pt5G03240.1	Pt5G03240.1 gene=Pt5G03240 seq_id=chr5 type=cds	TOANT0053366	TOAAA0020280	1	1	XP_031491816.1	2.9999999999999998E-277	466	580	28	773	Nymphaea colorata	Nymphaeaceae	Streptophyta	Viridiplantae	Eukaryota	beta-xylosidase/alpha-L-arabinofuranosidase 1-like	RefSeqPlant										116258666	beta-xylosidase/alpha-L-arabinofuranosidase 1-like	MODEL	XM_031635956.2	XP_031491816.1	NC_045145.1	LOC116258666	Metabolic pathways; Amino sugar and nucleotide sugar metabolism	XYL4	xylan 1,4-beta-xylosidase [EC:3.2.1.37]	Pt5G03240_XYL4
Pt9G34590	PN1	UP	R	81.2321	1.91405	0.35613	5.3746	7.67541e-08	2.34451e-06	3641.EOX93053	6.22e-202	579.0	COG0534@1|root,KOG1347@2759|Eukaryota,37QBI@33090|Viridiplantae,3GH0Y@35493|Streptophyta	35493|Streptophyta	V	Belongs to the multi antimicrobial extrusion (MATE) (TC 2.A.66.1) family	TT12	GO:0000003,GO:0000325,GO:0003006,GO:0003674,GO:0005215,GO:0005575,GO:0005622,GO:0005623,GO:0005737,GO:0005773,GO:0005774,GO:0006725,GO:0006810,GO:0006811,GO:0006812,GO:0006855,GO:0007275,GO:0008150,GO:0008152,GO:0008324,GO:0009058,GO:0009698,GO:0009699,GO:0009705,GO:0009791,GO:0009987,GO:0010023,GO:0010154,GO:0010162,GO:0010231,GO:0010431,GO:0015075,GO:0015077,GO:0015078,GO:0015238,GO:0015291,GO:0015297,GO:0015298,GO:0015299,GO:0015318,GO:0015672,GO:0015893,GO:0016020,GO:0017144,GO:0018130,GO:0018958,GO:0019438,GO:0019748,GO:0021700,GO:0022414,GO:0022611,GO:0022804,GO:0022857,GO:0022890,GO:0031090,GO:0032501,GO:0032502,GO:0032504,GO:0034220,GO:0042221,GO:0042493,GO:0043226,GO:0043227,GO:0043229,GO:0043231,GO:0044237,GO:0044249,GO:0044422,GO:0044424,GO:0044437,GO:0044444,GO:0044446,GO:0044464,GO:0044550,GO:0046189,GO:0046483,GO:0048316,GO:0048608,GO:0048609,GO:0048731,GO:0048856,GO:0050896,GO:0051179,GO:0051234,GO:0055085,GO:0061458,GO:0071695,GO:0071704,GO:0097437,GO:0098588,GO:0098655,GO:0098660,GO:0098662,GO:0098805,GO:1901360,GO:1901362,GO:1901576,GO:1901615,GO:1901617,GO:1902600	-	ko:K03327	-	-	-	-	ko00000,ko02000	2.A.66.1	-	-	MatE	Pt9G34590.1	Pt9G34590.1 gene=Pt9G34590 seq_id=chr9 type=cds	TOANT0104761	TOAAA0052314	1	1	XP_011620772.1	2.1999999999999999E-164	309	365	19	470	Amborella trichopoda	Amborellaceae	Streptophyta	Viridiplantae	Eukaryota	protein DETOXIFICATION 41 isoform X1	RefSeqPlant										18427221	protein DETOXIFICATION 41 isoform X1	MODEL	XM_011622470.2	XP_011620772.1	NW_006497375.1	LOC18427221	-	SLC47A, MATE, DTX	MATE family, multidrug and toxin extrusion protein	Pt9G34590_SLC47A, MATE, DTX
Pt3G00080	PN1	UP	R	78.9083	2.33433	0.43458	5.37147	7.80976e-08	2.37398e-06	13333.ERN19829	1.69e-65	220.0	KOG1192@1|root,KOG1192@2759|Eukaryota,37HZV@33090|Viridiplantae,3G9TD@35493|Streptophyta	35493|Streptophyta	CG	Belongs to the UDP-glycosyltransferase family	UGT85A1	GO:0003674,GO:0003824,GO:0005575,GO:0005622,GO:0005623,GO:0008194,GO:0015020,GO:0016740,GO:0016757,GO:0016758,GO:0035251,GO:0043226,GO:0043227,GO:0043229,GO:0043231,GO:0044424,GO:0044464,GO:0046527,GO:0050403,GO:0050502,GO:0080043,GO:0080044	2.4.1.324	ko:K21374	-	-	-	-	ko00000,ko01000,ko01003	-	GT1	-	UDPGT	Pt3G00080.1	Pt3G00080.1 gene=Pt3G00080 seq_id=chr3 type=cds	TOANT0027701	TOAAA0008235	1	1	XP_038703058.1	7.9000000000000004E-85	202	290	56	511	Tripterygium wilfordii	Celastraceae	Streptophyta	Viridiplantae	Eukaryota	7-deoxyloganetin glucosyltransferase-like	RefSeqPlant										119999518	7-deoxyloganetin glucosyltransferase-like	MODEL	XM_038847130.1	XP_038703058.1	NC_052237.1	LOC119999518	-	UGT85A23_24	7-deoxyloganetin glucosyltransferase [EC:2.4.1.324]	Pt3G00080_UGT85A23_24
Pt3G12870	PN1	DOWN	R	39.9869	-1.47376	0.274846	-5.36214	8.22407e-08	2.47989e-06	13333.ERN06045	1.61e-240	698.0	COG0438@1|root,KOG0853@2759|Eukaryota,37KGD@33090|Viridiplantae,3GDVS@35493|Streptophyta	35493|Streptophyta	M	glycosyl transferase family 1 protein	-	GO:0003674,GO:0003824,GO:0016740,GO:0016757	-	-	-	-	-	-	-	-	-	-	Glyco_trans_4_5,Glycos_transf_1	Pt3G12870.1	Pt3G12870.1 gene=Pt3G12870 seq_id=chr3 type=cds	TOANT0029998	TOAAA0010354	1	1	XP_006844370.1	6.4000000000000002E-201	409	537	84	830	Amborella trichopoda	Amborellaceae	Streptophyta	Viridiplantae	Eukaryota	uncharacterized protein LOC18434232	RefSeqPlant										18434232	uncharacterized protein LOC18434232	MODEL	XM_006844307.3	XP_006844370.1	NW_006498482.1	LOC18434232	-			Pt3G12870_NA
Pt9G25310	PN1	DOWN	R	18.0543	-2.30871	0.430559	-5.36213	8.22453e-08	2.47989e-06	29730.Gorai.008G153800.1	2.89e-130	378.0	28HHV@1|root,2QPVQ@2759|Eukaryota,37QI2@33090|Viridiplantae,3GD90@35493|Streptophyta	35493|Streptophyta	S	Belongs to the expansin family	EXPB1	GO:0005575,GO:0005618,GO:0005623,GO:0005911,GO:0006949,GO:0008150,GO:0009506,GO:0009653,GO:0009987,GO:0016020,GO:0030054,GO:0030312,GO:0032502,GO:0044464,GO:0048646,GO:0048856,GO:0055044,GO:0071944	-	ko:K20628	-	-	-	-	ko00000	-	-	-	DPBB_1,Pollen_allerg_1	Pt9G25310.1	Pt9G25310.1 gene=Pt9G25310 seq_id=chr9 type=cds	TOANT0103187	TOAAA0050876	1	1	XP_040938923.1	6.8000000000000001E-103	178	213	33	284	Gossypium hirsutum	Malvaceae	Streptophyta	Viridiplantae	Eukaryota	expansin-B3	RefSeqPlant										107934724	expansin-B3	MODEL	XM_041082989.1	XP_040938923.1	NC_053435.1	LOC107934724	-	exlX	expansin	Pt9G25310_exlX
Pt5G23270	PN1	UP	R	40.9216	2.03573	0.379687	5.3616	8.24869e-08	2.48185e-06	4641.GSMUA_Achr4P27060_001	9.14e-21	105.0	KOG4573@1|root,KOG4573@2759|Eukaryota,37RVM@33090|Viridiplantae,3G7QK@35493|Streptophyta,3KSRB@4447|Liliopsida	35493|Streptophyta	U	Autophagy-related protein	-	GO:0005575,GO:0005622,GO:0005623,GO:0005737,GO:0005773,GO:0005776,GO:0006914,GO:0008150,GO:0008152,GO:0009056,GO:0009987,GO:0043226,GO:0043227,GO:0043229,GO:0043231,GO:0044237,GO:0044248,GO:0044424,GO:0044444,GO:0044464,GO:0061919	-	ko:K08331	ko04136,ko04138,ko04140,ko04211,map04136,map04138,map04140,map04211	-	-	-	ko00000,ko00001,ko03029,ko04131	-	-	-	ATG13	Pt5G23270.1	Pt5G23270.1 gene=Pt5G23270 seq_id=chr5 type=cds	TOANT0056859	TOAAA0023099	1	1	XP_052195399.1	3.4999999999999996E-24	98	144	61	300	Diospyros lotus	Ebenaceae	Streptophyta	Viridiplantae	Eukaryota	autophagy-related protein 13b	RefSeqPlant										127803314	autophagy-related protein 13b	MODEL	XM_052339439.1	XP_052195399.1	NC_068343.1	LOC127803314	Autophagy - yeast; Autophagy - animal; Longevity regulating pathway; Autophagy - other	ATG13	autophagy-related protein 13	Pt5G23270_ATG13
Pt9G03390	PN1	DOWN	R	40.6912	-2.00987	0.375232	-5.35632	8.49317e-08	2.54584e-06	3656.XP_008442575.1	1.02e-64	200.0	KOG1744@1|root,KOG1744@2759|Eukaryota,37TXA@33090|Viridiplantae,3GHYP@35493|Streptophyta,4JTZM@91835|fabids	35493|Streptophyta	B	Histone H2B	-	GO:0005575,GO:0005622,GO:0005623,GO:0005634,GO:0005694,GO:0043226,GO:0043227,GO:0043228,GO:0043229,GO:0043231,GO:0043232,GO:0044424,GO:0044464	-	ko:K11252	ko05034,ko05203,ko05322,map05034,map05203,map05322	-	-	-	ko00000,ko00001,ko03036,ko04147	-	-	-	Histone	Pt9G03390.1	Pt9G03390.1 gene=Pt9G03390 seq_id=chr9 type=cds	TOANT0099234	TOAAA0047209	1	1	XP_039056752.1	6.8000000000000003E-50	112	118	2	141	Hibiscus syriacus	Malvaceae	Streptophyta	Viridiplantae	Eukaryota	histone H2B-like	RefSeqPlant										120199823	histone H2B-like	MODEL	XM_039200821.1	XP_039056752.1	NW_024062062.1	LOC120199823	Alcoholism; Systemic lupus erythematosus; Viral carcinogenesis	H2B	histone H2B	Pt9G03390_H2B
PtQG07100	PN1	DOWN	R	151.314	-1.02494	0.191532	-5.35128	8.73327e-08	2.61088e-06	4577.GRMZM2G088689_P01	1.6e-213	605.0	COG1071@1|root,KOG1182@2759|Eukaryota,37NY0@33090|Viridiplantae,3GD2T@35493|Streptophyta,3KQIA@4447|Liliopsida,3I5QS@38820|Poales	35493|Streptophyta	C	Dehydrogenase E1 component	-	GO:0003674,GO:0003824,GO:0003826,GO:0005575,GO:0005622,GO:0005623,GO:0005737,GO:0005739,GO:0005759,GO:0006082,GO:0006520,GO:0006575,GO:0006732,GO:0006766,GO:0006767,GO:0006807,GO:0006950,GO:0007154,GO:0008150,GO:0008152,GO:0008677,GO:0009056,GO:0009058,GO:0009063,GO:0009081,GO:0009083,GO:0009108,GO:0009110,GO:0009267,GO:0009314,GO:0009416,GO:0009605,GO:0009628,GO:0009642,GO:0009646,GO:0009743,GO:0009744,GO:0009987,GO:0009991,GO:0010033,GO:0015939,GO:0015940,GO:0016053,GO:0016054,GO:0016491,GO:0016614,GO:0016616,GO:0017086,GO:0019752,GO:0031667,GO:0031668,GO:0031669,GO:0031974,GO:0032787,GO:0032991,GO:0033554,GO:0034285,GO:0034641,GO:0042221,GO:0042364,GO:0042398,GO:0042594,GO:0043226,GO:0043227,GO:0043229,GO:0043231,GO:0043233,GO:0043436,GO:0043603,GO:0043604,GO:0043617,GO:0044237,GO:0044238,GO:0044248,GO:0044249,GO:0044271,GO:0044281,GO:0044282,GO:0044283,GO:0044422,GO:0044424,GO:0044429,GO:0044444,GO:0044446,GO:0044464,GO:0046394,GO:0046395,GO:0050896,GO:0051186,GO:0051188,GO:0051716,GO:0055114,GO:0070013,GO:0071496,GO:0071704,GO:0072330,GO:0098798,GO:1901564,GO:1901565,GO:1901566,GO:1901575,GO:1901576,GO:1901700	1.2.4.4	ko:K00166	ko00280,ko00640,ko01100,ko01110,ko01130,map00280,map00640,map01100,map01110,map01130	M00036	R07599,R07600,R07601,R07602,R07603,R07604,R10996,R10997	RC00027,RC00627,RC02743,RC02883,RC02949,RC02953	br01601,ko00000,ko00001,ko00002,ko01000	-	-	-	E1_dh	PtQG07100.1	PtQG07100.1 gene=PtQG07100 seq_id=chr12 type=cds	TOANT0131517	TOAAA0076082	1	1	XP_020111673.1	1.9000000000000001E-171	290	340	0	406	Ananas comosus	Bromeliaceae	Streptophyta	Viridiplantae	Eukaryota	2-oxoisovalerate dehydrogenase subunit alpha 2																		Metabolic pathways; Biosynthesis of secondary metabolites; Valine, leucine and isoleucine degradation; NA; Propanoate metabolism	BCKDHA, bkdA1	2-oxoisovalerate dehydrogenase E1 component subunit alpha [EC:1.2.4.4]	PtQG07100_BCKDHA, bkdA1
PtQG22920	PN1	DOWN	R	69.0452	-2.13413	0.39887	-5.35043	8.77462e-08	2.61767e-06	4432.XP_010269235.1	6.54e-52	200.0	2CKD8@1|root,2QVCG@2759|Eukaryota,37N1J@33090|Viridiplantae,3GAV4@35493|Streptophyta	35493|Streptophyta	-	-	-	-	-	-	-	-	-	-	-	-	-	-	-	PtQG22920.1	PtQG22920.1 gene=PtQG22920 seq_id=chr12 type=cds	TOANT0134476	TOAAA0078814	1	1	XP_010269235.1	1.4E-48	100	156	7	235	Nelumbo nucifera	Nelumbonaceae	Streptophyta	Viridiplantae	Eukaryota	PREDICTED: arginine/serine-rich protein PNISR-like	RefSeqPlant										104605967	PREDICTED: arginine/serine-rich protein PNISR-like	MODEL	XM_010270933.2	XP_010269235.1	NW_010729130.1	LOC104605967	-			PtQG22920_NA
Pt1G67560	PN1	DOWN	R	163.589	-1.2742	0.238192	-5.34948	8.82089e-08	2.6259e-06	29760.VIT_10s0071g00870.t01	4.06e-50	170.0	COG5648@1|root,KOG0381@2759|Eukaryota,37UGQ@33090|Viridiplantae,3GIEH@35493|Streptophyta	35493|Streptophyta	K	High mobility group B protein	-	GO:0000741,GO:0003674,GO:0003676,GO:0003677,GO:0003700,GO:0005488,GO:0005575,GO:0005622,GO:0005623,GO:0005634,GO:0006355,GO:0006996,GO:0006997,GO:0007275,GO:0008150,GO:0009553,GO:0009559,GO:0009561,GO:0009889,GO:0009987,GO:0010197,GO:0010468,GO:0010556,GO:0016043,GO:0019219,GO:0019222,GO:0030154,GO:0031323,GO:0031326,GO:0032501,GO:0032502,GO:0043226,GO:0043227,GO:0043229,GO:0043231,GO:0044424,GO:0044464,GO:0048229,GO:0048284,GO:0048856,GO:0048869,GO:0050789,GO:0050794,GO:0051171,GO:0051252,GO:0060255,GO:0065007,GO:0071840,GO:0080090,GO:0097159,GO:0140110,GO:1901363,GO:1903506,GO:2000112,GO:2001141	-	ko:K10802,ko:K11296	ko03410,ko04140,ko04217,map03410,map04140,map04217	-	-	-	ko00000,ko00001,ko03036,ko03400,ko04147	-	-	-	HMG_box																																				Base excision repair; Necroptosis; Autophagy - animal	HMGB1	high mobility group protein B1	Pt1G67560_HMGB1
Pt7G40050	PN1	DOWN	R	7.17089	-3.56006	0.665666	-5.34811	8.88761e-08	2.64017e-06	4098.XP_009630374.1	9.3e-144	415.0	2C0PQ@1|root,2QQVF@2759|Eukaryota,37M88@33090|Viridiplantae,3GFMR@35493|Streptophyta,44SIF@71274|asterids	35493|Streptophyta	Q	Belongs to the peroxidase family. Classical plant (class III) peroxidase subfamily	-	-	1.11.1.7	ko:K00430	ko00940,ko01100,ko01110,map00940,map01100,map01110	-	R00602,R02596,R03919,R04007,R07443	RC00034	ko00000,ko00001,ko01000	-	-	-	peroxidase	Pt7G40050.1	Pt7G40050.1 gene=Pt7G40050 seq_id=chr7 type=cds	TOANT0083201	TOAAA0041387	1	1	XP_034701398.1	1.4000000000000001E-114	204	237	2	299	Vitis riparia	Vitaceae	Streptophyta	Viridiplantae	Eukaryota	peroxidase 27-like	RefSeqPlant										117926416	peroxidase 27-like	MODEL	XM_034845507.1	XP_034701398.1	NC_048442.1	LOC117926416	Metabolic pathways; Biosynthesis of secondary metabolites; Phenylpropanoid biosynthesis	E1.11.1.7	peroxidase [EC:1.11.1.7]	Pt7G40050_E1.11.1.7
Pt1G13310	PN1	DOWN	R	144.725	-1.85	0.346109	-5.34515	9.03425e-08	2.67533e-06																																																								-			Pt1G13310_NA
Pt7G29300	PN1	DOWN	R	391.134	-1.0242	0.19162	-5.34495	9.04406e-08	2.67533e-06	3694.POPTR_0010s11280.1	3.81e-126	372.0	COG2273@1|root,2QVQI@2759|Eukaryota,37R18@33090|Viridiplantae,3GB4U@35493|Streptophyta,4JK0M@91835|fabids	35493|Streptophyta	G	Catalyzes xyloglucan endohydrolysis (XEH) and or endotransglycosylation (XET). Cleaves and religates xyloglucan polymers, an essential constituent of the primary cell wall, and thereby participates in cell wall construction of growing tissues	-	GO:0000003,GO:0003006,GO:0003674,GO:0003824,GO:0007275,GO:0008150,GO:0009791,GO:0009888,GO:0009908,GO:0010087,GO:0010154,GO:0016740,GO:0016757,GO:0016758,GO:0016762,GO:0022414,GO:0032501,GO:0032502,GO:0046527,GO:0048367,GO:0048437,GO:0048438,GO:0048443,GO:0048466,GO:0048608,GO:0048731,GO:0048827,GO:0048856,GO:0061458,GO:0080086,GO:0090567,GO:0099402	2.4.1.207	ko:K08235	-	-	-	-	ko00000,ko01000	-	-	-	Glyco_hydro_16,XET_C	Pt7G29300.1	Pt7G29300.1 gene=Pt7G29300 seq_id=chr7 type=cds	TOANT0081284	TOAAA0039593	1	1	XP_034692980.1	9.3999999999999999E-101	169	211	4	266	Vitis riparia	Vitaceae	Streptophyta	Viridiplantae	Eukaryota	probable xyloglucan endotransglucosylase/hydrolase protein 28	RefSeqPlant										117919824	probable xyloglucan endotransglucosylase/hydrolase protein 28	MODEL	XM_034837089.1	XP_034692980.1	NC_048431.1	LOC117919824	-	E2.4.1.207	xyloglucan:xyloglucosyl transferase [EC:2.4.1.207]	Pt7G29300_E2.4.1.207
Pt6G25930	PN1	DOWN	R	31.3851	-1.9833	0.371231	-5.3425	9.16758e-08	2.70617e-06	4432.XP_010251420.1	3e-80	245.0	28KBI@1|root,2QV43@2759|Eukaryota,37QBP@33090|Viridiplantae,3G7MI@35493|Streptophyta	35493|Streptophyta	S	lob domain-containing protein	LBD6	-	-	-	-	-	-	-	-	-	-	-	LOB	Pt6G25930.1	Pt6G25930.1 gene=Pt6G25930 seq_id=chr6 type=cds	TOANT0068670	TOAAA0029111	1	1	XP_022893784.1	2.2E-63	138	159	20	214	Olea europaea var. sylvestris	Oleaceae	Streptophyta	Viridiplantae	Eukaryota	LOB domain-containing protein 6-like	RefSeqPlant										111408227	LOB domain-containing protein 6-like	MODEL	XM_023038016.1	XP_022893784.1	NC_036249.1	LOC111408227	-			Pt6G25930_NA
Pt7G37630	PN1	UP	R	6.41827	4.08107	0.765282	5.33276	9.6731e-08	2.84345e-06	3847.GLYMA09G31810.1	4.89e-148	441.0	COG2124@1|root,KOG0156@2759|Eukaryota,37PAK@33090|Viridiplantae,3G7H0@35493|Streptophyta,4JSEW@91835|fabids	35493|Streptophyta	Q	Cytochrome p450	-	GO:0003674,GO:0003824,GO:0004497,GO:0005575,GO:0005622,GO:0005623,GO:0005737,GO:0005783,GO:0005789,GO:0008150,GO:0008152,GO:0009058,GO:0012505,GO:0016020,GO:0016491,GO:0016705,GO:0016709,GO:0019748,GO:0031090,GO:0031984,GO:0042175,GO:0043226,GO:0043227,GO:0043229,GO:0043231,GO:0044422,GO:0044424,GO:0044425,GO:0044432,GO:0044444,GO:0044446,GO:0044464,GO:0044550,GO:0055114,GO:0098827	-	ko:K20562	-	-	-	-	ko00000,ko00199	-	-	-	p450	Pt7G37630.1	Pt7G37630.1 gene=Pt7G37630 seq_id=chr7 type=cds	TOANT0082801	TOAAA0041014	1	1	XP_027916271.1	2.2E-122	232	333	20	503	Vigna unguiculata	Fabaceae	Streptophyta	Viridiplantae	Eukaryota	cytochrome P450 CYP736A12-like	RefSeqPlant										114175688	cytochrome P450 CYP736A12-like	MODEL	XM_028060470.1	XP_027916271.1	NC_040281.1	LOC114175688	-	CYP736A	biphenyl-4-hydroxylase	Pt7G37630_CYP736A
Pt6G26090	PN1	DOWN	R	2119.16	-1.41266	0.265023	-5.33032	9.80384e-08	2.86987e-06	3988.XP_002515999.1	1.68e-139	398.0	COG0580@1|root,KOG0223@2759|Eukaryota,37MIB@33090|Viridiplantae,3GAFG@35493|Streptophyta,4JK4C@91835|fabids	35493|Streptophyta	G	Belongs to the MIP aquaporin (TC 1.A.8) family	-	GO:0000322,GO:0000325,GO:0000326,GO:0003674,GO:0005215,GO:0005275,GO:0005372,GO:0005488,GO:0005515,GO:0005575,GO:0005618,GO:0005622,GO:0005623,GO:0005737,GO:0005773,GO:0005774,GO:0005794,GO:0005886,GO:0005887,GO:0005911,GO:0006810,GO:0006811,GO:0006812,GO:0006833,GO:0008150,GO:0008324,GO:0008519,GO:0009505,GO:0009506,GO:0009507,GO:0009526,GO:0009536,GO:0009705,GO:0009941,GO:0012505,GO:0015075,GO:0015101,GO:0015200,GO:0015250,GO:0015267,GO:0015318,GO:0015695,GO:0015696,GO:0015837,GO:0015843,GO:0016020,GO:0016021,GO:0019755,GO:0022803,GO:0022838,GO:0022857,GO:0030054,GO:0030312,GO:0031090,GO:0031224,GO:0031226,GO:0031967,GO:0031975,GO:0034220,GO:0042044,GO:0042802,GO:0042807,GO:0043226,GO:0043227,GO:0043229,GO:0043231,GO:0044422,GO:0044424,GO:0044425,GO:0044434,GO:0044435,GO:0044437,GO:0044444,GO:0044446,GO:0044459,GO:0044464,GO:0051179,GO:0051234,GO:0055044,GO:0055085,GO:0071702,GO:0071705,GO:0071944,GO:0072488,GO:0072489,GO:0098588,GO:0098655,GO:0098805	-	ko:K09873	-	-	-	-	ko00000,ko02000	1.A.8.10	-	-	MIP	Pt6G26090.1	Pt6G26090.1 gene=Pt6G26090 seq_id=chr6 type=cds	TOANT0068707	TOAAA0029148	1	1	XP_028756179.1	3.9000000000000002E-109	203	222	1	247	Prosopis alba	Fabaceae	Streptophyta	Viridiplantae	Eukaryota	aquaporin TIP2-1	RefSeqPlant										114715472	aquaporin TIP2-1	MODEL	XM_028900346.1	XP_028756179.1	NW_021636244.1	LOC114715472	-	TIP	aquaporin TIP	Pt6G26090_TIP
Pt3G12660	PN1	DOWN	R	129.392	-2.84879	0.535421	-5.32066	1.03392e-07	3.01403e-06	71139.XP_010060150.1	1.22e-105	315.0	COG0596@1|root,2QVRR@2759|Eukaryota,37PAW@33090|Viridiplantae,3G9RY@35493|Streptophyta	35493|Streptophyta	S	Strigolactone esterase	-	GO:0001763,GO:0006629,GO:0006714,GO:0006720,GO:0006721,GO:0007275,GO:0008150,GO:0008152,GO:0008299,GO:0008610,GO:0009058,GO:0009653,GO:0009719,GO:0009725,GO:0009987,GO:0010016,GO:0010033,GO:0010223,GO:0010346,GO:0010817,GO:0014070,GO:0016106,GO:0016114,GO:0018130,GO:0032501,GO:0032502,GO:0032870,GO:0033993,GO:0042221,GO:0042445,GO:0042446,GO:0044237,GO:0044238,GO:0044249,GO:0044255,GO:0046483,GO:0048367,GO:0048646,GO:0048731,GO:0048856,GO:0050896,GO:0051716,GO:0065007,GO:0065008,GO:0070887,GO:0071310,GO:0071396,GO:0071407,GO:0071495,GO:0071704,GO:1901334,GO:1901336,GO:1901360,GO:1901362,GO:1901576,GO:1901600,GO:1901601,GO:1901700,GO:1901701,GO:1902347,GO:1902348,GO:1905393	-	-	-	-	-	-	-	-	-	-	Abhydrolase_1,Abhydrolase_6	Pt3G12660.1	Pt3G12660.1 gene=Pt3G12660 seq_id=chr3 type=cds	TOANT0029962	TOAAA0010318	1	1	XP_010060150.1	1.1000000000000001E-86	152	205	1	261	Eucalyptus grandis	Myrtaceae	Streptophyta	Viridiplantae	Eukaryota	probable strigolactone esterase DAD2	RefSeqPlant										104448065	probable strigolactone esterase DAD2	MODEL	XM_010061848.3	XP_010060150.1	NC_052617.1	LOC104448065	-			Pt3G12660_NA
Pt1G59030	PN1	DOWN	R	95.4215	-1.61201	0.30317	-5.31717	1.05391e-07	3.06595e-06	29760.VIT_10s0071g00770.t01	1.57e-155	462.0	KOG1339@1|root,KOG1339@2759|Eukaryota,37NQN@33090|Viridiplantae,3G9X0@35493|Streptophyta	35493|Streptophyta	O	Belongs to the peptidase A1 family	-	GO:0003674,GO:0003824,GO:0004175,GO:0004190,GO:0006508,GO:0006807,GO:0008150,GO:0008152,GO:0008233,GO:0009056,GO:0009057,GO:0016787,GO:0019538,GO:0030163,GO:0043170,GO:0044238,GO:0070001,GO:0070011,GO:0071704,GO:0140096,GO:1901564,GO:1901565,GO:1901575	-	-	-	-	-	-	-	-	-	-	TAXi_C,TAXi_N																																				-			Pt1G59030_NA
Pt6G31670	PN1	UP	R	320.505	2.63625	0.496098	5.31397	1.07264e-07	3.11398e-06	88036.EFJ31677	5.96e-103	315.0	COG2225@1|root,KOG1261@2759|Eukaryota,37HK9@33090|Viridiplantae,3G7AR@35493|Streptophyta	35493|Streptophyta	H	Belongs to the malate synthase family	MS	GO:0003674,GO:0003824,GO:0004474,GO:0005575,GO:0005622,GO:0005623,GO:0005737,GO:0005777,GO:0005975,GO:0006081,GO:0006082,GO:0006097,GO:0008150,GO:0008152,GO:0009514,GO:0009987,GO:0016740,GO:0016746,GO:0019752,GO:0032787,GO:0042579,GO:0043226,GO:0043227,GO:0043229,GO:0043231,GO:0043436,GO:0044237,GO:0044238,GO:0044262,GO:0044281,GO:0044424,GO:0044444,GO:0044464,GO:0046487,GO:0046912,GO:0071704	2.3.3.9	ko:K01638	ko00620,ko00630,ko01100,ko01110,ko01120,ko01200,map00620,map00630,map01100,map01110,map01120,map01200	M00012	R00472	RC00004,RC00308,RC02747	ko00000,ko00001,ko00002,ko01000	-	-	-	Malate_synthase	Pt6G31670.1	Pt6G31670.1 gene=Pt6G31670 seq_id=chr6 type=cds	TOANT0069748	TOAAA0030094	1	1	XP_002967078.1	6.5999999999999997E-84	151	177	0	209	Selaginella moellendorffii	Selaginellaceae	Streptophyta	Viridiplantae	Eukaryota	malate synthase																		Metabolic pathways; Biosynthesis of secondary metabolites; Microbial metabolism in diverse environments; Carbon metabolism; Pyruvate metabolism; Glyoxylate and dicarboxylate metabolism	aceB, glcB	malate synthase [EC:2.3.3.9]	Pt6G31670_aceB, glcB
Pt6G42820	PN1	DOWN	R	215.991	-1.19904	0.225697	-5.31261	1.08065e-07	3.13077e-06	42345.XP_008780997.1	7.78e-88	313.0	2CM7B@1|root,2QPIG@2759|Eukaryota,37MBK@33090|Viridiplantae,3GDKK@35493|Streptophyta,3KTTW@4447|Liliopsida	35493|Streptophyta	S	Zein-binding	-	GO:0003674,GO:0005488,GO:0005515,GO:0008092,GO:0017022	-	-	-	-	-	-	-	-	-	-	Zein-binding	Pt6G42820.1	Pt6G42820.1 gene=Pt6G42820 seq_id=chr6 type=cds	TOANT0071885	TOAAA0032077	1	1	XP_010265637.1	2.2000000000000002E-112	410	583	310	1281	Nelumbo nucifera	Nelumbonaceae	Streptophyta	Viridiplantae	Eukaryota	PREDICTED: myosin-binding protein 2	RefSeqPlant										104603303	PREDICTED: myosin-binding protein 2	MODEL	XM_010267335.2	XP_010265637.1	NW_010729074.1	LOC104603303	-			Pt6G42820_NA
Pt9G39000	PN1	DOWN	R	10.3361	-3.10683	0.585504	-5.30625	1.11901e-07	3.23524e-06	4113.PGSC0003DMT400049214	3.7e-26	120.0	28J7J@1|root,2QRK0@2759|Eukaryota,37QBW@33090|Viridiplantae,3GAAZ@35493|Streptophyta,44QTM@71274|asterids	35493|Streptophyta	-	-	-	-	-	-	-	-	-	-	-	-	-	-	-	Pt9G39000.1	Pt9G39000.1 gene=Pt9G39000 seq_id=chr9 type=cds	TOANT0105732	TOAAA0053255	1	1	XP_010908209.1	2.7999999999999999E-33	174	265	103	568	Elaeis guineensis	Arecaceae	Streptophyta	Viridiplantae	Eukaryota	uncharacterized protein LOC105034669	RefSeqPlant										105034669	uncharacterized protein LOC105034669	MODEL	XM_010909907.3	XP_010908209.1	NW_011551265.1	LOC105034669	-			Pt9G39000_NA
PtQG13200	PN1	DOWN	R	145.165	-1.06155	0.200076	-5.30573	1.12221e-07	3.23781e-06	88036.EFJ11200	2.22e-51	182.0	28IGX@1|root,2QQTS@2759|Eukaryota,37Q5E@33090|Viridiplantae,3GB2U@35493|Streptophyta	35493|Streptophyta	I	Glycerol-3-phosphate 2-O-acyltransferase 6-like	-	GO:0000003,GO:0003006,GO:0003674,GO:0003824,GO:0005575,GO:0006793,GO:0006796,GO:0007275,GO:0008150,GO:0008152,GO:0008374,GO:0009058,GO:0009059,GO:0009791,GO:0009908,GO:0009987,GO:0010143,GO:0016020,GO:0016311,GO:0016740,GO:0016746,GO:0016747,GO:0016787,GO:0016788,GO:0016791,GO:0022414,GO:0032501,GO:0032502,GO:0042578,GO:0043170,GO:0044237,GO:0048367,GO:0048608,GO:0048731,GO:0048856,GO:0061458,GO:0071704,GO:0090447,GO:0090567,GO:1901576	2.3.1.15,2.3.1.198	ko:K13508	ko00561,ko00564,ko01100,ko01110,map00561,map00564,map01100,map01110	M00089	R00851,R06872,R09380	RC00004,RC00037,RC00039,RC00041	ko00000,ko00001,ko00002,ko01000,ko01004	-	-	-	Acyltransferase,HAD	PtQG13200.1	PtQG13200.18 gene=PtQG13200 seq_id=chr12 type=cds	TOANT0132695	TOAAA0077167	1	1	XP_002983322.1	1.1E-43	98	139	8	214	Selaginella moellendorffii	Selaginellaceae	Streptophyta	Viridiplantae	Eukaryota	glycerol-3-phosphate 2-O-acyltransferase 6	RefSeqPlant										9654657	glycerol-3-phosphate 2-O-acyltransferase 6	MODEL	XM_002983276.2	XP_002983322.1	NW_003314318.1	LOC9654657	Metabolic pathways; Biosynthesis of secondary metabolites; Glycerolipid metabolism; Glycerophospholipid metabolism	GPAT	glycerol-3-phosphate acyltransferase [EC:2.3.1.15 2.3.1.198]	PtQG13200_GPAT
Pt9G38510	PN1	DOWN	R	10.5892	-3.19894	0.603156	-5.30367	1.13494e-07	3.26785e-06																					Pt9G38510.1	Pt9G38510.1 gene=Pt9G38510 seq_id=chr9 type=cds	TOANT0105617	TOAAA0053141	1	1	XP_024542551.1	3.8E-94	323	506	188	1160	Selaginella moellendorffii	Selaginellaceae	Streptophyta	Viridiplantae	Eukaryota	NFX1-type zinc finger-containing protein 1	RefSeqPlant										9633902	NFX1-type zinc finger-containing protein 1	MODEL	XM_024686783.1	XP_024542551.1	NW_003314311.1	LOC9633902	-			Pt9G38510_NA
PtQG43270	PN1	DOWN	R	171.946	-1.29662	0.245103	-5.29009	1.22256e-07	3.51293e-06	4432.XP_010264215.1	1.89e-303	842.0	COG2132@1|root,KOG1263@2759|Eukaryota,37NV6@33090|Viridiplantae,3G7Y4@35493|Streptophyta	35493|Streptophyta	Q	Monocopper oxidase-like protein	-	GO:0000902,GO:0003674,GO:0003824,GO:0005575,GO:0005576,GO:0005618,GO:0005622,GO:0005623,GO:0005737,GO:0005773,GO:0005774,GO:0005886,GO:0005911,GO:0008150,GO:0008152,GO:0009505,GO:0009506,GO:0009653,GO:0009826,GO:0009932,GO:0009987,GO:0016020,GO:0016043,GO:0016049,GO:0016491,GO:0016722,GO:0030054,GO:0030312,GO:0031090,GO:0031224,GO:0031225,GO:0031226,GO:0032502,GO:0032989,GO:0040007,GO:0043226,GO:0043227,GO:0043229,GO:0043231,GO:0044422,GO:0044424,GO:0044425,GO:0044437,GO:0044444,GO:0044446,GO:0044459,GO:0044464,GO:0046658,GO:0048046,GO:0048589,GO:0048856,GO:0048869,GO:0055044,GO:0055114,GO:0060560,GO:0071840,GO:0071944,GO:0098588,GO:0098805	-	ko:K19791	-	-	-	-	ko00000,ko02000	2.A.108.1	-	-	Cu-oxidase,Cu-oxidase_2,Cu-oxidase_3	PtQG43270.1	PtQG43270.1 gene=PtQG43270 seq_id=chr12 type=cds	TOANT0138361	TOAAA0082458	1	1	XP_010264215.1	6.9999999999999998E-242	399	463	33	559	Nelumbo nucifera	Nelumbonaceae	Streptophyta	Viridiplantae	Eukaryota	PREDICTED: monocopper oxidase-like protein SKU5	RefSeqPlant										104602295	PREDICTED: monocopper oxidase-like protein SKU5	MODEL	XM_010265913.2	XP_010264215.1	NW_010729110.1	LOC104602295	-	FET3_5	iron transport multicopper oxidase	PtQG43270_FET3_5
Pt7G15060	PN1	DOWN	R	9.93395	-3.52115	0.666723	-5.28127	1.28292e-07	3.67134e-06	102107.XP_008231719.1	6.65e-113	338.0	COG0657@1|root,KOG1515@2759|Eukaryota,37J3H@33090|Viridiplantae,3GAR4@35493|Streptophyta,4JRDB@91835|fabids	35493|Streptophyta	V	carboxylesterase 15	-	GO:0003674,GO:0003824,GO:0008150,GO:0008152,GO:0009056,GO:0016787	-	-	-	-	-	-	-	-	-	-	Abhydrolase_3	Pt7G15060.1	Pt7G15060.1 gene=Pt7G15060 seq_id=chr7 type=cds	TOANT0078575	TOAAA0037087	1	1	XP_042487086.1	5.2000000000000003E-96	176	237	8	338	Macadamia integrifolia	Proteaceae	Streptophyta	Viridiplantae	Eukaryota	probable carboxylesterase 15	RefSeqPlant										122067323	probable carboxylesterase 15	MODEL	XM_042631152.1	XP_042487086.1	NW_024868998.1	LOC122067323	-			Pt7G15060_NA
Pt3G27290	PN1	DOWN	R	9.05505	-3.01941	0.572158	-5.27722	1.31157e-07	3.7457e-06	4641.GSMUA_Achr1P03130_001	1.21e-108	322.0	COG2273@1|root,2QQC7@2759|Eukaryota,37K4Z@33090|Viridiplantae,3GA9M@35493|Streptophyta,3KR02@4447|Liliopsida	35493|Streptophyta	G	Catalyzes xyloglucan endohydrolysis (XEH) and or endotransglycosylation (XET). Cleaves and religates xyloglucan polymers, an essential constituent of the primary cell wall, and thereby participates in cell wall construction of growing tissues	-	GO:0008150,GO:0008152,GO:0009056,GO:0009987,GO:0016998,GO:0043170,GO:0044036,GO:0044237,GO:0044248,GO:0044260,GO:0071554,GO:0071704	2.4.1.207	ko:K08235	-	-	-	-	ko00000,ko01000	-	-	-	Glyco_hydro_16,XET_C	Pt3G27290.1	Pt3G27290.1 gene=Pt3G27290 seq_id=chr3 type=cds	TOANT0032549	TOAAA0012731	1	1	XP_007016865.2	3.8E-86	153	184	8	241	Theobroma cacao	Malvaceae	Streptophyta	Viridiplantae	Eukaryota	PREDICTED: xyloglucan endotransglucosylase/hydrolase protein 31	RefSeqPlant										18590958	PREDICTED: xyloglucan endotransglucosylase/hydrolase protein 31	MODEL	XM_007016803.2	XP_007016865.2	NC_030858.1	LOC18590958	-	E2.4.1.207	xyloglucan:xyloglucosyl transferase [EC:2.4.1.207]	Pt3G27290_E2.4.1.207
PtXG53040	PN1	UP	R	83.4588	1.90431	0.360898	5.27658	1.31617e-07	3.75121e-06	3711.Bra000942.1-P	3.23e-59	205.0	KOG1192@1|root,KOG1192@2759|Eukaryota,37M0D@33090|Viridiplantae,3G91G@35493|Streptophyta,3HRSK@3699|Brassicales	35493|Streptophyta	CG	Belongs to the UDP-glycosyltransferase family	-	GO:0003674,GO:0003824,GO:0005575,GO:0005622,GO:0005623,GO:0006725,GO:0006805,GO:0006950,GO:0006970,GO:0008150,GO:0008152,GO:0008194,GO:0009056,GO:0009058,GO:0009410,GO:0009628,GO:0009636,GO:0009651,GO:0009698,GO:0009699,GO:0009808,GO:0009809,GO:0009987,GO:0016740,GO:0016757,GO:0016758,GO:0019438,GO:0019748,GO:0035251,GO:0042178,GO:0042221,GO:0043226,GO:0043227,GO:0043229,GO:0043231,GO:0044237,GO:0044248,GO:0044249,GO:0044424,GO:0044464,GO:0044550,GO:0046527,GO:0050896,GO:0051716,GO:0070887,GO:0071466,GO:0071704,GO:0080043,GO:0080044,GO:1901360,GO:1901362,GO:1901576	2.4.1.218	ko:K08237	-	-	-	-	ko00000,ko01000,ko01003	-	GT1	-	UDPGT	PtXG53040.1	PtXG53040.1 gene=PtXG53040 seq_id=chr10 type=cds	TOANT0119325	TOAAA0065850	1	1	XP_006848529.1	5.3999999999999999E-73	176	278	44	500	Amborella trichopoda	Amborellaceae	Streptophyta	Viridiplantae	Eukaryota	scopoletin glucosyltransferase	RefSeqPlant										18438282	scopoletin glucosyltransferase	MODEL	XM_006848466.3	XP_006848529.1	NW_006499443.1	LOC18438282	-	E2.4.1.218	hydroquinone glucosyltransferase [EC:2.4.1.218]	PtXG53040_E2.4.1.218
Pt1G38210	PN1	DOWN	R	6.10007	-3.12566	0.593616	-5.26545	1.39846e-07	3.96925e-06	218851.Aquca_037_00056.1	1.79e-70	215.0	KOG1603@1|root,KOG1603@2759|Eukaryota,37U81@33090|Viridiplantae,3GJ82@35493|Streptophyta	35493|Streptophyta	P	Heavy metal-associated isoprenylated plant protein	-	-	-	-	-	-	-	-	-	-	-	-	HMA																																				-			Pt1G38210_NA
PtQG08060	PN1	DOWN	R	481.427	-2.17364	0.412839	-5.2651	1.40114e-07	3.96925e-06	42345.XP_008781695.1	9.68e-117	346.0	COG3979@1|root,KOG4742@2759|Eukaryota,37ME4@33090|Viridiplantae,3GEQT@35493|Streptophyta,3KPHG@4447|Liliopsida	35493|Streptophyta	S	Chitinase-like protein 1	POM1	GO:0000271,GO:0001101,GO:0001871,GO:0003674,GO:0005488,GO:0005575,GO:0005576,GO:0005622,GO:0005623,GO:0005737,GO:0005794,GO:0005975,GO:0005976,GO:0006073,GO:0006950,GO:0006970,GO:0007275,GO:0008150,GO:0008152,GO:0009058,GO:0009059,GO:0009250,GO:0009266,GO:0009408,GO:0009414,GO:0009415,GO:0009628,GO:0009651,GO:0009653,GO:0009719,GO:0009725,GO:0009735,GO:0009825,GO:0009888,GO:0009987,GO:0010015,GO:0010033,GO:0010035,GO:0010053,GO:0010167,GO:0010337,GO:0010565,GO:0010817,GO:0012505,GO:0016049,GO:0016051,GO:0019222,GO:0022622,GO:0030154,GO:0030243,GO:0030244,GO:0030246,GO:0030247,GO:0031323,GO:0032350,GO:0032501,GO:0032502,GO:0033692,GO:0034637,GO:0034645,GO:0040007,GO:0042221,GO:0043170,GO:0043226,GO:0043227,GO:0043229,GO:0043231,GO:0044042,GO:0044237,GO:0044238,GO:0044249,GO:0044260,GO:0044262,GO:0044264,GO:0044424,GO:0044444,GO:0044464,GO:0048046,GO:0048364,GO:0048731,GO:0048856,GO:0048869,GO:0050789,GO:0050794,GO:0050896,GO:0051273,GO:0051274,GO:0062012,GO:0065007,GO:0065008,GO:0071704,GO:0090558,GO:0090627,GO:0099402,GO:1901576,GO:1901698,GO:1901700,GO:1905392	-	-	-	-	-	-	-	-	-	-	Glyco_hydro_19	PtQG08060.1	PtQG08060.1 gene=PtQG08060 seq_id=chr12 type=cds	TOANT0131700	TOAAA0076252	1	1	XP_009391281.1	3.5E-94	170	206	14	281	Musa acuminata subsp. malaccensis	Musaceae	Streptophyta	Viridiplantae	Eukaryota	PREDICTED: chitinase-like protein 1 isoform X1	RefSeqPlant										103977483	PREDICTED: chitinase-like protein 1 isoform X1	MODEL	XM_009393006.2	XP_009391281.1	NC_025204.1	LOC103977483	-			PtQG08060_NA
Pt6G04640	PN1	DOWN	R	15.7002	-2.82072	0.536635	-5.25631	1.46976e-07	4.1469e-06	4081.Solyc12g095870.1.1	8.66e-179	502.0	KOG0580@1|root,KOG0580@2759|Eukaryota,37ID2@33090|Viridiplantae,3GAPG@35493|Streptophyta,44NKX@71274|asterids	35493|Streptophyta	T	Belongs to the protein kinase superfamily	-	GO:0000226,GO:0000228,GO:0000278,GO:0000775,GO:0000779,GO:0000780,GO:0000793,GO:0000794,GO:0000922,GO:0003674,GO:0003824,GO:0004672,GO:0004674,GO:0005575,GO:0005622,GO:0005623,GO:0005634,GO:0005635,GO:0005694,GO:0005730,GO:0005737,GO:0005819,GO:0005856,GO:0005874,GO:0005875,GO:0005876,GO:0006325,GO:0006464,GO:0006468,GO:0006793,GO:0006796,GO:0006807,GO:0006996,GO:0007010,GO:0007017,GO:0007049,GO:0007051,GO:0007052,GO:0008150,GO:0008152,GO:0009504,GO:0009524,GO:0009987,GO:0010564,GO:0012505,GO:0015630,GO:0016020,GO:0016043,GO:0016301,GO:0016310,GO:0016569,GO:0016570,GO:0016572,GO:0016740,GO:0016772,GO:0016773,GO:0018105,GO:0018193,GO:0018209,GO:0019538,GO:0022402,GO:0031090,GO:0031965,GO:0031967,GO:0031974,GO:0031975,GO:0031981,GO:0032133,GO:0032465,GO:0032991,GO:0035173,GO:0035174,GO:0035175,GO:0035404,GO:0036211,GO:0043170,GO:0043226,GO:0043227,GO:0043228,GO:0043229,GO:0043231,GO:0043232,GO:0043233,GO:0043412,GO:0043987,GO:0044237,GO:0044238,GO:0044260,GO:0044267,GO:0044422,GO:0044424,GO:0044427,GO:0044428,GO:0044430,GO:0044444,GO:0044446,GO:0044454,GO:0044464,GO:0050789,GO:0050794,GO:0051233,GO:0051276,GO:0051302,GO:0051726,GO:0065007,GO:0070013,GO:0071704,GO:0071840,GO:0098687,GO:0099080,GO:0099081,GO:0099512,GO:0099513,GO:0140096,GO:1901564,GO:1902850,GO:1903047	2.7.11.1	ko:K08850	-	-	-	-	ko00000,ko01000,ko01001,ko03036	-	-	-	Pkinase	Pt6G04640.1	Pt6G04640.1 gene=Pt6G04640 seq_id=chr6 type=cds	TOANT0064910	TOAAA0025631	1	1	XP_031499994.1	1.0999999999999999E-50	92	100	0	108	Nymphaea colorata	Nymphaeaceae	Streptophyta	Viridiplantae	Eukaryota	serine/threonine-protein kinase Aurora-2	RefSeqPlant										116264120	serine/threonine-protein kinase Aurora-2	MODEL	XM_031644134.2	XP_031499994.1	NC_045138.2	LOC116264120	-	AURKX	aurora kinase, other [EC:2.7.11.1]	Pt6G04640_AURKX
PtJG23320	PN1	DOWN	R	108.442	-1.15877	0.220571	-5.2535	1.49232e-07	4.19371e-06																																																								-			PtJG23320_NA
Pt9G19970	PN1	UP	R	191.229	1.01888	0.194039	5.25087	1.51382e-07	4.24565e-06	3218.PP1S53_154V6.2	7.67e-89	281.0	2DAU4@1|root,2S5GJ@2759|Eukaryota,37WBH@33090|Viridiplantae,3GPBN@35493|Streptophyta	35493|Streptophyta	-	-	-	-	-	-	-	-	-	-	-	-	-	-	PLAT	Pt9G19970.1	Pt9G19970.1 gene=Pt9G19970 seq_id=chr9 type=cds	TOANT0102239	TOAAA0049995	1	1	XP_024379164.1	1.5000000000000001E-73	149	221	16	352	Physcomitrium patens	Funariaceae	Streptophyta	Viridiplantae	Eukaryota	uncharacterized protein LOC112283969	RefSeqPlant										112283969	uncharacterized protein LOC112283969	MODEL	XM_024523396.1	XP_024379164.1	NC_037258.1	LOC112283969	-			Pt9G19970_NA
Pt9G39100	PN1	UP	R	854.975	1.06187	0.202253	5.25022	1.51917e-07	4.25215e-06	242159.ABO98905	9.17e-213	591.0	COG5272@1|root,KOG0001@2759|Eukaryota,37K87@33090|Viridiplantae,34H3W@3041|Chlorophyta	3041|Chlorophyta	O	Ubiquitin-like domain	-	-	-	ko:K08770	ko03320,map03320	-	-	-	ko00000,ko00001,ko04121	-	-	-	ubiquitin	Pt9G39100.1	Pt9G39100.1 gene=Pt9G39100 seq_id=chr9 type=cds	TOANT0105779	TOAAA0053302	1	1	XP_001420612.1	8.5999999999999995E-167	304	305	0	305	Ostreococcus lucimarinus cce9901	Bathycoccaceae	Chlorophyta	Viridiplantae	Eukaryota	predicted protein	RefSeqPlant										5004644	predicted protein	MODEL	XM_001420575.1	XP_001420612.1	NC_009366.1	OSTLU_26775	PPAR signaling pathway	UBC	ubiquitin C	Pt9G39100_UBC
Pt9G39370	PN1	DOWN	R	43.3228	-1.26622	0.242168	-5.22871	1.70701e-07	4.75896e-06	3983.cassava4.1_010445m	4.26e-200	563.0	KOG1551@1|root,KOG1551@2759|Eukaryota,37HQT@33090|Viridiplantae,3G75I@35493|Streptophyta,4JG2N@91835|fabids	35493|Streptophyta	J	protein C4orf29 homolog	-	-	-	-	-	-	-	-	-	-	-	-	DUF2048	Pt9G39370.1	Pt9G39370.1 gene=Pt9G39370 seq_id=chr9 type=cds	TOANT0105829	TOAAA0053347	1	1	XP_027917182.1	8.5E-166	275	318	6	358	Vigna unguiculata	Fabaceae	Streptophyta	Viridiplantae	Eukaryota	protein ABHD18	RefSeqPlant										114176331	protein ABHD18	MODEL	XM_028061381.1	XP_027917182.1	NC_040279.1	LOC114176331	-			Pt9G39370_NA
Pt7G24050	PN1	DOWN	R	32.037	-1.83274	0.35124	-5.2179	1.8096e-07	5.01514e-06	13333.ERN01984	2.47e-174	503.0	28MVY@1|root,2QUE8@2759|Eukaryota,37QXY@33090|Viridiplantae,3G9ZS@35493|Streptophyta	35493|Streptophyta	G	mannan synthase activity	-	-	-	-	-	-	-	-	-	-	-	-	O-FucT	Pt7G24050.1	Pt7G24050.1 gene=Pt7G24050 seq_id=chr7 type=cds	TOANT0080213	TOAAA0038598	1	1	XP_006840309.2	7.5999999999999997E-141	245	320	7	427	Amborella trichopoda	Amborellaceae	Streptophyta	Viridiplantae	Eukaryota	uncharacterized protein At1g04910 isoform X1	RefSeqPlant										18430084	uncharacterized protein At1g04910 isoform X1	MODEL	XM_006840246.3	XP_006840309.2	NW_006497754.1	LOC18430084	-			Pt7G24050_NA
Pt5G50770	PN1	UP	R	168.114	2.76909	0.530769	5.21713	1.81717e-07	5.01632e-06																																																								-			Pt5G50770_NA
Pt9G04010	PN1	DOWN	R	26.4609	-2.15873	0.413752	-5.21746	1.81396e-07	5.01632e-06	3656.XP_008465425.1	1.11e-45	148.0	KOG3484@1|root,KOG3484@2759|Eukaryota,37VC0@33090|Viridiplantae,3GJK6@35493|Streptophyta,4JPYJ@91835|fabids	35493|Streptophyta	D	Binds to the catalytic subunit of the cyclin dependent kinases and is essential for their biological function	-	GO:0000079,GO:0000151,GO:0000307,GO:0001932,GO:0001934,GO:0003674,GO:0005488,GO:0005515,GO:0005575,GO:0005622,GO:0005623,GO:0005634,GO:0005737,GO:0006355,GO:0007346,GO:0008047,GO:0008150,GO:0009889,GO:0009891,GO:0009893,GO:0010468,GO:0010556,GO:0010557,GO:0010562,GO:0010604,GO:0010628,GO:0016538,GO:0019005,GO:0019207,GO:0019209,GO:0019219,GO:0019220,GO:0019222,GO:0019887,GO:0019899,GO:0019900,GO:0019901,GO:0030234,GO:0030295,GO:0031323,GO:0031325,GO:0031326,GO:0031328,GO:0031399,GO:0031401,GO:0031461,GO:0032147,GO:0032182,GO:0032268,GO:0032270,GO:0032991,GO:0033674,GO:0042325,GO:0042327,GO:0042393,GO:0043085,GO:0043130,GO:0043226,GO:0043227,GO:0043229,GO:0043231,GO:0043539,GO:0043549,GO:0044093,GO:0044424,GO:0044464,GO:0045737,GO:0045787,GO:0045859,GO:0045860,GO:0045893,GO:0045935,GO:0045937,GO:0048518,GO:0048522,GO:0050789,GO:0050790,GO:0050794,GO:0051171,GO:0051173,GO:0051174,GO:0051246,GO:0051247,GO:0051252,GO:0051254,GO:0051338,GO:0051347,GO:0051726,GO:0060255,GO:0061575,GO:0061695,GO:0065007,GO:0065009,GO:0071900,GO:0071902,GO:0080090,GO:0098772,GO:1902494,GO:1902554,GO:1902680,GO:1902911,GO:1903506,GO:1903508,GO:1904029,GO:1904031,GO:1990234,GO:2000112,GO:2001141	-	ko:K02219	ko04111,ko05200,ko05222,map04111,map05200,map05222	-	-	-	ko00000,ko00001	-	-	-	CKS																																				Pathways in cancer; Cell cycle - yeast; Small cell lung cancer	CKS1	cyclin-dependent kinase regulatory subunit CKS1	Pt9G04010_CKS1
Pt6G55600	PN1	DOWN	R	42.1356	-2.281	0.43733	-5.21574	1.83088e-07	5.04424e-06	4537.OPUNC12G17480.2	0.0	1261.0	COG0620@1|root,KOG2263@2759|Eukaryota,37MWV@33090|Viridiplantae,3G84Z@35493|Streptophyta,3KWK7@4447|Liliopsida,3I2CV@38820|Poales	35493|Streptophyta	E	methionine synthase activity	-	-	2.1.1.14	ko:K00549	ko00270,ko00450,ko01100,ko01110,ko01230,map00270,map00450,map01100,map01110,map01230	M00017	R04405,R09365	RC00035,RC00113,RC01241	ko00000,ko00001,ko00002,ko01000	-	-	-	Meth_synt_1,Meth_synt_2	Pt6G55600.1	Pt6G55600.1 gene=Pt6G55600 seq_id=chr6 type=cds	TOANT0074046	TOAAA0034041	1	1	XP_020092018.1	0	629	695	0	766	Ananas comosus	Bromeliaceae	Streptophyta	Viridiplantae	Eukaryota	5-methyltetrahydropteroyltriglutamate--homocysteine methyltransferase 2-like	RefSeqPlant										109712695	5-methyltetrahydropteroyltriglutamate--homocysteine methyltransferase 2-like	MODEL	XM_020236429.1	XP_020092018.1	NC_033627.1	LOC109712695	Metabolic pathways; Biosynthesis of secondary metabolites; Biosynthesis of amino acids; Cysteine and methionine metabolism; Selenocompound metabolism	metE	5-methyltetrahydropteroyltriglutamate--homocysteine methyltransferase [EC:2.1.1.14]	Pt6G55600_metE
Pt5G19670	PN1	UP	R	26.5074	2.5995	0.498498	5.21467	1.84141e-07	5.06334e-06	218851.Aquca_009_00618.1	1.11e-133	391.0	2CMJ4@1|root,2QQHB@2759|Eukaryota,37M6V@33090|Viridiplantae,3G9AF@35493|Streptophyta	35493|Streptophyta	O	E3 ubiquitin-protein ligase BAH1-like	-	GO:0003674,GO:0003824,GO:0004842,GO:0005575,GO:0005622,GO:0005623,GO:0005634,GO:0006464,GO:0006508,GO:0006511,GO:0006807,GO:0008150,GO:0008152,GO:0009056,GO:0009057,GO:0009987,GO:0010498,GO:0016567,GO:0016740,GO:0019538,GO:0019787,GO:0019941,GO:0030163,GO:0032446,GO:0036211,GO:0043161,GO:0043170,GO:0043226,GO:0043227,GO:0043229,GO:0043231,GO:0043412,GO:0043632,GO:0044237,GO:0044238,GO:0044248,GO:0044257,GO:0044260,GO:0044265,GO:0044267,GO:0044424,GO:0044464,GO:0051603,GO:0061630,GO:0061659,GO:0070647,GO:0071704,GO:0140096,GO:1901564,GO:1901565,GO:1901575	2.3.2.27	ko:K16275	-	-	-	-	ko00000,ko01000,ko04121	-	-	-	zf-C3HC4_3,zf-RING_UBOX																																				-	BAH, NLA	E3 ubiquitin-protein ligase BAH [EC:2.3.2.27]	Pt5G19670_BAH, NLA
PtJG24230	PN1	UP	R	102.569	1.03368	0.198245	5.21415	1.84658e-07	5.06763e-06	13333.ERM99664	5.18e-185	524.0	COG0596@1|root,KOG2382@2759|Eukaryota,37K46@33090|Viridiplantae,3GFN5@35493|Streptophyta	35493|Streptophyta	S	Alpha beta hydrolase domain-containing protein	-	-	-	-	-	-	-	-	-	-	-	-	Abhydrolase_6	PtJG24230.1	PtJG24230.1 gene=PtJG24230 seq_id=chr11 type=cds	TOANT0124449	TOAAA0070659	1	1	XP_011620963.1	1.5000000000000001E-147	253	284	0	345	Amborella trichopoda	Amborellaceae	Streptophyta	Viridiplantae	Eukaryota	protein ABHD11 isoform X1	RefSeqPlant										18427700	protein ABHD11 isoform X1	MODEL	XM_011622661.2	XP_011620963.1	NW_006497421.1	LOC18427700	-			PtJG24230_NA
Pt5G28900	PN1	DOWN	R	394.993	-1.11196	0.21329	-5.21338	1.85434e-07	5.079e-06	4081.Solyc08g079250.2.1	1.94e-12	71.6	2DZTR@1|root,2S7AI@2759|Eukaryota,37WTE@33090|Viridiplantae,3GK60@35493|Streptophyta,44TS5@71274|asterids	35493|Streptophyta	S	Protease inhibitor seed storage lipid transfer protein family protein	-	-	-	-	-	-	-	-	-	-	-	-	LTP_2																																				-			Pt5G28900_NA
PtXG04100	PN1	DOWN	R	29.7642	-1.83423	0.352104	-5.20933	1.8952e-07	5.18082e-06	3218.PP1S23_33V6.1	1.4e-95	288.0	KOG1987@1|root,KOG1987@2759|Eukaryota,37QN9@33090|Viridiplantae,3GB5A@35493|Streptophyta	35493|Streptophyta	D	BTB POZ domain-containing protein	-	GO:0000151,GO:0003674,GO:0005488,GO:0005515,GO:0005575,GO:0005622,GO:0005623,GO:0005737,GO:0006508,GO:0006511,GO:0006807,GO:0008150,GO:0008152,GO:0009056,GO:0009057,GO:0009987,GO:0010498,GO:0019005,GO:0019222,GO:0019538,GO:0019899,GO:0019941,GO:0030162,GO:0030163,GO:0031461,GO:0031625,GO:0032991,GO:0043161,GO:0043170,GO:0043632,GO:0044237,GO:0044238,GO:0044248,GO:0044257,GO:0044260,GO:0044265,GO:0044267,GO:0044389,GO:0044424,GO:0044464,GO:0050789,GO:0051171,GO:0051246,GO:0051603,GO:0060255,GO:0065007,GO:0071704,GO:0080090,GO:1901564,GO:1901565,GO:1901575,GO:1902494,GO:1990234	-	ko:K10523	ko04340,ko04341,map04340,map04341	M00384	-	-	ko00000,ko00001,ko00002,ko04121	-	-	-	BTB	PtXG04100.1	PtXG04100.1 gene=PtXG04100 seq_id=chr10 type=cds	TOANT0110484	TOAAA0057692	1	1	XP_024376160.1	1.1E-75	141	193	2	261	Physcomitrium patens	Funariaceae	Streptophyta	Viridiplantae	Eukaryota	BTB/POZ domain-containing protein At3g56230-like	RefSeqPlant										112282598	BTB/POZ domain-containing protein At3g56230-like	MODEL	XM_024520392.1	XP_024376160.1	NC_037257.1	LOC112282598	Hedgehog signaling pathway; Hedgehog signaling pathway - fly	SPOP	speckle-type POZ protein	PtXG04100_SPOP
Pt6G08880	PN1	DOWN	R	106.738	-1.79463	0.345372	-5.19621	2.03389e-07	5.53812e-06	4432.XP_010258834.1	3.34e-44	157.0	28PHQ@1|root,2QW5S@2759|Eukaryota,37TGX@33090|Viridiplantae,3GHGV@35493|Streptophyta	35493|Streptophyta	K	Transcription factor	-	-	-	ko:K09286	-	-	-	-	ko00000,ko03000	-	-	-	AP2	Pt6G08880.1	Pt6G08880.1 gene=Pt6G08880 seq_id=chr6 type=cds	TOANT0065628	TOAAA0026298	1	1	XP_031500614.1	5.1000000000000001E-37	98	129	11	217	Nymphaea colorata	Nymphaeaceae	Streptophyta	Viridiplantae	Eukaryota	ethylene-responsive transcription factor TINY-like	RefSeqPlant										116264484	ethylene-responsive transcription factor TINY-like	MODEL	XM_031644754.2	XP_031500614.1	NC_045138.2	LOC116264484	-	EREBP	EREBP-like factor	Pt6G08880_EREBP
PtXG06690	PN1	DOWN	R	105.003	-1.28093	0.246528	-5.19586	2.03772e-07	5.53812e-06	13333.ERM99492	5.3e-116	361.0	2CMM7@1|root,2QQTE@2759|Eukaryota,37PEZ@33090|Viridiplantae,3GCAY@35493|Streptophyta	35493|Streptophyta	S	NHL domain-containing protein	-	-	-	-	-	-	-	-	-	-	-	-	NHL	PtXG06690.1	PtXG06690.1 gene=PtXG06690 seq_id=chr10 type=cds	TOANT0110945	TOAAA0058129	1	1	XP_006836639.2	5.4999999999999997E-98	244	313	117	609	Amborella trichopoda	Amborellaceae	Streptophyta	Viridiplantae	Eukaryota	uncharacterized protein LOC18427530 isoform X1	RefSeqPlant										18427530	uncharacterized protein LOC18427530 isoform X1	MODEL	XM_006836576.3	XP_006836639.2	NW_006497417.1	LOC18427530	-			PtXG06690_NA
Pt5G44770	PN1	DOWN	R	8.48155	-3.09831	0.597504	-5.18542	2.15534e-07	5.83519e-06	4113.PGSC0003DMT400064724	1.99e-51	184.0	28PN0@1|root,2QWA1@2759|Eukaryota,37K2C@33090|Viridiplantae,3GDFK@35493|Streptophyta,44EDQ@71274|asterids	35493|Streptophyta	S	Targeting protein for Xklp2 (TPX2)	-	-	-	-	-	-	-	-	-	-	-	-	TPX2																																				-			Pt5G44770_NA
Pt3G27220	PN1	DOWN	R	31.2523	-2.98275	0.575268	-5.18498	2.16042e-07	5.83769e-06	4641.GSMUA_Achr9P18920_001	8.33e-109	322.0	COG2273@1|root,2QQC7@2759|Eukaryota,37K4Z@33090|Viridiplantae,3GA9M@35493|Streptophyta,3KR02@4447|Liliopsida	35493|Streptophyta	G	Catalyzes xyloglucan endohydrolysis (XEH) and or endotransglycosylation (XET). Cleaves and religates xyloglucan polymers, an essential constituent of the primary cell wall, and thereby participates in cell wall construction of growing tissues	-	GO:0008150,GO:0008152,GO:0009056,GO:0009987,GO:0016998,GO:0043170,GO:0044036,GO:0044237,GO:0044248,GO:0044260,GO:0071554,GO:0071704	2.4.1.207	ko:K08235	-	-	-	-	ko00000,ko01000	-	-	-	Glyco_hydro_16,XET_C	Pt3G27220.1	Pt3G27220.1 gene=Pt3G27220 seq_id=chr3 type=cds	TOANT0032537	TOAAA0012719	1	1	XP_020084848.1	8.9999999999999998E-88	147	180	4	216	Ananas comosus	Bromeliaceae	Streptophyta	Viridiplantae	Eukaryota	probable xyloglucan endotransglucosylase/hydrolase protein 32	RefSeqPlant										109707744	probable xyloglucan endotransglucosylase/hydrolase protein 32	MODEL	XM_020229259.1	XP_020084848.1	NC_033623.1	LOC109707744	-	E2.4.1.207	xyloglucan:xyloglucosyl transferase [EC:2.4.1.207]	Pt3G27220_E2.4.1.207
Pt3G39420	PN1	DOWN	R	75.3693	-1.7937	0.346153	-5.1818	2.19752e-07	5.92359e-06																					Pt3G39420.1	Pt3G39420.1 gene=Pt3G39420 seq_id=chr3 type=cds	TOANT0034587	TOAAA0014605	1	1	KAH9325886.1	2.2E-16	113	165	82	386	Taxus chinensis	Taxaceae	Streptophyta	Viridiplantae	Eukaryota	hypothetical protein KI387_006064																		-			Pt3G39420_NA
Pt2G03570	PN1	UP	R	17.2542	3.37452	0.651594	5.17886	2.23241e-07	5.9917e-06																																																								-			Pt2G03570_NA
PtJG05160	PN1	UP	R	53.3855	3.06136	0.591185	5.17834	2.23873e-07	5.9917e-06																					PtJG05160.1	PtJG05160.1 gene=PtJG05160 seq_id=chr11 type=cds	TOANT0120807	TOAAA0067227	1	1	XP_002516986.2	7.1000000000000007E-18	40	70	0	107	Ricinus communis	Euphorbiaceae	Streptophyta	Viridiplantae	Eukaryota	major allergen Pru ar 1	RefSeqPlant										8278790	major allergen Pru ar 1	MODEL	XM_002516940.4	XP_002516986.2	NC_063264.1	LOC8278790	-			PtJG05160_NA
PtXG39360	PN1	UP	R	57.2111	3.03182	0.585786	5.17564	2.27128e-07	6.06726e-06	4432.XP_010262081.1	8.48e-238	675.0	COG1621@1|root,KOG0228@2759|Eukaryota,37RJM@33090|Viridiplantae,3GEBR@35493|Streptophyta	35493|Streptophyta	G	Belongs to the glycosyl hydrolase 32 family	CWINV	GO:0003674,GO:0003824,GO:0004553,GO:0004564,GO:0005575,GO:0005618,GO:0005622,GO:0005623,GO:0005737,GO:0005773,GO:0005886,GO:0006950,GO:0006952,GO:0008150,GO:0009605,GO:0009607,GO:0009611,GO:0009620,GO:0009628,GO:0016020,GO:0016787,GO:0016798,GO:0030312,GO:0043207,GO:0043226,GO:0043227,GO:0043229,GO:0043231,GO:0044424,GO:0044444,GO:0044464,GO:0050832,GO:0050896,GO:0051704,GO:0051707,GO:0071944,GO:0080167,GO:0098542	3.2.1.154,3.2.1.26	ko:K01193,ko:K20849	ko00052,ko00500,ko01100,map00052,map00500,map01100	-	R00801,R00802,R02410,R03635,R03921,R06088	RC00028,RC00077	ko00000,ko00001,ko01000	-	GH32	-	Glyco_hydro_32C,Glyco_hydro_32N	PtXG39360.1	PtXG39360.1 gene=PtXG39360 seq_id=chr10 type=cds	TOANT0116931	TOAAA0063658	1	1	XP_010262081.1	2E-191	327	408	8	540	Nelumbo nucifera	Nelumbonaceae	Streptophyta	Viridiplantae	Eukaryota	PREDICTED: beta-fructofuranosidase																		Metabolic pathways; Starch and sucrose metabolism; Galactose metabolism	INV, sacA	beta-fructofuranosidase [EC:3.2.1.26]	PtXG39360_INV, sacA
Pt3G04570	PN1	UP	R	140.444	1.13455	0.219387	5.17147	2.32254e-07	6.18068e-06																					Pt3G04570.2	Pt3G04570.2 gene=Pt3G04570 seq_id=chr3 type=cds	TOANT0028481	TOAAA0008936	1	1	XP_020591214.1	5.5000000000000003E-49	103	103	0	103	Phalaenopsis equestris	Orchidaceae	Streptophyta	Viridiplantae	Eukaryota	histone H4-like	RefSeqPlant										110032044	histone H4-like	MODEL	XM_020735555.1	XP_020591214.1	NW_018164444.1	LOC110032044	-			Pt3G04570_NA
Pt2G29930	PN1	DOWN	R	36.383	-1.66076	0.321175	-5.17089	2.32987e-07	6.18848e-06	88036.EFJ32615	3.42e-37	143.0	28JKM@1|root,2QRZW@2759|Eukaryota,37J96@33090|Viridiplantae,3G9GM@35493|Streptophyta	35493|Streptophyta	S	S-adenosyl-L-methionine-dependent methyltransferases superfamily protein	-	-	-	-	-	-	-	-	-	-	-	-	Methyltransf_11	Pt2G29930.1	Pt2G29930.1 gene=Pt2G29930 seq_id=chr2 type=cds	TOANT0019489	TOAAA0006005	1	1	XP_025792101.1	3.8E-13	62	98	49	218	Panicum hallii	Poaceae	Streptophyta	Viridiplantae	Eukaryota	uncharacterized protein LOC112873337	RefSeqPlant										112873337	uncharacterized protein LOC112873337	MODEL	XM_025936316.1	XP_025792101.1	NC_038050.1	LOC112873337	-			Pt2G29930_NA
Pt6G24560	PN1	UP	R	288.024	1.00092	0.194061	5.15774	2.49944e-07	6.62636e-06	3649.evm.model.supercontig_36.69	6.48e-182	523.0	28IMB@1|root,2QQY7@2759|Eukaryota,37SE1@33090|Viridiplantae,3G9FB@35493|Streptophyta,3HWXT@3699|Brassicales	35493|Streptophyta	G	Belongs to the glycosyl hydrolase 17 family	-	GO:0001871,GO:0003674,GO:0003824,GO:0004553,GO:0005488,GO:0005575,GO:0005623,GO:0005886,GO:0016020,GO:0016787,GO:0016798,GO:0030246,GO:0030247,GO:0031224,GO:0031225,GO:0031226,GO:0044425,GO:0044459,GO:0044464,GO:0046658,GO:0071944	-	-	-	-	-	-	-	-	-	-	Glyco_hydro_17,X8	Pt6G24560.1	Pt6G24560.1 gene=Pt6G24560 seq_id=chr6 type=cds	TOANT0068444	TOAAA0028916	1	1	XP_043713589.1	2.0000000000000001E-146	262	319	15	441	Telopea speciosissima	Proteaceae	Streptophyta	Viridiplantae	Eukaryota	glucan endo-1																		-			Pt6G24560_NA
Pt3G31800	PN1	DOWN	R	39.8858	-1.60931	0.312606	-5.14805	2.63204e-07	6.96475e-06	13333.ERN18169	1.39e-196	598.0	COG5059@1|root,KOG0242@2759|Eukaryota,37KHV@33090|Viridiplantae,3GDT3@35493|Streptophyta	35493|Streptophyta	Z	Belongs to the TRAFAC class myosin-kinesin ATPase superfamily. Kinesin family	-	GO:0003674,GO:0003774,GO:0003777,GO:0003824,GO:0005575,GO:0005622,GO:0005623,GO:0005856,GO:0005871,GO:0005874,GO:0005875,GO:0005886,GO:0006928,GO:0007017,GO:0007018,GO:0008150,GO:0009987,GO:0015630,GO:0016020,GO:0016462,GO:0016787,GO:0016817,GO:0016818,GO:0016887,GO:0017111,GO:0032991,GO:0035371,GO:0043226,GO:0043228,GO:0043229,GO:0043232,GO:0044422,GO:0044424,GO:0044430,GO:0044446,GO:0044464,GO:0071944,GO:0099080,GO:0099081,GO:0099512,GO:0099513,GO:1990752	-	ko:K11498	-	-	-	-	ko00000,ko01009,ko03036	-	-	-	Kinesin	Pt3G31800.1	Pt3G31800.1 gene=Pt3G31800 seq_id=chr3 type=cds	TOANT0033268	TOAAA0013360	1	1	XP_024516085.1	7.2E-298	601	755	90	1068	Selaginella moellendorffii	Selaginellaceae	Streptophyta	Viridiplantae	Eukaryota	kinesin-like protein KIN-7E																		-	CENPE, KIF10	centromeric protein E	Pt3G31800_CENPE, KIF10
PtJG23060	PN1	DOWN	R	40.5284	-2.05226	0.399114	-5.14204	2.71771e-07	7.17791e-06	2711.XP_006470960.1	7.93e-98	298.0	2CMYM@1|root,2QST5@2759|Eukaryota,37QI8@33090|Viridiplantae,3GB8E@35493|Streptophyta	35493|Streptophyta	S	Glucuronoxylan 4-O-methyltransferase	-	GO:0003674,GO:0003824,GO:0005575,GO:0005622,GO:0005623,GO:0005737,GO:0005794,GO:0005975,GO:0005976,GO:0008150,GO:0008152,GO:0008168,GO:0008757,GO:0009987,GO:0010383,GO:0010410,GO:0012505,GO:0016740,GO:0016741,GO:0030775,GO:0032259,GO:0043170,GO:0043226,GO:0043227,GO:0043229,GO:0043231,GO:0044036,GO:0044237,GO:0044238,GO:0044260,GO:0044424,GO:0044444,GO:0044464,GO:0045491,GO:0071554,GO:0071704	2.1.1.112	ko:K18801	-	-	-	-	ko00000,ko01000	-	-	-	Polysacc_synt_4	PtJG23060.1	PtJG23060.1 gene=PtJG23060 seq_id=chr11 type=cds	TOANT0124261	TOAAA0070485	1	1	XP_052200790.1	1.0999999999999999E-79	158	206	13	302	Diospyros lotus	Ebenaceae	Streptophyta	Viridiplantae	Eukaryota	glucuronoxylan 4-O-methyltransferase 3-like	RefSeqPlant										127807171	glucuronoxylan 4-O-methyltransferase 3-like	MODEL	XM_052344830.1	XP_052200790.1	NC_068345.1	LOC127807171	-	GXM	glucuronoxylan 4-O-methyltransferase [EC:2.1.1.112]	PtJG23060_GXM
PtQG35580	PN1	DOWN	R	9.93139	-3.04079	0.59151	-5.14072	2.73687e-07	7.21497e-06	4641.GSMUA_Achr6P33550_001	2.13e-184	528.0	COG0814@1|root,KOG1303@2759|Eukaryota,37NRE@33090|Viridiplantae,3GCWC@35493|Streptophyta,3KSWI@4447|Liliopsida	35493|Streptophyta	E	amino acid transport	ProT3	GO:0003333,GO:0003674,GO:0005215,GO:0005342,GO:0005575,GO:0005623,GO:0005886,GO:0006810,GO:0006811,GO:0006812,GO:0006820,GO:0006855,GO:0006865,GO:0008150,GO:0008324,GO:0008509,GO:0008514,GO:0009628,GO:0015075,GO:0015171,GO:0015175,GO:0015179,GO:0015193,GO:0015238,GO:0015318,GO:0015711,GO:0015804,GO:0015807,GO:0015824,GO:0015849,GO:0015893,GO:0016020,GO:0022857,GO:0034220,GO:0035524,GO:0042221,GO:0042493,GO:0043090,GO:0044464,GO:0046942,GO:0046943,GO:0050896,GO:0051179,GO:0051234,GO:0055085,GO:0071702,GO:0071705,GO:0071944,GO:0080167,GO:0098655,GO:0098656,GO:1902475,GO:1903825,GO:1905039	-	-	-	-	-	-	-	-	-	-	Aa_trans	PtQG35580.1	PtQG35580.1 gene=PtQG35580 seq_id=chr12 type=cds	TOANT0137014	TOAAA0081204	1	1	XP_020252431.1	5.3000000000000001E-149	256	325	0	424	Asparagus officinalis	Asparagaceae	Streptophyta	Viridiplantae	Eukaryota	probable proline transporter 2	RefSeqPlant										109829803	probable proline transporter 2	MODEL	XM_020396842.1	XP_020252431.1	NC_033795.1	LOC109829803	-			PtQG35580_NA
PtJG25630	PN1	DOWN	R	13.3756	-2.53786	0.493761	-5.13986	2.74938e-07	7.23437e-06	7668.SPU_015871-tr	1.5e-59	188.0	COG2036@1|root,KOG1745@2759|Eukaryota,3A36U@33154|Opisthokonta,3BR0C@33208|Metazoa,3D80Q@33213|Bilateria	33208|Metazoa	B	Histone H3	-	-	-	ko:K11253	ko05034,ko05202,ko05322,map05034,map05202,map05322	-	-	-	ko00000,ko00001,ko03036,ko04147	-	-	-	Histone	PtJG25630.1	PtJG25630.1 gene=PtJG25630 seq_id=chr11 type=cds	TOANT0124712	TOAAA0070906	1	1	XP_007213974.1	5.5000000000000003E-45	100	100	0	100	Prunus persica	Rosaceae	Streptophyta	Viridiplantae	Eukaryota	histone H3.2	RefSeqPlant										18779950	histone H3.2	MODEL	XM_007213912.2	XP_007213974.1	NC_034012.1	LOC18779950	Alcoholism; Systemic lupus erythematosus; Transcriptional misregulation in cancer	H3	histone H3	PtJG25630_H3
Pt5G17410	PN1	DOWN	R	11.5801	-2.82866	0.551337	-5.13055	2.88898e-07	7.57334e-06																					Pt5G17410.1	Pt5G17410.1 gene=Pt5G17410 seq_id=chr5 type=cds	TOANT0055842	TOAAA0022594	5	1	PSY00035809	7.4999999999999996E-16	42	42	0	42	Pinus sylvestris	Pinaceae	Streptophyta	Viridiplantae	Eukaryota	N/A	GymnoPLAZA1.0*InterPro			IPR003854	Gibberellin regulated protein													-			Pt5G17410_NA
Pt3G27300	PN1	DOWN	R	33.944	-2.29801	0.447989	-5.1296	2.90354e-07	7.5932e-06	4641.GSMUA_Achr9P18920_001	8.33e-109	322.0	COG2273@1|root,2QQC7@2759|Eukaryota,37K4Z@33090|Viridiplantae,3GA9M@35493|Streptophyta,3KR02@4447|Liliopsida	35493|Streptophyta	G	Catalyzes xyloglucan endohydrolysis (XEH) and or endotransglycosylation (XET). Cleaves and religates xyloglucan polymers, an essential constituent of the primary cell wall, and thereby participates in cell wall construction of growing tissues	-	GO:0008150,GO:0008152,GO:0009056,GO:0009987,GO:0016998,GO:0043170,GO:0044036,GO:0044237,GO:0044248,GO:0044260,GO:0071554,GO:0071704	2.4.1.207	ko:K08235	-	-	-	-	ko00000,ko01000	-	-	-	Glyco_hydro_16,XET_C	Pt3G27300.1	Pt3G27300.1 gene=Pt3G27300 seq_id=chr3 type=cds	TOANT0032550	TOAAA0012732	1	1	XP_020084848.1	8.9999999999999998E-88	147	180	4	216	Ananas comosus	Bromeliaceae	Streptophyta	Viridiplantae	Eukaryota	probable xyloglucan endotransglucosylase/hydrolase protein 32	RefSeqPlant										109707744	probable xyloglucan endotransglucosylase/hydrolase protein 32	MODEL	XM_020229259.1	XP_020084848.1	NC_033623.1	LOC109707744	-	E2.4.1.207	xyloglucan:xyloglucosyl transferase [EC:2.4.1.207]	Pt3G27300_E2.4.1.207
Pt6G37450	PN1	DOWN	R	21.0804	-1.83088	0.356941	-5.12936	2.90737e-07	7.5932e-06	13333.ERN03465	1.25e-57	197.0	2CBKK@1|root,2QU3V@2759|Eukaryota,37HI6@33090|Viridiplantae,3GBTB@35493|Streptophyta	35493|Streptophyta	S	BEST Arabidopsis thaliana protein match is Protein of	-	-	-	-	-	-	-	-	-	-	-	-	DUF4408,DUF761	Pt6G37450.1	Pt6G37450.1 gene=Pt6G37450 seq_id=chr6 type=cds	TOANT0070939	TOAAA0031194	1	1	XP_031477980.1	1.2999999999999999E-48	128	185	32	330	Nymphaea colorata	Nymphaeaceae	Streptophyta	Viridiplantae	Eukaryota	uncharacterized protein LOC116249022	RefSeqPlant										116249022	uncharacterized protein LOC116249022	MODEL	XM_031622120.2	XP_031477980.1	NC_045138.2	LOC116249022	-			Pt6G37450_NA
PtJG47280	PN1	UP	R	88.3139	3.13668	0.612229	5.12337	3.00119e-07	7.8237e-06																																																								-			PtJG47280_NA
Pt7G61040	PN1	UP	R	66.1624	1.83458	0.358176	5.12199	3.02324e-07	7.86658e-06	161934.XP_010666251.1	2.89e-59	198.0	COG5147@1|root,KOG0048@2759|Eukaryota,37TCT@33090|Viridiplantae,3GGD4@35493|Streptophyta	35493|Streptophyta	K	Transcription factor	-	-	-	ko:K09422	-	-	-	-	ko00000,ko03000	-	-	-	Myb_DNA-binding																																				-	MYBP	transcription factor MYB, plant	Pt7G61040_MYBP
PtJG31280	PN1	DOWN	R	1444.36	-2.24176	0.437718	-5.12148	3.03144e-07	7.87335e-06	4432.XP_010263095.1	3.25e-169	491.0	COG2335@1|root,KOG1437@2759|Eukaryota,37P41@33090|Viridiplantae,3GEMN@35493|Streptophyta	35493|Streptophyta	MW	fasciclin-like arabinogalactan protein	-	-	-	-	-	-	-	-	-	-	-	-	Fasciclin	PtJG31280.1	PtJG31280.1 gene=PtJG31280 seq_id=chr11 type=cds	TOANT0125793	TOAAA0071902	1	1	XP_010263095.1	1.7999999999999999E-136	266	331	12	419	Nelumbo nucifera	Nelumbonaceae	Streptophyta	Viridiplantae	Eukaryota	PREDICTED: fasciclin-like arabinogalactan protein 16	RefSeqPlant										104601459	PREDICTED: fasciclin-like arabinogalactan protein 16	MODEL	XM_010264793.2	XP_010263095.1	NW_010729105.1	LOC104601459	-			PtJG31280_NA
Pt1G65120	PN1	DOWN	R	11.8248	-2.83938	0.554678	-5.11896	3.07224e-07	7.96458e-06	13333.ERN10223	2.05e-199	563.0	KOG2366@1|root,KOG2366@2759|Eukaryota,37MJ5@33090|Viridiplantae,3GCPI@35493|Streptophyta	35493|Streptophyta	G	alpha-galactosidase	-	GO:0005575,GO:0005618,GO:0005623,GO:0009505,GO:0030312,GO:0044464,GO:0071944	3.2.1.22	ko:K07407	ko00052,ko00561,ko00600,ko00603,map00052,map00561,map00600,map00603	-	R01101,R01103,R01104,R01194,R01329,R02926,R03634,R04019,R04470,R05549,R05961,R06091	RC00049,RC00059,RC00451	ko00000,ko00001,ko01000	-	-	-	Melibiase_2,Melibiase_2_C																																				Galactose metabolism; Glycerolipid metabolism; Sphingolipid metabolism; Glycosphingolipid biosynthesis - globo and isoglobo series	E3.2.1.22B, galA, rafA	alpha-galactosidase [EC:3.2.1.22]	Pt1G65120_E3.2.1.22B, galA, rafA
Pt5G43400	PN1	DOWN	R	5.31017	-3.36843	0.658475	-5.1155	3.12916e-07	8.0972e-06	4641.GSMUA_Achr9P14310_001	4.07e-32	117.0	2BCYM@1|root,2S116@2759|Eukaryota,37V91@33090|Viridiplantae,3GJKY@35493|Streptophyta,3MAPA@4447|Liliopsida	35493|Streptophyta	S	- Auxin-responsive SAUR gene family member, expressed	-	GO:0001558,GO:0005575,GO:0005622,GO:0005623,GO:0005634,GO:0005737,GO:0005886,GO:0008150,GO:0016020,GO:0019897,GO:0019898,GO:0030307,GO:0040008,GO:0043226,GO:0043227,GO:0043229,GO:0043231,GO:0044424,GO:0044425,GO:0044459,GO:0044464,GO:0045927,GO:0048518,GO:0048522,GO:0050789,GO:0050794,GO:0051128,GO:0065007,GO:0071944	-	-	-	-	-	-	-	-	-	-	Auxin_inducible																																				-			Pt5G43400_NA
PtJG09980	PN1	DOWN	R	32.3289	-2.07589	0.406112	-5.11162	3.19412e-07	8.25011e-06	4432.XP_010246115.1	3.34e-261	783.0	COG5059@1|root,KOG0239@2759|Eukaryota,37M83@33090|Viridiplantae,3G9YT@35493|Streptophyta	35493|Streptophyta	Z	Belongs to the TRAFAC class myosin-kinesin ATPase superfamily. Kinesin family	-	GO:0003674,GO:0003774,GO:0003777,GO:0003824,GO:0005575,GO:0005622,GO:0005623,GO:0005856,GO:0005871,GO:0005875,GO:0006928,GO:0007017,GO:0007018,GO:0008150,GO:0009987,GO:0015630,GO:0016462,GO:0016787,GO:0016817,GO:0016818,GO:0016887,GO:0017111,GO:0032991,GO:0043226,GO:0043228,GO:0043229,GO:0043232,GO:0044422,GO:0044424,GO:0044430,GO:0044446,GO:0044464	-	ko:K10406	-	-	-	-	ko00000,ko04812	-	-	-	Kinesin,Malectin	PtJG09980.1	PtJG09980.1 gene=PtJG09980 seq_id=chr11 type=cds	TOANT0121793	TOAAA0068156	1	1	XP_010246115.1	3.7000000000000002E-224	509	649	154	1090	Nelumbo nucifera	Nelumbonaceae	Streptophyta	Viridiplantae	Eukaryota	PREDICTED: uncharacterized protein LOC104589468	RefSeqPlant										104589468	PREDICTED: uncharacterized protein LOC104589468	MODEL	XM_010247813.2	XP_010246115.1	NW_010729321.1	LOC104589468	-	KIFC2_3	kinesin family member C2/C3	PtJG09980_KIFC2_3
PtQG16450	PN1	UP	R	12.3634	3.86926	0.758439	5.10161	3.36768e-07	8.66653e-06	4432.XP_010247978.1	1.11e-32	125.0	COG1748@1|root,KOG0172@2759|Eukaryota,37J17@33090|Viridiplantae,3GCIA@35493|Streptophyta	35493|Streptophyta	E	Alpha-aminoadipic semialdehyde	-	GO:0003674,GO:0003824,GO:0004753,GO:0005575,GO:0005622,GO:0005623,GO:0005737,GO:0006082,GO:0006091,GO:0006520,GO:0006553,GO:0006807,GO:0008150,GO:0008152,GO:0008652,GO:0009058,GO:0009066,GO:0009067,GO:0009085,GO:0009987,GO:0016053,GO:0016491,GO:0016645,GO:0016646,GO:0019752,GO:0019878,GO:0043436,GO:0044237,GO:0044238,GO:0044249,GO:0044281,GO:0044283,GO:0044424,GO:0044464,GO:0046394,GO:0055114,GO:0071704,GO:1901564,GO:1901566,GO:1901576,GO:1901605,GO:1901607	1.5.1.10,1.5.1.8,1.5.1.9	ko:K00293,ko:K14157	ko00300,ko00310,ko01100,ko01110,ko01130,ko01230,map00300,map00310,map01100,map01110,map01130,map01230	M00030,M00032	R00716,R02313,R02315	RC00215,RC00217,RC00225,RC01532	ko00000,ko00001,ko00002,ko01000	-	-	-	AlaDh_PNT_N,Saccharop_dh_N,Sacchrp_dh_C,Sacchrp_dh_NADP	PtQG16450.1	PtQG16450.1 gene=PtQG16450 seq_id=chr12 type=cds	TOANT0133365	TOAAA0077796	1	1	XP_050218217.1	1.2E-29	72	104	2	148	Mercurialis annua	Euphorbiaceae	Streptophyta	Viridiplantae	Eukaryota	alpha-aminoadipic semialdehyde synthase	RefSeqPlant										126668988	alpha-aminoadipic semialdehyde synthase	MODEL	XM_050362260.1	XP_050218217.1	NC_065571.1	LOC126668988	Metabolic pathways; Biosynthesis of secondary metabolites; Biosynthesis of amino acids; NA; Lysine degradation; Lysine biosynthesis	LYS9	saccharopine dehydrogenase (NADP+, L-glutamate forming) [EC:1.5.1.10]	PtQG16450_LYS9
Pt3G39360	PN1	UP	R	38.8032	2.27196	0.446452	5.08892	3.60113e-07	9.19429e-06	13333.ERN11098	1.82e-216	620.0	COG3104@1|root,KOG1237@2759|Eukaryota,37IEX@33090|Viridiplantae,3G7JK@35493|Streptophyta	35493|Streptophyta	E	Protein NRT1 PTR FAMILY	-	GO:0000325,GO:0003674,GO:0005215,GO:0005575,GO:0005622,GO:0005623,GO:0005737,GO:0005773,GO:0005774,GO:0005794,GO:0006810,GO:0006857,GO:0008150,GO:0009705,GO:0012505,GO:0015334,GO:0015833,GO:0016020,GO:0022857,GO:0031090,GO:0035672,GO:0035673,GO:0042886,GO:0042887,GO:0042937,GO:0042938,GO:0042939,GO:0043226,GO:0043227,GO:0043229,GO:0043231,GO:0044422,GO:0044424,GO:0044437,GO:0044444,GO:0044446,GO:0044464,GO:0051179,GO:0051234,GO:0055085,GO:0071702,GO:0071705,GO:0098588,GO:0098805,GO:1904680	-	ko:K14638	-	-	-	-	ko00000,ko02000	2.A.17.3	-	-	PTR2	Pt3G39360.1	Pt3G39360.1 gene=Pt3G39360 seq_id=chr3 type=cds	TOANT0034581	TOAAA0014599	1	1	XP_006849517.1	1.9E-175	314	409	23	555	Amborella trichopoda	Amborellaceae	Streptophyta	Viridiplantae	Eukaryota	protein NRT1/ PTR FAMILY 8.3	RefSeqPlant										18439285	protein NRT1/ PTR FAMILY 8.3	MODEL	XM_006849454.3	XP_006849517.1	NW_006499705.1	LOC18439285	-	SLC15A3_4, PHT, NPF8	solute carrier family 15 (peptide/histidine transporter), member 3/4	Pt3G39360_SLC15A3_4, PHT, NPF8
Pt6G36390	PN1	UP	R	194.448	1.00801	0.198075	5.08903	3.59903e-07	9.19429e-06	3760.EMJ26363	0.0	951.0	COG1506@1|root,KOG2100@2759|Eukaryota,37I31@33090|Viridiplantae,3GAN8@35493|Streptophyta,4JE39@91835|fabids	35493|Streptophyta	O	Prolyl oligopeptidase family	-	-	-	-	-	-	-	-	-	-	-	-	Peptidase_S9	Pt6G36390.1	Pt6G36390.1 gene=Pt6G36390 seq_id=chr6 type=cds	TOANT0070722	TOAAA0030989	1	1	XP_031273502.1	1.3000000000000001E-277	464	558	7	720	Pistacia vera	Anacardiaceae	Streptophyta	Viridiplantae	Eukaryota	uncharacterized protein LOC116131962	RefSeqPlant										116131962	uncharacterized protein LOC116131962	MODEL	XM_031417642.1	XP_031273502.1	NW_022196053.1	LOC116131962	-			Pt6G36390_NA
Pt9G55340	PN1	DOWN	R	49.4634	-2.09618	0.41193	-5.08869	3.60548e-07	9.19429e-06	3694.POPTR_0009s15310.1	2.75e-108	328.0	COG2801@1|root,KOG0017@2759|Eukaryota,37ICX@33090|Viridiplantae,3GB7J@35493|Streptophyta,4JJHY@91835|fabids	35493|Streptophyta	L	Belongs to the 'GDSL' lipolytic enzyme family	-	-	-	-	-	-	-	-	-	-	-	-	Lipase_GDSL	Pt9G55340.1	Pt9G55340.1 gene=Pt9G55340 seq_id=chr9 type=cds	TOANT0108745	TOAAA0056065	1	1	XP_047967326.1	6.2999999999999998E-90	159	225	1	335	Salvia hispanica	Lamiaceae	Streptophyta	Viridiplantae	Eukaryota	GDSL esterase/lipase At5g22810	RefSeqPlant										125211531	GDSL esterase/lipase At5g22810	MODEL	XM_048111369.1	XP_047967326.1	NC_062967.1	LOC125211531	-			Pt9G55340_NA
PtXG14080	PN1	UP	R	99.9639	2.5038	0.492246	5.08647	3.64785e-07	9.2855e-06	3750.XP_008346611.1	6.82e-228	633.0	COG1062@1|root,KOG0022@2759|Eukaryota,37KYW@33090|Viridiplantae,3GBVV@35493|Streptophyta,4JSC1@91835|fabids	35493|Streptophyta	Q	alcohol dehydrogenase	ADH1	-	1.1.1.1	ko:K00001,ko:K18857	ko00010,ko00071,ko00350,ko00592,ko00625,ko00626,ko00830,ko00980,ko00982,ko01100,ko01110,ko01120,ko01130,ko01220,map00010,map00071,map00350,map00592,map00625,map00626,map00830,map00980,map00982,map01100,map01110,map01120,map01130,map01220	-	R00623,R00754,R02124,R04805,R04880,R05233,R05234,R06917,R06927,R07105,R08281,R08306,R08310,R10783	RC00050,RC00087,RC00088,RC00099,RC00116,RC00649,RC01734,RC02273	ko00000,ko00001,ko01000	-	-	-	ADH_N,ADH_zinc_N	PtXG14080.1	PtXG14080.1 gene=PtXG14080 seq_id=chr10 type=cds	TOANT0112245	TOAAA0059335	1	1	XP_042514266.1	5.9000000000000001E-181	308	336	0	377	Macadamia integrifolia	Proteaceae	Streptophyta	Viridiplantae	Eukaryota	alcohol dehydrogenase-like	RefSeqPlant										122088950	alcohol dehydrogenase-like	MODEL	XM_042658332.1	XP_042514266.1	NC_056565.1	LOC122088950	Metabolic pathways; Biosynthesis of secondary metabolites; Microbial metabolism in diverse environments; Metabolism of xenobiotics by cytochrome P450; Drug metabolism - cytochrome P450; NA; alpha-Linolenic acid metabolism; Tyrosine metabolism; Glycolysis / Gluconeogenesis; Fatty acid degradation; Chloroalkane and chloroalkene degradation; Naphthalene degradation; Retinol metabolism; Degradation of aromatic compounds	E1.1.1.1, adh	alcohol dehydrogenase [EC:1.1.1.1]	PtXG14080_E1.1.1.1, adh
Pt3G71210	PN1	DOWN	R	19.9737	-2.38055	0.468341	-5.08295	3.71626e-07	9.40849e-06	4432.XP_010259074.1	4.38e-227	644.0	28KNR@1|root,2QT4G@2759|Eukaryota,37IWG@33090|Viridiplantae,3GCFJ@35493|Streptophyta	35493|Streptophyta	S	heparanase-like protein	-	-	3.2.1.166	ko:K07964	ko00531,ko01100,ko05205,map00531,map01100,map05205	M00078	R07811	-	ko00000,ko00001,ko00002,ko00536,ko01000	-	GH79	-	Glyco_hydro_79n																																				Metabolic pathways; Proteoglycans in cancer; Glycosaminoglycan degradation	HPSE	heparanase [EC:3.2.1.166]	Pt3G71210_HPSE
PtXG50920	PN1	DOWN	R	269.125	-1.16562	0.229395	-5.08127	3.74929e-07	9.47505e-06	13333.ERM97526	7.34e-172	493.0	COG0515@1|root,KOG1187@2759|Eukaryota,37IDD@33090|Viridiplantae,3G9EB@35493|Streptophyta	35493|Streptophyta	T	belongs to the protein kinase superfamily	-	GO:0003674,GO:0003824,GO:0004672,GO:0004674,GO:0004675,GO:0004888,GO:0005575,GO:0005623,GO:0005886,GO:0006464,GO:0006468,GO:0006793,GO:0006796,GO:0006807,GO:0007154,GO:0007165,GO:0007166,GO:0007167,GO:0007178,GO:0008150,GO:0008152,GO:0009987,GO:0016020,GO:0016301,GO:0016310,GO:0016740,GO:0016772,GO:0016773,GO:0019199,GO:0019538,GO:0023052,GO:0036211,GO:0038023,GO:0043170,GO:0043412,GO:0044237,GO:0044238,GO:0044260,GO:0044267,GO:0044464,GO:0050789,GO:0050794,GO:0050896,GO:0051716,GO:0060089,GO:0065007,GO:0071704,GO:0071944,GO:0140096,GO:1901564	2.7.11.1	ko:K04733	ko04010,ko04064,ko04620,ko04621,ko04624,ko04722,ko05133,ko05140,ko05142,ko05145,ko05152,ko05162,ko05164,map04010,map04064,map04620,map04621,map04624,map04722,map05133,map05140,map05142,map05145,map05152,map05162,map05164	M00686	-	-	ko00000,ko00001,ko00002,ko01000,ko01001	-	-	-	Pkinase,Pkinase_Tyr	PtXG50920.1	PtXG50920.1 gene=PtXG50920 seq_id=chr10 type=cds	TOANT0118990	TOAAA0065542	1	1	XP_006830110.2	2.6999999999999999E-137	238	302	22	381	Amborella trichopoda	Amborellaceae	Streptophyta	Viridiplantae	Eukaryota	probable receptor-like serine/threonine-protein kinase At5g57670	RefSeqPlant										18425502	probable receptor-like serine/threonine-protein kinase At5g57670	MODEL	XM_006830047.3	XP_006830110.2	NW_006496180.1	LOC18425502	Tuberculosis; Chagas disease; MAPK signaling pathway; NF-kappa B signaling pathway; Toll-like receptor signaling pathway; NOD-like receptor signaling pathway; Toll and Imd signaling pathway; Neurotrophin signaling pathway; Pertussis; Leishmaniasis; Toxoplasmosis; Measles; Influenza A	IRAK4	interleukin-1 receptor-associated kinase 4 [EC:2.7.11.1]	PtXG50920_IRAK4
Pt9G39050	PN1	DOWN	R	3.43581	-3.63505	0.716037	-5.07663	3.84197e-07	9.69185e-06																					Pt9G39050.1	Pt9G39050.1 gene=Pt9G39050 seq_id=chr9 type=cds	TOANT0105746	TOAAA0053269	1	1	XP_002991773.2	2.8000000000000001E-58	115	169	0	233	Selaginella moellendorffii	Selaginellaceae	Streptophyta	Viridiplantae	Eukaryota	bidirectional sugar transporter SWEET4	RefSeqPlant										9633442	bidirectional sugar transporter SWEET4	MODEL	XM_002991727.2	XP_002991773.2	NW_003314384.1	LOC9633442	-			Pt9G39050_NA
PtQG07010	PN1	DOWN	R	49.4457	-1.46013	0.28793	-5.07114	3.95445e-07	9.93309e-06	13333.ERN16139	1.13e-187	583.0	KOG0589@1|root,KOG0589@2759|Eukaryota,37Q8D@33090|Viridiplantae,3GC4J@35493|Streptophyta	35493|Streptophyta	T	serine threonine-protein kinase	-	GO:0000226,GO:0003674,GO:0003824,GO:0004672,GO:0005575,GO:0005622,GO:0005623,GO:0005737,GO:0005856,GO:0005874,GO:0005881,GO:0005938,GO:0006464,GO:0006468,GO:0006793,GO:0006796,GO:0006807,GO:0006996,GO:0007010,GO:0007017,GO:0008150,GO:0008152,GO:0008544,GO:0009888,GO:0009913,GO:0009987,GO:0015630,GO:0016043,GO:0016301,GO:0016310,GO:0016740,GO:0016772,GO:0016773,GO:0019538,GO:0030154,GO:0030855,GO:0030863,GO:0030865,GO:0030981,GO:0031122,GO:0032502,GO:0036211,GO:0043170,GO:0043226,GO:0043228,GO:0043229,GO:0043232,GO:0043412,GO:0043622,GO:0044237,GO:0044238,GO:0044260,GO:0044267,GO:0044422,GO:0044424,GO:0044430,GO:0044444,GO:0044446,GO:0044448,GO:0044464,GO:0048856,GO:0048869,GO:0055028,GO:0060429,GO:0071704,GO:0071840,GO:0071944,GO:0097435,GO:0099080,GO:0099081,GO:0099512,GO:0099513,GO:0099568,GO:0140096,GO:1901564	2.7.11.1	ko:K08857	-	-	-	-	ko00000,ko01000,ko01001,ko03036,ko03400	-	-	-	Pkinase	PtQG07010.1	PtQG07010.1 gene=PtQG07010 seq_id=chr12 type=cds	TOANT0131502	TOAAA0076069	1	1	XP_043691001.1	5.5000000000000001E-186	521	705	288	1400	Telopea speciosissima	Proteaceae	Streptophyta	Viridiplantae	Eukaryota	serine/threonine-protein kinase Nek5-like isoform X1	RefSeqPlant										122641772	serine/threonine-protein kinase Nek5-like isoform X1	MODEL	XM_043835066.1	XP_043691001.1	NC_057925.1	LOC122641772	-	NEK1_4_5	serine/threonine-protein kinase Nek1/4/5 [EC:2.7.11.1]	PtQG07010_NEK1_4_5
PtQG19210	PN1	DOWN	R	34.3364	-1.77796	0.350984	-5.06566	4.06994e-07	1.01756e-05	13333.ERN10743	0.0	1305.0	COG5059@1|root,KOG0243@2759|Eukaryota,37NTB@33090|Viridiplantae,3GAC4@35493|Streptophyta	35493|Streptophyta	Z	Belongs to the TRAFAC class myosin-kinesin ATPase superfamily. Kinesin family	-	GO:0003674,GO:0003774,GO:0003777,GO:0003824,GO:0005575,GO:0005622,GO:0005623,GO:0005856,GO:0005871,GO:0005875,GO:0006928,GO:0007017,GO:0007018,GO:0008150,GO:0008574,GO:0009987,GO:0015630,GO:0016462,GO:0016787,GO:0016817,GO:0016818,GO:0016887,GO:0017111,GO:0032991,GO:0042623,GO:0043226,GO:0043228,GO:0043229,GO:0043232,GO:0044422,GO:0044424,GO:0044430,GO:0044446,GO:0044464,GO:1990939	-	ko:K10398	-	-	-	-	ko00000,ko03036,ko04812	-	-	-	Kinesin	PtQG19210.1	PtQG19210.1 gene=PtQG19210 seq_id=chr12 type=cds	TOANT0133844	TOAAA0078253	1	1	XP_020525890.1	0	675	837	5	1025	Amborella trichopoda	Amborellaceae	Streptophyta	Viridiplantae	Eukaryota	kinesin-like protein KIN-5C	RefSeqPlant										18438924	kinesin-like protein KIN-5C	MODEL	XM_020670231.1	XP_020525890.1	NW_006499617.1	LOC18438924	-	KIF11, EG5	kinesin family member 11	PtQG19210_KIF11, EG5
PtJG52300	PN1	DOWN	R	152.143	-2.57765	0.509	-5.06415	4.10234e-07	1.02384e-05	42345.XP_008804449.1	6.79e-238	663.0	COG3866@1|root,2QQ5F@2759|Eukaryota,37HIU@33090|Viridiplantae,3G7PT@35493|Streptophyta,3KUK7@4447|Liliopsida	35493|Streptophyta	G	Pectate lyase	-	-	4.2.2.2	ko:K01728	ko00040,ko02024,map00040,map02024	-	R02361,R06240	RC00049,RC00705	ko00000,ko00001,ko01000	-	-	-	Pec_lyase_C																																				Pentose and glucuronate interconversions; Quorum sensing	pel	pectate lyase [EC:4.2.2.2]	PtJG52300_pel
Pt3G42520	PN1	UP	R	39.6106	3.17407	0.626904	5.06309	4.12515e-07	1.02674e-05	88036.EFJ28600	2.8e-91	282.0	28IZK@1|root,2QRBC@2759|Eukaryota,37RM6@33090|Viridiplantae,3G813@35493|Streptophyta	35493|Streptophyta	K	NAC domain-containing protein	NAC4	GO:0001101,GO:0003674,GO:0003700,GO:0006355,GO:0006950,GO:0007154,GO:0007165,GO:0008150,GO:0009414,GO:0009415,GO:0009628,GO:0009719,GO:0009725,GO:0009753,GO:0009755,GO:0009867,GO:0009889,GO:0009987,GO:0010033,GO:0010035,GO:0010468,GO:0010556,GO:0019219,GO:0019222,GO:0023052,GO:0031323,GO:0031326,GO:0032870,GO:0042221,GO:0050789,GO:0050794,GO:0050896,GO:0051171,GO:0051252,GO:0051716,GO:0060255,GO:0065007,GO:0070887,GO:0071229,GO:0071310,GO:0071395,GO:0071495,GO:0080090,GO:0140110,GO:1901700,GO:1901701,GO:1903506,GO:2000112,GO:2001141	-	-	-	-	-	-	-	-	-	-	NAM																																				-			Pt3G42520_NA
PtXG17610	PN1	DOWN	R	72.0949	-1.28795	0.254603	-5.05863	4.22276e-07	1.0483e-05	3218.PP1S199_43V6.1	6.33e-52	174.0	2E9K9@1|root,2SFXN@2759|Eukaryota,37XGJ@33090|Viridiplantae,3GRB9@35493|Streptophyta	35493|Streptophyta	U	FAR-17a/AIG1-like protein	-	-	-	-	-	-	-	-	-	-	-	-	Far-17a_AIG1	PtXG17610.1	PtXG17610.1 gene=PtXG17610 seq_id=chr10 type=cds	TOANT0112953	TOAAA0060005	1	1	XP_024537963.1	1.1E-52	105	144	8	231	Selaginella moellendorffii	Selaginellaceae	Streptophyta	Viridiplantae	Eukaryota	uncharacterized protein LOC9662517	RefSeqPlant										9662517	uncharacterized protein LOC9662517	MODEL	XM_024682195.1	XP_024537963.1	NW_003314262.1	LOC9662517	-			PtXG17610_NA
Pt9G00110	PN1	DOWN	R	135.734	-1.08445	0.214564	-5.05418	4.32233e-07	1.07113e-05	29760.VIT_10s0003g05640.t01	1.89e-212	597.0	COG1087@1|root,KOG1371@2759|Eukaryota,37J31@33090|Viridiplantae,3G9E0@35493|Streptophyta	35493|Streptophyta	G	UDP-arabinose 4-epimerase	-	GO:0000003,GO:0003006,GO:0003674,GO:0003824,GO:0005575,GO:0005622,GO:0005623,GO:0005737,GO:0005794,GO:0005975,GO:0005996,GO:0007275,GO:0008150,GO:0008152,GO:0009058,GO:0009790,GO:0009791,GO:0009793,GO:0009832,GO:0009856,GO:0009987,GO:0010154,GO:0012505,GO:0016051,GO:0016853,GO:0016854,GO:0016857,GO:0019321,GO:0019322,GO:0019566,GO:0019567,GO:0022414,GO:0032501,GO:0032502,GO:0042546,GO:0043226,GO:0043227,GO:0043229,GO:0043231,GO:0044085,GO:0044238,GO:0044281,GO:0044283,GO:0044424,GO:0044444,GO:0044464,GO:0044706,GO:0046364,GO:0048316,GO:0048608,GO:0048731,GO:0048856,GO:0048868,GO:0050373,GO:0051704,GO:0061458,GO:0071554,GO:0071669,GO:0071704,GO:0071840,GO:1901576	5.1.3.5	ko:K12448	ko00520,ko01100,map00520,map01100	-	R01473	RC00528	ko00000,ko00001,ko01000	-	-	-	GDP_Man_Dehyd	Pt9G00110.1	Pt9G00110.1 gene=Pt9G00110 seq_id=chr9 type=cds	TOANT0098591	TOAAA0046601	1	1	XP_042521011.1	3.3000000000000003E-169	292	341	4	407	Macadamia integrifolia	Proteaceae	Streptophyta	Viridiplantae	Eukaryota	probable UDP-arabinose 4-epimerase 2	RefSeqPlant										122094311	probable UDP-arabinose 4-epimerase 2	MODEL	XM_042665077.1	XP_042521011.1	NC_056567.1	LOC122094311	Metabolic pathways; Amino sugar and nucleotide sugar metabolism	UXE, uxe	UDP-arabinose 4-epimerase [EC:5.1.3.5]	Pt9G00110_UXE, uxe
Pt4G11890	PN1	DOWN	R	29.7227	-2.49622	0.494725	-5.04568	4.51919e-07	1.11013e-05	13333.ERN05531	7.26e-78	270.0	28NJ9@1|root,2QQJS@2759|Eukaryota,37QXI@33090|Viridiplantae,3GBFI@35493|Streptophyta	35493|Streptophyta	S	Plant protein of unknown function (DUF936)	-	-	-	-	-	-	-	-	-	-	-	-	DUF936																																				-			Pt4G11890_NA
Pt6G51990	PN1	DOWN	R	14.5668	-2.34918	0.466286	-5.03807	4.70244e-07	1.15312e-05	13333.ERN10044	6.9e-281	811.0	KOG0597@1|root,KOG0597@2759|Eukaryota,37J8D@33090|Viridiplantae,3GEBY@35493|Streptophyta	35493|Streptophyta	T	serine threonine-protein kinase	-	GO:0000166,GO:0001101,GO:0003674,GO:0003824,GO:0004672,GO:0004674,GO:0005488,GO:0005515,GO:0005524,GO:0005575,GO:0005622,GO:0005623,GO:0005634,GO:0005737,GO:0005829,GO:0005856,GO:0005874,GO:0005881,GO:0006355,GO:0006464,GO:0006468,GO:0006793,GO:0006796,GO:0006807,GO:0006935,GO:0006996,GO:0007154,GO:0007163,GO:0007165,GO:0007166,GO:0007224,GO:0007227,GO:0007228,GO:0007275,GO:0007584,GO:0008064,GO:0008134,GO:0008144,GO:0008150,GO:0008152,GO:0008589,GO:0009605,GO:0009791,GO:0009889,GO:0009966,GO:0009967,GO:0009987,GO:0009991,GO:0010033,GO:0010243,GO:0010468,GO:0010556,GO:0010639,GO:0010646,GO:0010647,GO:0014070,GO:0015630,GO:0016043,GO:0016301,GO:0016310,GO:0016740,GO:0016772,GO:0016773,GO:0017076,GO:0019219,GO:0019222,GO:0019538,GO:0022607,GO:0023051,GO:0023052,GO:0023056,GO:0030010,GO:0030030,GO:0030031,GO:0030554,GO:0030832,GO:0030833,GO:0030837,GO:0031156,GO:0031272,GO:0031323,GO:0031326,GO:0031333,GO:0031344,GO:0031667,GO:0032101,GO:0032104,GO:0032107,GO:0032271,GO:0032272,GO:0032501,GO:0032502,GO:0032535,GO:0032553,GO:0032555,GO:0032559,GO:0032956,GO:0032970,GO:0033043,GO:0033273,GO:0035556,GO:0035639,GO:0036094,GO:0036211,GO:0040011,GO:0042221,GO:0042330,GO:0042493,GO:0043167,GO:0043168,GO:0043170,GO:0043226,GO:0043227,GO:0043228,GO:0043229,GO:0043231,GO:0043232,GO:0043254,GO:0043326,GO:0043327,GO:0043412,GO:0043900,GO:0044085,GO:0044087,GO:0044093,GO:0044237,GO:0044238,GO:0044260,GO:0044267,GO:0044422,GO:0044424,GO:0044430,GO:0044444,GO:0044446,GO:0044464,GO:0044782,GO:0045880,GO:0048518,GO:0048519,GO:0048522,GO:0048523,GO:0048583,GO:0048584,GO:0048856,GO:0050789,GO:0050793,GO:0050794,GO:0050896,GO:0051090,GO:0051091,GO:0051128,GO:0051129,GO:0051171,GO:0051252,GO:0051493,GO:0051494,GO:0051593,GO:0051716,GO:0060176,GO:0060255,GO:0060271,GO:0060491,GO:0065007,GO:0065008,GO:0065009,GO:0070925,GO:0071704,GO:0071840,GO:0080090,GO:0080134,GO:0080135,GO:0090066,GO:0097159,GO:0097367,GO:0099080,GO:0099081,GO:0099512,GO:0099513,GO:0110053,GO:0120031,GO:0120032,GO:0120035,GO:0120036,GO:0140096,GO:1901265,GO:1901363,GO:1901564,GO:1901698,GO:1901700,GO:1902903,GO:1902904,GO:1903506,GO:2000112,GO:2001141	2.7.11.1	ko:K06228	ko04341,map04341	-	-	-	ko00000,ko00001,ko01000,ko01001	-	-	-	HEAT,HEAT_2,Pkinase	Pt6G51990.1	Pt6G51990.1 gene=Pt6G51990 seq_id=chr6 type=cds	TOANT0073468	TOAAA0033505	1	1	XP_020525534.1	3.0000000000000001E-270	559	748	32	1107	Amborella trichopoda	Amborellaceae	Streptophyta	Viridiplantae	Eukaryota	serine/threonine-protein kinase TIO isoform X1	RefSeqPlant										18438212	serine/threonine-protein kinase TIO isoform X1	MODEL	XM_020669875.1	XP_020525534.1	NW_006499436.1	LOC18438212	Hedgehog signaling pathway - fly	FU	fused [EC:2.7.11.1]	Pt6G51990_FU
PtJG44960	PN1	DOWN	R	51.9264	-2.12092	0.421191	-5.03552	4.76559e-07	1.16657e-05	13333.ERN12791	6.79e-125	357.0	COG0655@1|root,KOG3135@2759|Eukaryota,37ID9@33090|Viridiplantae,3GD9G@35493|Streptophyta	35493|Streptophyta	DTZ	Minor allergen Alt a	-	-	1.6.5.2	ko:K03809	ko00130,ko01110,map00130,map01110	-	R02964,R03643,R03816	RC00819	ko00000,ko00001,ko01000	-	-	-	FMN_red	PtJG44960.1	PtJG44960.1 gene=PtJG44960 seq_id=chr11 type=cds	TOANT0128117	TOAAA0074042	1	1	XP_028807634.1	2.8000000000000002E-97	175	189	0	200	Prosopis alba	Fabaceae	Streptophyta	Viridiplantae	Eukaryota	probable NAD(P)H dehydrogenase (quinone) FQR1-like 1	RefSeqPlant										114762336	probable NAD(P)H dehydrogenase (quinone) FQR1-like 1	MODEL	XM_028951801.1	XP_028807634.1	NW_021635936.1	LOC114762336	Biosynthesis of secondary metabolites; Ubiquinone and other terpenoid-quinone biosynthesis	wrbA	NAD(P)H dehydrogenase (quinone) [EC:1.6.5.2]	PtJG44960_wrbA
PtXG05130	PN1	DOWN	R	58.1486	-1.28258	0.254777	-5.0341	4.80087e-07	1.17317e-05	4432.XP_010263689.1	0.0	946.0	COG0553@1|root,KOG0385@2759|Eukaryota,37HT7@33090|Viridiplantae,3GE6Y@35493|Streptophyta	35493|Streptophyta	K	ATP-dependent DNA helicase	-	GO:0000785,GO:0000786,GO:0003674,GO:0003678,GO:0003824,GO:0004003,GO:0004386,GO:0005575,GO:0005622,GO:0005623,GO:0005694,GO:0006139,GO:0006259,GO:0006325,GO:0006342,GO:0006344,GO:0006346,GO:0006349,GO:0006355,GO:0006725,GO:0006807,GO:0006996,GO:0008026,GO:0008094,GO:0008150,GO:0008152,GO:0009292,GO:0009294,GO:0009889,GO:0009890,GO:0009892,GO:0009893,GO:0009987,GO:0010468,GO:0010556,GO:0010558,GO:0010604,GO:0010605,GO:0010629,GO:0010638,GO:0010639,GO:0016043,GO:0016458,GO:0016462,GO:0016569,GO:0016787,GO:0016817,GO:0016818,GO:0016887,GO:0017111,GO:0019219,GO:0019222,GO:0031056,GO:0031057,GO:0031058,GO:0031060,GO:0031062,GO:0031323,GO:0031324,GO:0031325,GO:0031326,GO:0031327,GO:0031399,GO:0031400,GO:0031401,GO:0032196,GO:0032197,GO:0032268,GO:0032269,GO:0032270,GO:0032392,GO:0032508,GO:0032991,GO:0032993,GO:0033043,GO:0033044,GO:0034641,GO:0035065,GO:0035067,GO:0040029,GO:0042623,GO:0043170,GO:0043226,GO:0043228,GO:0043229,GO:0043232,GO:0043412,GO:0044030,GO:0044237,GO:0044238,GO:0044260,GO:0044422,GO:0044424,GO:0044427,GO:0044446,GO:0044464,GO:0044764,GO:0044815,GO:0045814,GO:0045892,GO:0045934,GO:0046483,GO:0048518,GO:0048519,GO:0048522,GO:0048523,GO:0050789,GO:0050794,GO:0051052,GO:0051128,GO:0051129,GO:0051130,GO:0051171,GO:0051172,GO:0051173,GO:0051246,GO:0051247,GO:0051248,GO:0051252,GO:0051253,GO:0051276,GO:0051570,GO:0051574,GO:0051704,GO:0060255,GO:0065007,GO:0070035,GO:0071103,GO:0071514,GO:0071704,GO:0071840,GO:0080090,GO:0090239,GO:0090241,GO:0090304,GO:0140097,GO:1901360,GO:1901983,GO:1901984,GO:1902275,GO:1902679,GO:1903506,GO:1903507,GO:1905268,GO:1905269,GO:2000112,GO:2000113,GO:2000756,GO:2000757,GO:2001141,GO:2001251,GO:2001252	-	ko:K19001	-	-	-	-	ko00000,ko03036	-	-	-	Helicase_C,SNF2_N	PtXG05130.1	PtXG05130.1 gene=PtXG05130 seq_id=chr10 type=cds	TOANT0110652	TOAAA0057851	1	1	XP_010263689.1	8.9999999999999998E-274	509	602	21	758	Nelumbo nucifera	Nelumbonaceae	Streptophyta	Viridiplantae	Eukaryota	PREDICTED: ATP-dependent DNA helicase DDM1	RefSeqPlant										104601884	PREDICTED: ATP-dependent DNA helicase DDM1	MODEL	XM_010265387.2	XP_010263689.1	NW_010729107.1	LOC104601884	-	HELLS, DDM1	ATP-dependent DNA helicase	PtXG05130_HELLS, DDM1
Pt6G46060	PN1	DOWN	R	27.2077	-1.99268	0.396217	-5.02926	4.92371e-07	1.20109e-05	42345.XP_008806524.1	1.35e-130	383.0	COG5217@1|root,KOG3000@2759|Eukaryota,37J94@33090|Viridiplantae,3G8C7@35493|Streptophyta,3KMPR@4447|Liliopsida	35493|Streptophyta	Z	Microtubule-associated protein RP EB family member	-	GO:0000079,GO:0001932,GO:0001934,GO:0003674,GO:0005488,GO:0005515,GO:0005575,GO:0005618,GO:0005622,GO:0005623,GO:0005634,GO:0005730,GO:0005737,GO:0005819,GO:0005856,GO:0006355,GO:0006996,GO:0007010,GO:0008017,GO:0008022,GO:0008092,GO:0008104,GO:0008150,GO:0009524,GO:0009605,GO:0009606,GO:0009612,GO:0009628,GO:0009652,GO:0009889,GO:0009891,GO:0009893,GO:0009987,GO:0010468,GO:0010556,GO:0010557,GO:0010562,GO:0010604,GO:0010628,GO:0015630,GO:0015631,GO:0016043,GO:0019219,GO:0019220,GO:0019222,GO:0019899,GO:0019900,GO:0019901,GO:0030312,GO:0030496,GO:0030865,GO:0031323,GO:0031325,GO:0031326,GO:0031328,GO:0031399,GO:0031401,GO:0031974,GO:0031981,GO:0032268,GO:0032270,GO:0033036,GO:0033674,GO:0042325,GO:0042327,GO:0042802,GO:0043085,GO:0043226,GO:0043227,GO:0043228,GO:0043229,GO:0043231,GO:0043232,GO:0043233,GO:0043549,GO:0044093,GO:0044422,GO:0044424,GO:0044428,GO:0044430,GO:0044444,GO:0044446,GO:0044464,GO:0045737,GO:0045787,GO:0045859,GO:0045860,GO:0045893,GO:0045935,GO:0045937,GO:0048471,GO:0048518,GO:0048522,GO:0050789,GO:0050790,GO:0050794,GO:0050896,GO:0051171,GO:0051173,GO:0051174,GO:0051179,GO:0051246,GO:0051247,GO:0051252,GO:0051254,GO:0051338,GO:0051347,GO:0051726,GO:0060255,GO:0065007,GO:0065009,GO:0070013,GO:0071840,GO:0071900,GO:0071902,GO:0071944,GO:0080090,GO:1902680,GO:1903506,GO:1903508,GO:1904029,GO:1904031,GO:2000112,GO:2001141	-	ko:K10436	-	-	-	-	ko00000,ko03036,ko04812	-	-	-	CH,EB1	Pt6G46060.1	Pt6G46060.1 gene=Pt6G46060 seq_id=chr6 type=cds	TOANT0072506	TOAAA0032664	1	1	XP_008806524.2	5.4999999999999998E-104	211	257	47	362	Phoenix dactylifera	Arecaceae	Streptophyta	Viridiplantae	Eukaryota	microtubule-associated protein RP/EB family member 1C	RefSeqPlant										103719185	microtubule-associated protein RP/EB family member 1C	MODEL	XM_008808302.4	XP_008806524.2	NC_052393.1	LOC103719185	-	MAPRE	microtubule-associated protein, RP/EB family	Pt6G46060_MAPRE
Pt3G37470	PN1	DOWN	R	28.8676	-1.73165	0.344343	-5.02885	4.93438e-07	1.20161e-05	218851.Aquca_014_00848.1	0.0	1281.0	2CMPW@1|root,2QR9H@2759|Eukaryota,37KFF@33090|Viridiplantae,3G74Y@35493|Streptophyta	35493|Streptophyta	S	Multiple C2 and transmembrane domain-containing protein	-	GO:0003674,GO:0005488,GO:0005509,GO:0005575,GO:0005622,GO:0005623,GO:0005634,GO:0005654,GO:0005737,GO:0005783,GO:0005829,GO:0012505,GO:0016020,GO:0016021,GO:0031224,GO:0031974,GO:0031981,GO:0043167,GO:0043169,GO:0043226,GO:0043227,GO:0043229,GO:0043231,GO:0043233,GO:0044422,GO:0044424,GO:0044425,GO:0044428,GO:0044444,GO:0044446,GO:0044464,GO:0046872,GO:0070013	-	-	-	-	-	-	-	-	-	-	C2,PRT_C	Pt3G37470.1	Pt3G37470.1 gene=Pt3G37470 seq_id=chr3 type=cds	TOANT0034206	TOAAA0014246	1	1	XP_006850085.1	0	665	825	38	1049	Amborella trichopoda	Amborellaceae	Streptophyta	Viridiplantae	Eukaryota	FT-interacting protein 1	RefSeqPlant										18439867	FT-interacting protein 1	MODEL	XM_006850022.3	XP_006850085.1	NW_006499728.1	LOC18439867	-			Pt3G37470_NA
Pt9G56860	PN1	DOWN	R	15.8941	-2.42952	0.483592	-5.02389	5.06346e-07	1.23091e-05	3218.PP1S89_130V6.1	5.41e-102	329.0	COG5024@1|root,KOG0653@2759|Eukaryota,37K6W@33090|Viridiplantae,3G7ME@35493|Streptophyta	35493|Streptophyta	D	Belongs to the cyclin family	-	-	-	ko:K21777	-	-	-	-	ko00000,ko03032,ko03036	-	-	-	Cyclin_C,Cyclin_N	Pt9G56860.1	Pt9G56860.1 gene=Pt9G56860 seq_id=chr9 type=cds	TOANT0108999	TOAAA0056298	1	1	XP_024384559.1	1.0999999999999999E-87	176	219	14	306	Physcomitrium patens	Funariaceae	Streptophyta	Viridiplantae	Eukaryota	G2/mitotic-specific cyclin-2-like isoform X1	RefSeqPlant										112286673	G2/mitotic-specific cyclin-2-like isoform X1	MODEL	XM_024528791.1	XP_024384559.1	NC_037261.1	LOC112286673	-	CCNB	G2/mitotic-specific cyclin-B, other	Pt9G56860_CCNB
PtQG09150	PN1	DOWN	R	99.7029	-1.21348	0.241872	-5.01706	5.24687e-07	1.2711e-05	13333.ERM99862	2.52e-257	741.0	COG5059@1|root,KOG0239@2759|Eukaryota,37JGY@33090|Viridiplantae,3GANA@35493|Streptophyta	35493|Streptophyta	Z	Belongs to the TRAFAC class myosin-kinesin ATPase superfamily. Kinesin family	-	GO:0000003,GO:0000212,GO:0000226,GO:0000280,GO:0003674,GO:0003774,GO:0003777,GO:0003824,GO:0005488,GO:0005515,GO:0005575,GO:0005622,GO:0005623,GO:0005634,GO:0005737,GO:0005819,GO:0005856,GO:0005871,GO:0005872,GO:0005874,GO:0005875,GO:0005876,GO:0006928,GO:0006996,GO:0007010,GO:0007017,GO:0007018,GO:0007049,GO:0007051,GO:0007053,GO:0007140,GO:0007276,GO:0008017,GO:0008092,GO:0008150,GO:0008569,GO:0009524,GO:0009971,GO:0009987,GO:0015630,GO:0015631,GO:0016043,GO:0016462,GO:0016787,GO:0016817,GO:0016818,GO:0016887,GO:0017111,GO:0019953,GO:0022402,GO:0022412,GO:0022414,GO:0022607,GO:0032501,GO:0032504,GO:0032991,GO:0042623,GO:0043226,GO:0043227,GO:0043228,GO:0043229,GO:0043231,GO:0043232,GO:0044085,GO:0044422,GO:0044424,GO:0044430,GO:0044444,GO:0044446,GO:0044464,GO:0044703,GO:0048232,GO:0048285,GO:0048609,GO:0051225,GO:0051321,GO:0051704,GO:0055048,GO:0070925,GO:0071840,GO:0090306,GO:0099080,GO:0099081,GO:0099512,GO:0099513,GO:0140013,GO:1903046,GO:1990939	-	ko:K10405	-	-	-	-	ko00000,ko03036,ko04812	-	-	-	Kinesin,Microtub_bd	PtQG09150.1	PtQG09150.1 gene=PtQG09150 seq_id=chr12 type=cds	TOANT0131875	TOAAA0076407	1	1	XP_011621059.1	3.4000000000000002E-204	445	517	9	770	Amborella trichopoda	Amborellaceae	Streptophyta	Viridiplantae	Eukaryota	kinesin-like protein KIN-14C	RefSeqPlant										18427903	kinesin-like protein KIN-14C	MODEL	XM_011622757.2	XP_011621059.1	NW_006497436.1	LOC18427903	-	KIFC1, ncd	kinesin family member C1 (minus-end-directed kinesin ATPase) [EC:5.6.1.4]	PtQG09150_KIFC1, ncd
Pt1G75680	PN1	UP	R	83.2756	1.29539	0.258223	5.01657	5.2603e-07	1.27216e-05																																																								-			Pt1G75680_NA
Pt9G29440	PN1	UP	R	43.2855	3.18846	0.635922	5.01391	5.33356e-07	1.28545e-05																					Pt9G29440.1	Pt9G29440.1 gene=Pt9G29440 seq_id=chr9 type=cds	TOANT0103889	TOAAA0051511	1	1	XP_035550854.1	3.3000000000000002E-9	73	107	60	238	Juglans regia	Juglandaceae	Streptophyta	Viridiplantae	Eukaryota	low-temperature-induced 65 kDa protein-like isoform X1	RefSeqPlant										108998574	low-temperature-induced 65 kDa protein-like isoform X1	MODEL	XM_035694961.1	XP_035550854.1	NC_049901.1	LOC108998574	-			Pt9G29440_NA
PtJG21680	PN1	UP	R	137.425	1.20659	0.240781	5.01115	5.41044e-07	1.30175e-05	4432.XP_010266066.1	0.0	911.0	COG0668@1|root,KOG4629@2759|Eukaryota,37M9C@33090|Viridiplantae,3GE1I@35493|Streptophyta	35493|Streptophyta	M	mechanosensitive ion channel	-	-	-	ko:K22048	-	-	-	-	ko00000,ko02000	1.A.23.4	-	-	MS_channel	PtJG21680.1	PtJG21680.1 gene=PtJG21680 seq_id=chr11 type=cds	TOANT0123991	TOAAA0070231	1	1	XP_020532253.1	1.8000000000000001E-267	524	659	155	997	Amborella trichopoda	Amborellaceae	Streptophyta	Viridiplantae	Eukaryota	mechanosensitive ion channel protein 6	RefSeqPlant										18424212	mechanosensitive ion channel protein 6	MODEL	XM_020676594.1	XP_020532253.1	NW_006495273.1	LOC18424212	-	MSL4S	mechanosensitive ion channel protein 4/5/6/7/8/9/10	PtJG21680_MSL4S
PtJG52270	PN1	DOWN	R	17.5468	-2.41155	0.482189	-5.00125	5.69593e-07	1.36343e-05	225117.XP_009362042.1	8.38e-239	665.0	COG3866@1|root,2QQ5F@2759|Eukaryota,37HIU@33090|Viridiplantae,3G7PT@35493|Streptophyta,4JHW8@91835|fabids	35493|Streptophyta	G	Pectate lyase	-	-	4.2.2.2	ko:K01728	ko00040,ko02024,map00040,map02024	-	R02361,R06240	RC00049,RC00705	ko00000,ko00001,ko01000	-	-	-	Pec_lyase_C																																				Pentose and glucuronate interconversions; Quorum sensing	pel	pectate lyase [EC:4.2.2.2]	PtJG52270_pel
Pt9G41620	PN1	UP	R	280.545	1.52411	0.304771	5.00085	5.70781e-07	1.36395e-05	4432.XP_010257231.1	5.56e-09	62.4	KOG2073@1|root,KOG2073@2759|Eukaryota,37W0X@33090|Viridiplantae,3GJDX@35493|Streptophyta	35493|Streptophyta	D	protein phosphatase binding	-	-	-	-	-	-	-	-	-	-	-	-	-	Pt9G41620.1	Pt9G41620.1 gene=Pt9G41620 seq_id=chr9 type=cds	TOANT0106297	TOAAA0053792	1	1	XP_042510324.1	1.4000000000000001E-10	46	68	9	112	Macadamia integrifolia	Proteaceae	Streptophyta	Viridiplantae	Eukaryota	uncharacterized protein LOC122085805	RefSeqPlant										122085805	uncharacterized protein LOC122085805	MODEL	XM_042654390.1	XP_042510324.1	NC_056564.1	LOC122085805	-			Pt9G41620_NA
Pt9G35660	PN1	UP	R	73.9688	1.74866	0.349699	5.00048	5.71876e-07	1.36425e-05	29760.VIT_16s0050g00390.t01	1.72e-249	700.0	COG0318@1|root,KOG1176@2759|Eukaryota,37JNB@33090|Viridiplantae,3GB78@35493|Streptophyta	35493|Streptophyta	I	4-coumarate--CoA ligase-like	-	GO:0000003,GO:0003006,GO:0003674,GO:0003824,GO:0005575,GO:0005576,GO:0005622,GO:0005623,GO:0005737,GO:0005911,GO:0006082,GO:0006950,GO:0006952,GO:0007275,GO:0008150,GO:0008152,GO:0009056,GO:0009506,GO:0009507,GO:0009532,GO:0009536,GO:0009570,GO:0009605,GO:0009607,GO:0009620,GO:0009719,GO:0009725,GO:0009735,GO:0009791,GO:0009987,GO:0010029,GO:0010030,GO:0010033,GO:0010035,GO:0010038,GO:0010154,GO:0010214,GO:0016054,GO:0016405,GO:0016874,GO:0016877,GO:0016878,GO:0019752,GO:0022414,GO:0030054,GO:0032501,GO:0032502,GO:0033609,GO:0033611,GO:0042221,GO:0043207,GO:0043226,GO:0043227,GO:0043229,GO:0043231,GO:0043436,GO:0043648,GO:0043649,GO:0044237,GO:0044248,GO:0044281,GO:0044282,GO:0044422,GO:0044424,GO:0044434,GO:0044435,GO:0044444,GO:0044446,GO:0044464,GO:0046395,GO:0046686,GO:0048046,GO:0048316,GO:0048518,GO:0048580,GO:0048582,GO:0048608,GO:0048731,GO:0048856,GO:0050203,GO:0050789,GO:0050793,GO:0050832,GO:0050896,GO:0051094,GO:0051239,GO:0051240,GO:0051704,GO:0051707,GO:0055044,GO:0061458,GO:0065007,GO:0071704,GO:0098542,GO:1900140,GO:1901575,GO:2000026	6.2.1.8	ko:K22133	ko00630,ko01100,map00630,map01100	-	R01558	RC00004,RC00179	ko00000,ko00001,ko01000	-	-	-	AMP-binding,AMP-binding_C	Pt9G35660.1	Pt9G35660.1 gene=Pt9G35660 seq_id=chr9 type=cds	TOANT0105023	TOAAA0052568	1	1	XP_031483952.1	2.8999999999999999E-202	358	428	8	529	Nymphaea colorata	Nymphaeaceae	Streptophyta	Viridiplantae	Eukaryota	probable CoA ligase CCL9	RefSeqPlant										116253320	probable CoA ligase CCL9	MODEL	XM_031628092.2	XP_031483952.1	NC_045141.1	LOC116253320	Metabolic pathways; Glyoxylate and dicarboxylate metabolism	AAE3	oxalate---CoA ligase [EC:6.2.1.8]	Pt9G35660_AAE3
Pt9G51550	PN1	DOWN	R	63.349	-2.2347	0.44703	-4.999	5.76269e-07	1.3724e-05	3649.evm.model.supercontig_77.108	7.43e-75	233.0	KOG0406@1|root,KOG0406@2759|Eukaryota,37HQ3@33090|Viridiplantae,3G7AJ@35493|Streptophyta,3HQAV@3699|Brassicales	35493|Streptophyta	O	Glutathione S-transferase	GSTU1	GO:0001101,GO:0003674,GO:0003824,GO:0004364,GO:0005488,GO:0005515,GO:0005575,GO:0005576,GO:0005622,GO:0005623,GO:0005634,GO:0005737,GO:0005773,GO:0005774,GO:0005829,GO:0005886,GO:0006518,GO:0006575,GO:0006725,GO:0006749,GO:0006790,GO:0006807,GO:0006950,GO:0006979,GO:0007154,GO:0008150,GO:0008152,GO:0009056,GO:0009266,GO:0009404,GO:0009407,GO:0009409,GO:0009414,GO:0009415,GO:0009507,GO:0009532,GO:0009536,GO:0009570,GO:0009605,GO:0009628,GO:0009635,GO:0009636,GO:0009719,GO:0009725,GO:0009735,GO:0009987,GO:0009991,GO:0010033,GO:0010035,GO:0010038,GO:0016020,GO:0016740,GO:0016765,GO:0018973,GO:0018974,GO:0019326,GO:0019439,GO:0019748,GO:0019899,GO:0031090,GO:0031668,GO:0033218,GO:0033554,GO:0034641,GO:0042221,GO:0042277,GO:0042537,GO:0042631,GO:0043167,GO:0043168,GO:0043226,GO:0043227,GO:0043229,GO:0043231,GO:0043295,GO:0043603,GO:0044237,GO:0044248,GO:0044422,GO:0044424,GO:0044434,GO:0044435,GO:0044437,GO:0044444,GO:0044446,GO:0044464,GO:0046256,GO:0046260,GO:0046263,GO:0046686,GO:0048037,GO:0048046,GO:0048583,GO:0050789,GO:0050896,GO:0051186,GO:0051716,GO:0065007,GO:0070887,GO:0071214,GO:0071229,GO:0071462,GO:0071496,GO:0071704,GO:0071944,GO:0072341,GO:0072490,GO:0072491,GO:0098588,GO:0098754,GO:0098805,GO:0104004,GO:1900750,GO:1901360,GO:1901361,GO:1901564,GO:1901575,GO:1901681,GO:1901700,GO:1901701,GO:2000030	2.5.1.18	ko:K00799	ko00480,ko00980,ko00982,ko00983,ko01524,ko05200,ko05204,ko05225,ko05418,map00480,map00980,map00982,map00983,map01524,map05200,map05204,map05225,map05418	-	R03522,R07002,R07003,R07004,R07023,R07024,R07025,R07026,R07069,R07070,R07083,R07084,R07091,R07092,R07093,R07094,R07100,R07113,R07116,R08280,R09409,R11905	RC00004,RC00069,RC00840,RC00948,RC01704,RC01705,RC01706,RC01758,RC01759,RC01765,RC01767,RC01769,RC02243,RC02527,RC02939,RC02940,RC02942,RC02943,RC02944	ko00000,ko00001,ko01000,ko02000	1.A.12.2.2,1.A.12.3.2	-	-	GST_C,GST_C_2,GST_N,GST_N_3	Pt9G51550.1	Pt9G51550.1 gene=Pt9G51550 seq_id=chr9 type=cds	TOANT0108087	TOAAA0055452	1	1	XP_041026555.1	1.4000000000000001E-60	114	155	6	220	Juglans microcarpa x juglans regia	Juglandaceae	Streptophyta	Viridiplantae	Eukaryota	probable glutathione S-transferase	RefSeqPlant										121266797	probable glutathione S-transferase	MODEL	XM_041170621.1	XP_041026555.1	NC_054603.1	LOC121266797	Glutathione metabolism; Metabolism of xenobiotics by cytochrome P450; Drug metabolism - cytochrome P450; Drug metabolism - other enzymes; Platinum drug resistance; Pathways in cancer; Chemical carcinogenesis - DNA adducts; Hepatocellular carcinoma; Fluid shear stress and atherosclerosis	GST, gst	glutathione S-transferase [EC:2.5.1.18]	Pt9G51550_GST, gst
PtJG25710	PN1	DOWN	R	97.0428	-1.79172	0.358836	-4.99314	5.94058e-07	1.41237e-05																					PtJG25710.1	PtJG25710.1 gene=PtJG25710 seq_id=chr11 type=cds	TOANT0124727	TOAAA0070920	1	1	XP_019072568.1	1.6000000000000001E-9	72	103	100	259	Vitis vinifera	Vitaceae	Streptophyta	Viridiplantae	Eukaryota	PREDICTED: uncharacterized protein LOC100243568	RefSeqPlant										100243568	PREDICTED: uncharacterized protein LOC100243568	MODEL	XM_019217023.1	XP_019072568.1	NC_012025.3	LOC100243568	-			PtJG25710_NA
Pt7G00420	PN1	UP	R	32.4261	2.02339	0.405751	4.98677	6.13959e-07	1.45231e-05	88036.EFJ19180	1.16e-242	681.0	COG0534@1|root,KOG1347@2759|Eukaryota,37KS9@33090|Viridiplantae,3GEVI@35493|Streptophyta	35493|Streptophyta	V	Belongs to the multi antimicrobial extrusion (MATE) (TC 2.A.66.1) family	-	GO:0003674,GO:0005215,GO:0006810,GO:0006855,GO:0008150,GO:0015238,GO:0015893,GO:0022857,GO:0042221,GO:0042493,GO:0050896,GO:0051179,GO:0051234,GO:0055085	-	ko:K03327	-	-	-	-	ko00000,ko02000	2.A.66.1	-	-	MatE	Pt7G00420.1	Pt7G00420.1 gene=Pt7G00420 seq_id=chr7 type=cds	TOANT0075793	TOAAA0034466	1	1	XP_002979778.2	1.2E-195	355	405	3	490	Selaginella moellendorffii	Selaginellaceae	Streptophyta	Viridiplantae	Eukaryota	protein DETOXIFICATION 54	RefSeqPlant										9635191	protein DETOXIFICATION 54	MODEL	XM_002979732.2	XP_002979778.2	NW_003314303.1	LOC9635191	-	SLC47A, MATE, DTX	MATE family, multidrug and toxin extrusion protein	Pt7G00420_SLC47A, MATE, DTX
PtXG23460	PN1	DOWN	R	14.8077	-2.38019	0.477828	-4.98126	6.31723e-07	1.49182e-05	85681.XP_006431520.1	5.98e-84	261.0	2CMYM@1|root,2QST5@2759|Eukaryota,37QI8@33090|Viridiplantae,3GB8E@35493|Streptophyta	35493|Streptophyta	S	Glucuronoxylan 4-O-methyltransferase	-	GO:0003674,GO:0003824,GO:0005575,GO:0005622,GO:0005623,GO:0005737,GO:0005794,GO:0005975,GO:0005976,GO:0008150,GO:0008152,GO:0008168,GO:0008757,GO:0009987,GO:0010383,GO:0010410,GO:0012505,GO:0016740,GO:0016741,GO:0030775,GO:0032259,GO:0043170,GO:0043226,GO:0043227,GO:0043229,GO:0043231,GO:0044036,GO:0044237,GO:0044238,GO:0044260,GO:0044424,GO:0044444,GO:0044464,GO:0045491,GO:0071554,GO:0071704	2.1.1.112	ko:K18801	-	-	-	-	ko00000,ko01000	-	-	-	Polysacc_synt_4																																				-	GXM	glucuronoxylan 4-O-methyltransferase [EC:2.1.1.112]	PtXG23460_GXM
PtJG44690	PN1	UP	R	38.9091	2.1781	0.438233	4.97018	6.68919e-07	1.57701e-05	13333.ERN10907	3.3e-117	357.0	KOG2842@1|root,KOG2842@2759|Eukaryota,37PTJ@33090|Viridiplantae,3GD7X@35493|Streptophyta	35493|Streptophyta	Z	Interferon-related developmental regulator	-	-	-	-	-	-	-	-	-	-	-	-	IFRD,IFRD_C	PtJG44690.1	PtJG44690.1 gene=PtJG44690 seq_id=chr11 type=cds	TOANT0128063	TOAAA0073992	1	1	XP_031473752.1	1.7999999999999999E-104	215	295	13	445	Nymphaea colorata	Nymphaeaceae	Streptophyta	Viridiplantae	Eukaryota	uncharacterized protein LOC116246169	RefSeqPlant										116246169	uncharacterized protein LOC116246169	MODEL	XM_031617892.2	XP_031473752.1	NC_045138.2	LOC116246169	-			PtJG44690_NA
Pt7G01840	PN1	DOWN	R	15.1435	-3.2716	0.659032	-4.96425	6.89655e-07	1.62317e-05	3641.EOY15149	3.27e-157	457.0	COG0019@1|root,KOG0622@2759|Eukaryota,37JRD@33090|Viridiplantae,3GBAD@35493|Streptophyta	35493|Streptophyta	E	Belongs to the Orn Lys Arg decarboxylase class-II family	-	-	4.1.1.17	ko:K01581	ko00330,ko00480,ko01100,ko01110,ko01130,map00330,map00480,map01100,map01110,map01130	M00134	R00670	RC00299	ko00000,ko00001,ko00002,ko01000	-	-	-	Orn_Arg_deC_N,Orn_DAP_Arg_deC	Pt7G01840.1	Pt7G01840.1 gene=Pt7G01840 seq_id=chr7 type=cds	TOANT0076123	TOAAA0034776	1	1	XP_031474863.1	2.4999999999999998E-130	240	309	10	420	Nymphaea colorata	Nymphaeaceae	Streptophyta	Viridiplantae	Eukaryota	ornithine decarboxylase-like	RefSeqPlant										116247054	ornithine decarboxylase-like	MODEL	XM_031619003.2	XP_031474863.1	NC_045139.1	LOC116247054	Arginine and proline metabolism; Metabolic pathways; Biosynthesis of secondary metabolites; Glutathione metabolism; NA	E4.1.1.17, ODC1, speC, speF	ornithine decarboxylase [EC:4.1.1.17]	Pt7G01840_E4.1.1.17, ODC1, speC, speF
PtJG38720	PN1	DOWN	R	14.7595	-2.59704	0.523233	-4.96346	6.92485e-07	1.62711e-05																																																								-			PtJG38720_NA
Pt6G05520	PN1	DOWN	R	33.063	-1.60399	0.32334	-4.96068	7.02486e-07	1.64785e-05																					Pt6G05520.1	Pt6G05520.1 gene=Pt6G05520 seq_id=chr6 type=cds	TOANT0065043	TOAAA0025755	6	1	PME00119181	5.8999999999999997E-51	109	131	7	180	Pseudotsuga menziesii	Pinaceae	Streptophyta	Viridiplantae	Eukaryota	N/A	GymnoPLAZA1.0*GO*InterPro	GO:0005509	calcium ion binding	IPR011992*IPR002048	EF-hand domain pair*EF-hand domain													-			Pt6G05520_NA
PtXG01260	PN1	DOWN	R	57.5364	-1.49124	0.300816	-4.95733	7.14694e-07	1.67369e-05	3983.cassava4.1_012919m	2.45e-116	344.0	COG0560@1|root,KOG1615@2759|Eukaryota,37KDM@33090|Viridiplantae,3GA5X@35493|Streptophyta,4JGWD@91835|fabids	35493|Streptophyta	E	Phosphoserine phosphatase	PSP	GO:0000003,GO:0000287,GO:0003006,GO:0003674,GO:0003824,GO:0004647,GO:0005488,GO:0005509,GO:0005575,GO:0005622,GO:0005623,GO:0005737,GO:0006082,GO:0006520,GO:0006563,GO:0006564,GO:0006793,GO:0006796,GO:0006807,GO:0007275,GO:0008150,GO:0008152,GO:0008652,GO:0009058,GO:0009069,GO:0009070,GO:0009507,GO:0009536,GO:0009555,GO:0009790,GO:0009791,GO:0009793,GO:0009987,GO:0010154,GO:0016053,GO:0016311,GO:0016787,GO:0016788,GO:0016791,GO:0019752,GO:0022414,GO:0022622,GO:0032501,GO:0032502,GO:0042578,GO:0043167,GO:0043169,GO:0043226,GO:0043227,GO:0043229,GO:0043231,GO:0043436,GO:0044237,GO:0044238,GO:0044249,GO:0044281,GO:0044283,GO:0044424,GO:0044444,GO:0044464,GO:0046394,GO:0046872,GO:0048229,GO:0048316,GO:0048364,GO:0048608,GO:0048731,GO:0048856,GO:0061458,GO:0071704,GO:0099402,GO:1901564,GO:1901566,GO:1901576,GO:1901605,GO:1901607	3.1.3.3	ko:K01079	ko00260,ko00680,ko01100,ko01120,ko01130,ko01200,ko01230,map00260,map00680,map01100,map01120,map01130,map01200,map01230	M00020	R00582	RC00017	ko00000,ko00001,ko00002,ko01000,ko01009	-	-	-	HAD,Hydrolase	PtXG01260.1	PtXG01260.1 gene=PtXG01260 seq_id=chr10 type=cds	TOANT0109967	TOAAA0057214	1	1	XP_022134772.1	6.3999999999999997E-93	166	196	0	234	Momordica charantia	Cucurbitaceae	Streptophyta	Viridiplantae	Eukaryota	phosphoserine phosphatase																		Metabolic pathways; Biosynthesis of amino acids; Microbial metabolism in diverse environments; Carbon metabolism; NA; Glycine, serine and threonine metabolism; Methane metabolism	serB, PSPH	phosphoserine phosphatase [EC:3.1.3.3]	PtXG01260_serB, PSPH
Pt7G35110	PN1	DOWN	R	8.24535	-3.06532	0.618798	-4.95367	7.28283e-07	1.70268e-05	13333.ERN18822	4.35e-260	770.0	COG5059@1|root,KOG0239@2759|Eukaryota,KOG0243@2759|Eukaryota,37PAD@33090|Viridiplantae,3GF3D@35493|Streptophyta	35493|Streptophyta	Z	Belongs to the TRAFAC class myosin-kinesin ATPase superfamily. Kinesin family	-	GO:0003674,GO:0003774,GO:0003777,GO:0003824,GO:0005488,GO:0005515,GO:0005575,GO:0005622,GO:0005623,GO:0005737,GO:0005856,GO:0005871,GO:0005875,GO:0006810,GO:0006928,GO:0007017,GO:0007018,GO:0008017,GO:0008092,GO:0008150,GO:0008574,GO:0009524,GO:0009987,GO:0010970,GO:0015630,GO:0015631,GO:0016462,GO:0016787,GO:0016817,GO:0016818,GO:0016887,GO:0017111,GO:0030705,GO:0032991,GO:0042623,GO:0043226,GO:0043228,GO:0043229,GO:0043232,GO:0044422,GO:0044424,GO:0044430,GO:0044444,GO:0044446,GO:0044464,GO:0046907,GO:0047496,GO:0051179,GO:0051234,GO:0051640,GO:0051641,GO:0051648,GO:0051649,GO:0051650,GO:0051656,GO:0072384,GO:0099111,GO:0099518,GO:1990939	-	ko:K10396,ko:K10398	ko04144,ko04728,map04144,map04728	-	-	-	ko00000,ko00001,ko03036,ko04131,ko04147,ko04812	-	-	-	Kinesin	Pt7G35110.1	Pt7G35110.1 gene=Pt7G35110 seq_id=chr7 type=cds	TOANT0082366	TOAAA0040609	1	1	XP_006857355.1	5.3E-220	514	676	205	1164	Amborella trichopoda	Amborellaceae	Streptophyta	Viridiplantae	Eukaryota	kinesin-like protein KIN-10A	RefSeqPlant										18447192	kinesin-like protein KIN-10A	MODEL	XM_006857293.2	XP_006857355.1	NW_006500337.1	LOC18447192	Dopaminergic synapse; Endocytosis	KIF5	kinesin family member 5 (plus-end-directed kinesin ATPase) [EC:5.6.1.3]	Pt7G35110_KIF5
Pt6G31930	PN1	DOWN	R	64.5237	-1.77654	0.358692	-4.95283	7.31404e-07	1.70714e-05	3885.XP_007144728.1	6.54e-23	109.0	KOG1674@1|root,KOG1674@2759|Eukaryota,37K5V@33090|Viridiplantae,3GCN8@35493|Streptophyta,4JHXF@91835|fabids	35493|Streptophyta	S	Microtubule-binding protein	-	-	-	ko:K18636	-	-	-	-	ko00000,ko04812	-	-	-	-	Pt6G31930.1	Pt6G31930.1 gene=Pt6G31930 seq_id=chr6 type=cds	TOANT0069798	TOAAA0030141	1	1	XP_044467451.1	2.4999999999999998E-25	104	156	93	346	Mangifera indica	Anacardiaceae	Streptophyta	Viridiplantae	Eukaryota	microtubule-binding protein TANGLED isoform X1	RefSeqPlant										123197290	microtubule-binding protein TANGLED isoform X1	MODEL	XM_044611516.1	XP_044467451.1	NC_058138.1	LOC123197290	-	TAN1	microtubule-binding protein TANGLED1	Pt6G31930_TAN1
Pt7G15360	PN1	DOWN	R	5.83075	-3.33451	0.673483	-4.95114	7.3781e-07	1.71923e-05																																																								-			Pt7G15360_NA
Pt6G13380	PN1	DOWN	R	29.8637	-2.22658	0.450582	-4.94158	7.74939e-07	1.80276e-05	3983.cassava4.1_009702m	1.36e-199	561.0	COG4677@1|root,2QQMT@2759|Eukaryota,37N2J@33090|Viridiplantae,3GC93@35493|Streptophyta,4JIXR@91835|fabids	35493|Streptophyta	G	pectinesterase	-	GO:0005575,GO:0005618,GO:0005622,GO:0005623,GO:0005737,GO:0030312,GO:0044424,GO:0044464,GO:0071944	3.1.1.11	ko:K01051	ko00040,ko01100,map00040,map01100	M00081	R02362	RC00460,RC00461	ko00000,ko00001,ko00002,ko01000	-	-	-	Pectinesterase	Pt6G13380.1	Pt6G13380.1 gene=Pt6G13380 seq_id=chr6 type=cds	TOANT0066576	TOAAA0027169	1	1	XP_021596376.2	5.2999999999999999E-158	264	310	4	380	Manihot esculenta	Euphorbiaceae	Streptophyta	Viridiplantae	Eukaryota	probable pectinesterase 53	RefSeqPlant										110603035	probable pectinesterase 53	MODEL	XM_021740684.2	XP_021596376.2	NC_035176.2	LOC110603035	Metabolic pathways; Pentose and glucuronate interconversions	E3.1.1.11	pectinesterase [EC:3.1.1.11]	Pt6G13380_E3.1.1.11
PtXG21790	PN1	DOWN	R	24.4034	-1.9635	0.397505	-4.93957	7.82966e-07	1.81842e-05	102107.XP_008229070.1	2.44e-16	87.8	2CMW7@1|root,2QSB0@2759|Eukaryota,37P7N@33090|Viridiplantae,3GGHK@35493|Streptophyta,4JHG5@91835|fabids	35493|Streptophyta	S	leucine-rich repeat extensin-like protein	-	-	-	-	-	-	-	-	-	-	-	-	LRRNT_2,LRR_8	PtXG21790.1	PtXG21790.1 gene=PtXG21790 seq_id=chr10 type=cds	TOANT0113855	TOAAA0060841	1	1	XP_031481892.1	3.5999999999999997E-20	142	161	5	268	Nymphaea colorata	Nymphaeaceae	Streptophyta	Viridiplantae	Eukaryota	uncharacterized protein At4g06744-like	RefSeqPlant										116251650	uncharacterized protein At4g06744-like	MODEL	XM_031626032.2	XP_031481892.1	NC_045140.1	LOC116251650	-			PtXG21790_NA
Pt7G23690	PN1	DOWN	R	19.9426	-1.94764	0.394449	-4.9376	7.90881e-07	1.83075e-05	29760.VIT_14s0128g00080.t01	8.02e-125	372.0	28K72@1|root,2QRTJ@2759|Eukaryota,37QQH@33090|Viridiplantae,3GDIV@35493|Streptophyta	35493|Streptophyta	S	Belongs to the 'GDSL' lipolytic enzyme family	-	-	3.1.1.80	ko:K21026	ko00901,ko01110,map00901,map01110	-	R05880	RC00055,RC00523	ko00000,ko00001,ko01000	-	-	-	Lipase_GDSL	Pt7G23690.1	Pt7G23690.1 gene=Pt7G23690 seq_id=chr7 type=cds	TOANT0080168	TOAAA0038554	1	1	XP_034707351.1	1.0999999999999999E-100	182	245	9	346	Vitis riparia	Vitaceae	Streptophyta	Viridiplantae	Eukaryota	GDSL esterase/lipase At1g54790-like	RefSeqPlant										117930759	GDSL esterase/lipase At1g54790-like	MODEL	XM_034851460.1	XP_034707351.1	NC_048444.1	LOC117930759	Biosynthesis of secondary metabolites; Indole alkaloid biosynthesis	AAE	acetylajmaline esterase [EC:3.1.1.80]	Pt7G23690_AAE
Pt6G47900	PN1	DOWN	R	516.054	-2.44142	0.494548	-4.93667	7.94691e-07	1.83655e-05	981085.XP_010087574.1	2.63e-54	202.0	2CKD8@1|root,2QVCG@2759|Eukaryota,37N1J@33090|Viridiplantae,3GAV4@35493|Streptophyta,4JGA0@91835|fabids	35493|Streptophyta	-	-	-	-	-	-	-	-	-	-	-	-	-	-	-	Pt6G47900.1	Pt6G47900.1 gene=Pt6G47900 seq_id=chr6 type=cds	TOANT0072752	TOAAA0032866	1	1	XP_024535790.1	1E-50	112	155	2	229	Selaginella moellendorffii	Selaginellaceae	Streptophyta	Viridiplantae	Eukaryota	transcriptional regulator ATRX homolog	RefSeqPlant										112348060	transcriptional regulator ATRX homolog	MODEL	XM_024680022.1	XP_024535790.1	NW_003314287.1	LOC112348060	-			Pt6G47900_NA
Pt7G02970	PN1	DOWN	R	86.8553	-2.52991	0.512826	-4.93328	8.0861e-07	1.86565e-05	981085.XP_010107916.1	7.37e-121	352.0	COG4122@1|root,KOG1663@2759|Eukaryota,37KXD@33090|Viridiplantae,3G827@35493|Streptophyta,4JGG4@91835|fabids	35493|Streptophyta	Q	caffeoyl-CoA O-methyltransferase	-	GO:0003674,GO:0003824,GO:0006725,GO:0008150,GO:0008152,GO:0008168,GO:0008171,GO:0008757,GO:0009058,GO:0009698,GO:0009699,GO:0009804,GO:0009805,GO:0009987,GO:0010035,GO:0010038,GO:0016740,GO:0016741,GO:0018130,GO:0019438,GO:0019748,GO:0032259,GO:0042221,GO:0042409,GO:0044237,GO:0044249,GO:0044550,GO:0046483,GO:0046686,GO:0050896,GO:0071704,GO:1901360,GO:1901362,GO:1901576	2.1.1.104	ko:K00588	ko00360,ko00940,ko00941,ko00945,ko01100,ko01110,map00360,map00940,map00941,map00945,map01100,map01110	M00039,M00350	R01942,R06578	RC00003,RC00392	ko00000,ko00001,ko00002,ko01000	-	-	-	Methyltransf_3	Pt7G02970.1	Pt7G02970.1 gene=Pt7G02970 seq_id=chr7 type=cds	TOANT0076324	TOAAA0034962	1	1	XP_023729886.1	1.4000000000000001E-96	169	203	0	239	Lactuca sativa	Asteraceae	Streptophyta	Viridiplantae	Eukaryota	caffeoyl-CoA O-methyltransferase 5	RefSeqPlant										111877593	caffeoyl-CoA O-methyltransferase 5	MODEL	XM_023874118.3	XP_023729886.1	NC_056627.2	LOC111877593	Metabolic pathways; Biosynthesis of secondary metabolites; Phenylpropanoid biosynthesis; Flavonoid biosynthesis; Stilbenoid, diarylheptanoid and gingerol biosynthesis; Phenylalanine metabolism	E2.1.1.104	caffeoyl-CoA O-methyltransferase [EC:2.1.1.104]	Pt7G02970_E2.1.1.104
Pt9G23360	PN1	DOWN	R	22.6043	-2.57516	0.522297	-4.93045	8.20424e-07	1.8898e-05	4432.XP_010262543.1	2.38e-122	358.0	COG1011@1|root,KOG3109@2759|Eukaryota,37PQK@33090|Viridiplantae,3G873@35493|Streptophyta	35493|Streptophyta	S	nucleotidase activity	-	-	-	ko:K07025	-	-	-	-	ko00000	-	-	-	HAD_2,Hydrolase_like	Pt9G23360.1	Pt9G23360.1 gene=Pt9G23360 seq_id=chr9 type=cds	TOANT0102822	TOAAA0050535	1	1	XP_020108907.1	8.5000000000000002E-97	178	216	12	274	Ananas comosus	Bromeliaceae	Streptophyta	Viridiplantae	Eukaryota	uncharacterized protein C24B11.05-like	RefSeqPlant										109724476	uncharacterized protein C24B11.05-like	MODEL	XM_020253318.1	XP_020108907.1	NC_033638.1	LOC109724476	-	K07025	putative hydrolase of the HAD superfamily	Pt9G23360_K07025
PtJG16190	PN1	DOWN	R	33.1947	-1.69436	0.344252	-4.92187	8.5719e-07	1.97126e-05	4565.Traes_1DL_532A0BCEE.1	1.5e-120	395.0	KOG4362@1|root,KOG4362@2759|Eukaryota,37J3W@33090|Viridiplantae,3G75Y@35493|Streptophyta,3KV7M@4447|Liliopsida,3I2TB@38820|Poales	35493|Streptophyta	L	PHD-like zinc-binding domain	-	GO:0000151,GO:0000152,GO:0000724,GO:0000725,GO:0003674,GO:0003824,GO:0004842,GO:0005575,GO:0005622,GO:0005623,GO:0005634,GO:0005886,GO:0006139,GO:0006259,GO:0006281,GO:0006302,GO:0006310,GO:0006355,GO:0006357,GO:0006464,GO:0006725,GO:0006807,GO:0006950,GO:0006974,GO:0008150,GO:0008152,GO:0009314,GO:0009628,GO:0009889,GO:0009890,GO:0009891,GO:0009892,GO:0009893,GO:0009987,GO:0010212,GO:0010332,GO:0010468,GO:0010556,GO:0010557,GO:0010564,GO:0010565,GO:0010604,GO:0010605,GO:0010628,GO:0010638,GO:0010639,GO:0016020,GO:0016567,GO:0016740,GO:0019216,GO:0019217,GO:0019219,GO:0019222,GO:0019538,GO:0019787,GO:0031056,GO:0031057,GO:0031058,GO:0031323,GO:0031324,GO:0031325,GO:0031326,GO:0031327,GO:0031328,GO:0031399,GO:0031400,GO:0031401,GO:0031436,GO:0032268,GO:0032269,GO:0032270,GO:0032446,GO:0032991,GO:0033043,GO:0033044,GO:0033554,GO:0034641,GO:0035065,GO:0035066,GO:0035067,GO:0036211,GO:0042127,GO:0042304,GO:0043170,GO:0043226,GO:0043227,GO:0043229,GO:0043231,GO:0043412,GO:0044237,GO:0044238,GO:0044260,GO:0044267,GO:0044422,GO:0044424,GO:0044428,GO:0044446,GO:0044464,GO:0045717,GO:0045787,GO:0045833,GO:0045893,GO:0045922,GO:0045935,GO:0045944,GO:0046483,GO:0046890,GO:0048518,GO:0048519,GO:0048522,GO:0048523,GO:0050789,GO:0050794,GO:0050896,GO:0051055,GO:0051128,GO:0051129,GO:0051130,GO:0051171,GO:0051172,GO:0051173,GO:0051246,GO:0051247,GO:0051248,GO:0051252,GO:0051254,GO:0051716,GO:0051726,GO:0060255,GO:0062012,GO:0062014,GO:0065007,GO:0070531,GO:0070647,GO:0071156,GO:0071158,GO:0071214,GO:0071478,GO:0071479,GO:0071480,GO:0071704,GO:0071944,GO:0080090,GO:0090068,GO:0090304,GO:0104004,GO:0140096,GO:1901360,GO:1901564,GO:1901983,GO:1901984,GO:1901985,GO:1902275,GO:1902494,GO:1902680,GO:1903506,GO:1903508,GO:1905268,GO:1905269,GO:1990234,GO:2000112,GO:2000756,GO:2000757,GO:2000758,GO:2001141,GO:2001251,GO:2001252	-	ko:K10683	ko03440,map03440	-	-	-	ko00000,ko00001,ko03019,ko03036,ko04121	-	-	-	BRCT,BRCT_2,DYW_deaminase,PPR,zf-C3HC4_2,zf-HC5HC2H,zf-RING_2	PtJG16190.1	PtJG16190.1 gene=PtJG16190 seq_id=chr11 type=cds	TOANT0122945	TOAAA0069231	1	1	XP_006836324.1	1.7E-162	392	569	163	1137	Amborella trichopoda	Amborellaceae	Streptophyta	Viridiplantae	Eukaryota	protein BREAST CANCER SUSCEPTIBILITY 1 homolog isoform X1	RefSeqPlant										18427207	protein BREAST CANCER SUSCEPTIBILITY 1 homolog isoform X1	MODEL	XM_006836261.3	XP_006836324.1	NW_006497375.1	LOC18427207	Homologous recombination	BARD1	BRCA1-associated RING domain protein 1	PtJG16190_BARD1
PtXG26940	PN1	DOWN	R	51.2392	-2.09138	0.425139	-4.9193	8.68545e-07	1.9941e-05	29760.VIT_06s0004g02690.t01	0.0	1273.0	2CMCB@1|root,2QPYF@2759|Eukaryota,37MZ0@33090|Viridiplantae,3GCYF@35493|Streptophyta	35493|Streptophyta	-	-	-	-	-	-	-	-	-	-	-	-	-	-	-	PtXG26940.1	PtXG26940.1 gene=PtXG26940 seq_id=chr10 type=cds	TOANT0114864	TOAAA0061774	1	1	XP_031384902.1	0	625	735	16	910	Punica granatum	Lythraceae	Streptophyta	Viridiplantae	Eukaryota	uncharacterized protein LOC116198802	RefSeqPlant										116198802	uncharacterized protein LOC116198802	MODEL	XM_031529042.1	XP_031384902.1	NC_045129.1	LOC116198802	-			PtXG26940_NA
Pt7G49400	PN1	DOWN	R	143.144	-1.21332	0.247009	-4.91206	9.01231e-07	2.06577e-05	13333.ERN11298	6.39e-267	760.0	COG1404@1|root,2QRTY@2759|Eukaryota,37KNX@33090|Viridiplantae,3GBU8@35493|Streptophyta	35493|Streptophyta	O	Subtilisin-like protease	-	GO:0003674,GO:0003824,GO:0004175,GO:0004252,GO:0005575,GO:0005618,GO:0005622,GO:0005623,GO:0005737,GO:0005794,GO:0005911,GO:0006508,GO:0006807,GO:0008150,GO:0008152,GO:0008233,GO:0008236,GO:0009505,GO:0009506,GO:0012505,GO:0016787,GO:0017171,GO:0019538,GO:0030054,GO:0030312,GO:0043170,GO:0043226,GO:0043227,GO:0043229,GO:0043231,GO:0044238,GO:0044424,GO:0044444,GO:0044464,GO:0055044,GO:0070011,GO:0071704,GO:0071944,GO:0140096,GO:1901564	-	-	-	-	-	-	-	-	-	-	Inhibitor_I9,PA,Peptidase_S8	Pt7G49400.1	Pt7G49400.1 gene=Pt7G49400 seq_id=chr7 type=cds	TOANT0084786	TOAAA0042236	1	1	XP_006849717.1	7.1999999999999995E-29	70	77	1	92	Amborella trichopoda	Amborellaceae	Streptophyta	Viridiplantae	Eukaryota	subtilisin-like protease SBT1.8	RefSeqPlant										18439490	subtilisin-like protease SBT1.8	MODEL	XM_006849654.3	XP_006849717.1	NW_006499705.1	LOC18439490	-			Pt7G49400_NA
Pt7G33000	PN1	DOWN	R	162.861	-1.63106	0.332221	-4.90956	9.12805e-07	2.0889e-05	13333.ERN17406	2.08e-310	855.0	COG2132@1|root,KOG1263@2759|Eukaryota,37I5Z@33090|Viridiplantae,3G7TH@35493|Streptophyta	35493|Streptophyta	Q	L-ascorbate oxidase homolog	-	-	-	ko:K19791	-	-	-	-	ko00000,ko02000	2.A.108.1	-	-	Cu-oxidase,Cu-oxidase_2,Cu-oxidase_3	Pt7G33000.1	Pt7G33000.1 gene=Pt7G33000 seq_id=chr7 type=cds	TOANT0081922	TOAAA0040183	1	1	XP_006855939.1	3.3000000000000001E-246	405	456	2	538	Amborella trichopoda	Amborellaceae	Streptophyta	Viridiplantae	Eukaryota	L-ascorbate oxidase homolog	RefSeqPlant										18445747	L-ascorbate oxidase homolog	MODEL	XM_006855877.3	XP_006855939.1	NW_006500065.1	LOC18445747	-	FET3_5	iron transport multicopper oxidase	Pt7G33000_FET3_5
Pt7G19640	PN1	DOWN	R	1932.78	-2.11124	0.430413	-4.90515	9.33538e-07	2.13287e-05	3656.XP_008441087.1	3.08e-144	416.0	2C0PQ@1|root,2QRC2@2759|Eukaryota,37PEE@33090|Viridiplantae,3GDQB@35493|Streptophyta,4JDSD@91835|fabids	35493|Streptophyta	W	Removal of H(2)O(2), oxidation of toxic reductants, biosynthesis and degradation of lignin, suberization, auxin catabolism, response to environmental stresses such as wounding, pathogen attack and oxidative stress	-	GO:0003674,GO:0003824,GO:0004601,GO:0005575,GO:0005618,GO:0005623,GO:0005911,GO:0008150,GO:0008152,GO:0009505,GO:0009506,GO:0009636,GO:0009664,GO:0009987,GO:0016043,GO:0016209,GO:0016491,GO:0016684,GO:0030054,GO:0030312,GO:0042221,GO:0044464,GO:0045229,GO:0050896,GO:0051716,GO:0055044,GO:0055114,GO:0070887,GO:0071554,GO:0071555,GO:0071669,GO:0071840,GO:0071944,GO:0097237,GO:0098754,GO:0098869,GO:1990748	1.11.1.7	ko:K00430	ko00940,ko01100,ko01110,map00940,map01100,map01110	-	R00602,R02596,R03919,R04007,R07443	RC00034	ko00000,ko00001,ko01000	-	-	-	peroxidase	Pt7G19640.1	Pt7G19640.1 gene=Pt7G19640 seq_id=chr7 type=cds	TOANT0079436	TOAAA0037889	1	1	XP_020240696.1	3.9999999999999998E-29	65	70	0	80	Asparagus officinalis	Asparagaceae	Streptophyta	Viridiplantae	Eukaryota	peroxidase 42-like	RefSeqPlant										109819393	peroxidase 42-like	MODEL	XM_020385107.1	XP_020240696.1	NC_033801.1	LOC109819393	Metabolic pathways; Biosynthesis of secondary metabolites; Phenylpropanoid biosynthesis	E1.11.1.7	peroxidase [EC:1.11.1.7]	Pt7G19640_E1.11.1.7
Pt6G45510	PN1	UP	R	99.5681	1.97511	0.403337	4.89692	9.73486e-07	2.22053e-05	3218.PP1S293_101V6.2	3.4e-52	187.0	28JB2@1|root,2QRQ0@2759|Eukaryota,37QXK@33090|Viridiplantae,3GEPY@35493|Streptophyta	35493|Streptophyta	S	Plant-specific domain TIGR01615 family protein	-	-	-	-	-	-	-	-	-	-	-	-	PDDEXK_6	Pt6G45510.1	Pt6G45510.1 gene=Pt6G45510 seq_id=chr6 type=cds	TOANT0072433	TOAAA0032595	1	1	XP_024368885.1	4.7999999999999999E-47	135	179	61	355	Physcomitrium patens	Funariaceae	Streptophyta	Viridiplantae	Eukaryota	uncharacterized protein LOC112279052	RefSeqPlant										112279052	uncharacterized protein LOC112279052	MODEL	XM_024513117.1	XP_024368885.1	NC_037254.1	LOC112279052	-			Pt6G45510_NA
Pt7G48610	PN1	UP	R	10.0072	3.00321	0.613812	4.89272	9.94543e-07	2.26488e-05	4432.XP_010261824.1	1.86e-42	146.0	2B8AW@1|root,2S0RC@2759|Eukaryota,37U2R@33090|Viridiplantae,3GJ94@35493|Streptophyta	35493|Streptophyta	S	Protein of unknown function (DUF1677)	-	-	-	-	-	-	-	-	-	-	-	-	DUF1677																																				-			Pt7G48610_NA
Pt9G15470	PN1	DOWN	R	634.855	-1.21327	0.248123	-4.88981	1.00935e-06	2.29382e-05	57918.XP_004294664.1	2.33e-116	360.0	COG0702@1|root,KOG1203@2759|Eukaryota,37IJN@33090|Viridiplantae,3GBDY@35493|Streptophyta,4JJMQ@91835|fabids	35493|Streptophyta	G	NAD(P)H-binding	-	GO:0000229,GO:0005575,GO:0005622,GO:0005623,GO:0005694,GO:0005737,GO:0007623,GO:0008150,GO:0009295,GO:0009507,GO:0009508,GO:0009526,GO:0009532,GO:0009534,GO:0009535,GO:0009536,GO:0009570,GO:0009579,GO:0009941,GO:0016020,GO:0031967,GO:0031975,GO:0031976,GO:0031984,GO:0034357,GO:0042644,GO:0042646,GO:0042651,GO:0043226,GO:0043227,GO:0043228,GO:0043229,GO:0043231,GO:0043232,GO:0044422,GO:0044424,GO:0044425,GO:0044434,GO:0044435,GO:0044436,GO:0044444,GO:0044446,GO:0044464,GO:0048511,GO:0055035,GO:0098552,GO:0098572	-	-	-	-	-	-	-	-	-	-	NAD_binding_10	Pt9G15470.1	Pt9G15470.1 gene=Pt9G15470 seq_id=chr9 type=cds	TOANT0101527	TOAAA0049350	1	1	XP_004294664.1	3.1999999999999998E-97	238	324	47	525	Fragaria vesca subsp. vesca	Rosaceae	Streptophyta	Viridiplantae	Eukaryota	PREDICTED: protein TIC 62																		-			Pt9G15470_NA
Pt6G26320	PN1	DOWN	R	25.8281	-2.57016	0.526545	-4.88118	1.05454e-06	2.3899e-05	218851.Aquca_027_00137.1	1.39e-66	205.0	KOG1744@1|root,KOG1744@2759|Eukaryota,37TXA@33090|Viridiplantae,3GHYP@35493|Streptophyta	35493|Streptophyta	B	histone H2B	-	GO:0005575,GO:0005622,GO:0005623,GO:0005634,GO:0005694,GO:0005737,GO:0009507,GO:0009536,GO:0043226,GO:0043227,GO:0043228,GO:0043229,GO:0043231,GO:0043232,GO:0044424,GO:0044444,GO:0044464	-	ko:K11252	ko05034,ko05203,ko05322,map05034,map05203,map05322	-	-	-	ko00000,ko00001,ko03036,ko04147	-	-	-	Histone	Pt6G26320.1	Pt6G26320.1 gene=Pt6G26320 seq_id=chr6 type=cds	TOANT0068751	TOAAA0029190	1	1	XP_017251771.1	1.5E-52	119	121	9	144	Daucus carota subsp. sativus	Apiaceae	Streptophyta	Viridiplantae	Eukaryota	PREDICTED: histone H2B-like	RefSeqPlant										108222362	PREDICTED: histone H2B-like	MODEL	XM_017396282.1	XP_017251771.1	NC_030385.1	LOC108222362	Alcoholism; Systemic lupus erythematosus; Viral carcinogenesis	H2B	histone H2B	Pt6G26320_H2B
Pt3G34550	PN1	DOWN	R	15.8331	-2.89008	0.593006	-4.8736	1.09582e-06	2.47547e-05	4432.XP_010263996.1	3.94e-135	398.0	COG3240@1|root,2QQP0@2759|Eukaryota,37KD4@33090|Viridiplantae,3GHJ0@35493|Streptophyta	35493|Streptophyta	I	Belongs to the 'GDSL' lipolytic enzyme family	-	GO:0007275,GO:0008150,GO:0032501,GO:0032502,GO:0042335,GO:0048856	-	-	-	-	-	-	-	-	-	-	Lipase_GDSL	Pt3G34550.1	Pt3G34550.1 gene=Pt3G34550 seq_id=chr3 type=cds	TOANT0033706	TOAAA0013765	1	1	XP_030475443.1	1.1999999999999999E-109	196	249	2	351	Syzygium oleosum	Myrtaceae	Streptophyta	Viridiplantae	Eukaryota	GDSL esterase/lipase At5g33370-like isoform X1	RefSeqPlant										115692655	GDSL esterase/lipase At5g33370-like isoform X1	MODEL	XM_030619583.1	XP_030475443.1	NW_022076795.1	LOC115692655	-			Pt3G34550_NA
Pt3G55040	PN1	UP	R	103.999	1.13802	0.233572	4.87222	1.1035e-06	2.48881e-05	3218.PP1S11_19V6.1	0.0	1440.0	COG1643@1|root,KOG0920@2759|Eukaryota,37T9A@33090|Viridiplantae,3GPA5@35493|Streptophyta	35493|Streptophyta	A	Helicase associated domain (HA2) Add an annotation	-	-	3.6.4.13	ko:K13026	-	-	-	-	ko00000,ko01000	-	-	-	HA2,Helicase_C,OB_NTP_bind	Pt3G55040.1	Pt3G55040.1 gene=Pt3G55040 seq_id=chr3 type=cds	TOANT0037520	TOAAA0015447	1	1	PAB00012045	2.5000000000000001E-57	115	125	43	178	Picea abies	Pinaceae	Streptophyta	Viridiplantae	Eukaryota	N/A	GymnoPLAZA1.0*GO*InterPro	GO:0005515*0046872	protein binding*metal ion binding	IPR009060*IPR015880*IPR027417*IPR015940*IPR014001*IPR014720*IPR016135*IPR006575*IPR000449*IPR007087	UBA-like*Zinc finger													-	DHX57	ATP-dependent RNA helicase DHX57 [EC:5.6.2.6]	Pt3G55040_DHX57
Pt1G20960	PN1	DOWN	R	24.8591	-1.68404	0.345822	-4.86969	1.11776e-06	2.51693e-05	13333.ERN15953	4.29e-207	605.0	COG1874@1|root,KOG0496@2759|Eukaryota,37P9T@33090|Viridiplantae,3GEVX@35493|Streptophyta	35493|Streptophyta	G	beta-galactosidase	BGAL8	GO:0003674,GO:0003824,GO:0004553,GO:0004565,GO:0005575,GO:0005618,GO:0005622,GO:0005623,GO:0005737,GO:0005773,GO:0015925,GO:0016787,GO:0016798,GO:0030312,GO:0043226,GO:0043227,GO:0043229,GO:0043231,GO:0044424,GO:0044444,GO:0044464,GO:0071944	-	-	-	-	-	-	-	-	-	-	Gal_Lectin,Glyco_hydro_35																																				-			Pt1G20960_NA
PtQG32750	PN1	UP	R	44.7749	1.64083	0.336999	4.86895	1.12191e-06	2.52223e-05	218851.Aquca_042_00147.1	4.02e-238	680.0	28KHE@1|root,2QSYM@2759|Eukaryota,37KPY@33090|Viridiplantae,3G972@35493|Streptophyta	35493|Streptophyta	S	Belongs to the NPH3 family	-	GO:0000003,GO:0003006,GO:0005575,GO:0005623,GO:0007275,GO:0008150,GO:0009605,GO:0009606,GO:0009628,GO:0009629,GO:0009630,GO:0009791,GO:0009908,GO:0009958,GO:0022414,GO:0032501,GO:0032502,GO:0044464,GO:0048367,GO:0048608,GO:0048731,GO:0048856,GO:0050896,GO:0061458,GO:0071944,GO:0090567	-	-	-	-	-	-	-	-	-	-	BTB,NPH3	PtQG32750.1	PtQG32750.1 gene=PtQG32750 seq_id=chr12 type=cds	TOANT0136489	TOAAA0080718	1	1	XP_024522034.1	8.2000000000000003E-223	399	519	21	670	Selaginella moellendorffii	Selaginellaceae	Streptophyta	Viridiplantae	Eukaryota	BTB/POZ domain-containing protein At1g67900-like	RefSeqPlant										112343182	BTB/POZ domain-containing protein At1g67900-like	MODEL	XM_024666266.1	XP_024522034.1	NW_003314399.1	LOC112343182	-			PtQG32750_NA
Pt7G39390	PN1	DOWN	R	10.8496	-2.99693	0.615678	-4.86768	1.12915e-06	2.53446e-05	42345.XP_008782624.1	1.94e-142	412.0	2C0PQ@1|root,2QT8W@2759|Eukaryota,37HUF@33090|Viridiplantae,3GAU8@35493|Streptophyta,3KMZM@4447|Liliopsida	35493|Streptophyta	Q	Belongs to the peroxidase family. Classical plant (class III) peroxidase subfamily	-	-	1.11.1.7	ko:K00430	ko00940,ko01100,ko01110,map00940,map01100,map01110	-	R00602,R02596,R03919,R04007,R07443	RC00034	ko00000,ko00001,ko01000	-	-	-	peroxidase	Pt7G39390.1	Pt7G39390.1 gene=Pt7G39390 seq_id=chr7 type=cds	TOANT0083083	TOAAA0041281	1	1	XP_043707784.1	2.7000000000000002E-62	118	142	2	176	Telopea speciosissima	Proteaceae	Streptophyta	Viridiplantae	Eukaryota	peroxidase P7-like	RefSeqPlant										122657085	peroxidase P7-like	MODEL	XM_043851849.1	XP_043707784.1	NC_057918.1	LOC122657085	Metabolic pathways; Biosynthesis of secondary metabolites; Phenylpropanoid biosynthesis	E1.11.1.7	peroxidase [EC:1.11.1.7]	Pt7G39390_E1.11.1.7
Pt6G22130	PN1	DOWN	R	11.2513	-2.88153	0.593005	-4.8592	1.17862e-06	2.63707e-05	88036.EFJ22901	9.87e-110	334.0	2CM7J@1|root,2QPIT@2759|Eukaryota,37JUW@33090|Viridiplantae,3G9DF@35493|Streptophyta	35493|Streptophyta	S	Belongs to the 'GDSL' lipolytic enzyme family	-	-	-	-	-	-	-	-	-	-	-	-	Lipase_GDSL																																				-			Pt6G22130_NA
Pt7G03180	PN1	DOWN	R	4.93474	-3.56658	0.73437	-4.85666	1.19382e-06	2.66683e-05	4432.XP_010263595.1	1.95e-33	119.0	2CYJD@1|root,2S4SN@2759|Eukaryota,37WMX@33090|Viridiplantae,3GKBV@35493|Streptophyta	35493|Streptophyta	S	Heavy-metal-associated domain	-	-	-	-	-	-	-	-	-	-	-	-	HMA	Pt7G03180.1	Pt7G03180.1 gene=Pt7G03180 seq_id=chr7 type=cds	TOANT0076363	TOAAA0034998	1	1	XP_027094868.1	3.8999999999999997E-27	63	84	5	114	Coffea arabica	Rubiaceae	Streptophyta	Viridiplantae	Eukaryota	heavy metal-associated isoprenylated plant protein 2-like	RefSeqPlant										113714920	heavy metal-associated isoprenylated plant protein 2-like	MODEL	XM_027239067.1	XP_027094868.1	NC_039917.1	LOC113714920	-			Pt7G03180_NA
Pt5G55550	PN1	DOWN	R	147.147	-1.85669	0.382734	-4.85114	1.22755e-06	2.737e-05	102107.XP_008220808.1	4.08e-160	471.0	COG3424@1|root,2QPKZ@2759|Eukaryota,37K20@33090|Viridiplantae,3GDHS@35493|Streptophyta,4JKKF@91835|fabids	35493|Streptophyta	I	3-ketoacyl-CoA synthase	-	-	2.3.1.199	ko:K15397	ko00062,ko01110,map00062,map01110	M00415	R09419,R10825	RC00004,RC02888,RC02997	ko00000,ko00001,ko00002,ko01000	-	-	-	ACP_syn_III_C,FAE1_CUT1_RppA																																				Biosynthesis of secondary metabolites; Fatty acid elongation	KCS	3-ketoacyl-CoA synthase [EC:2.3.1.199]	Pt5G55550_KCS
Pt9G28410	PN1	DOWN	R	15.6852	-2.225	0.458679	-4.85088	1.22913e-06	2.737e-05	59689.fgenesh1_pg.C_scaffold_4001193	1.02e-63	211.0	28K4X@1|root,2QVJM@2759|Eukaryota,37SHN@33090|Viridiplantae,3GFTV@35493|Streptophyta,3HQAG@3699|Brassicales	35493|Streptophyta	S	Protein trichome birefringence-like 43	-	GO:0003674,GO:0003824,GO:0005575,GO:0005622,GO:0005623,GO:0005737,GO:0005794,GO:0008150,GO:0008374,GO:0009987,GO:0012505,GO:0016407,GO:0016413,GO:0016740,GO:0016746,GO:0016747,GO:0043226,GO:0043227,GO:0043229,GO:0043231,GO:0044424,GO:0044444,GO:0044464,GO:0071554	-	-	-	-	-	-	-	-	-	-	PC-Esterase,PMR5N	Pt9G28410.1	Pt9G28410.1 gene=Pt9G28410 seq_id=chr9 type=cds	TOANT0103754	TOAAA0051401	1	1	XP_049345946.1	3.6000000000000001E-37	80	109	6	179	Solanum verrucosum	Solanaceae	Streptophyta	Viridiplantae	Eukaryota	protein trichome birefringence-like 6	RefSeqPlant										125810518	protein trichome birefringence-like 6	MODEL	XM_049489989.1	XP_049345946.1	NW_026020568.1	LOC125810518	-			Pt9G28410_NA
PtJG43310	PN1	DOWN	R	58.1827	-2.00028	0.413254	-4.84032	1.29631e-06	2.87295e-05	42345.XP_008781378.1	8.39e-119	347.0	28IDS@1|root,2QQQH@2759|Eukaryota,37HXH@33090|Viridiplantae,3GEAQ@35493|Streptophyta,3KWAH@4447|Liliopsida	35493|Streptophyta	S	Belongs to the tetraspanin (TM4SF) family	-	-	-	-	-	-	-	-	-	-	-	-	Tetraspannin																																				-			PtJG43310_NA
Pt5G44700	PN1	UP	R	107.199	1.05103	0.217171	4.83965	1.30068e-06	2.87357e-05	4432.XP_010273308.1	7.14e-30	114.0	2BGM7@1|root,2S19Q@2759|Eukaryota,37VE4@33090|Viridiplantae,3GJSZ@35493|Streptophyta	35493|Streptophyta	S	Protein EARLY RESPONSIVE TO DEHYDRATION	-	-	-	-	-	-	-	-	-	-	-	-	PAM2																																				-			Pt5G44700_NA
PtXG54550	PN1	DOWN	R	3.33302	-3.58362	0.740454	-4.83976	1.29994e-06	2.87357e-05																																																								-			PtXG54550_NA
Pt3G25450	PN1	DOWN	R	20.3586	-2.1255	0.439521	-4.83596	1.32506e-06	2.92284e-05	4432.XP_010253416.1	0.0	1193.0	COG5059@1|root,KOG0243@2759|Eukaryota,37NTB@33090|Viridiplantae,3GAER@35493|Streptophyta	35493|Streptophyta	Z	Belongs to the TRAFAC class myosin-kinesin ATPase superfamily. Kinesin family	-	GO:0000226,GO:0000278,GO:0000281,GO:0000902,GO:0000910,GO:0000911,GO:0003674,GO:0003774,GO:0003777,GO:0003824,GO:0005575,GO:0005622,GO:0005623,GO:0005819,GO:0005856,GO:0005871,GO:0005874,GO:0005875,GO:0005886,GO:0006928,GO:0006996,GO:0007010,GO:0007017,GO:0007018,GO:0007049,GO:0007051,GO:0007052,GO:0008150,GO:0008574,GO:0009653,GO:0009826,GO:0009987,GO:0015630,GO:0016020,GO:0016043,GO:0016049,GO:0016462,GO:0016787,GO:0016817,GO:0016818,GO:0016887,GO:0017111,GO:0022402,GO:0030865,GO:0031122,GO:0032502,GO:0032506,GO:0032989,GO:0032991,GO:0040007,GO:0042623,GO:0043226,GO:0043228,GO:0043229,GO:0043232,GO:0043622,GO:0044422,GO:0044424,GO:0044430,GO:0044446,GO:0044464,GO:0048589,GO:0048856,GO:0048869,GO:0051301,GO:0060560,GO:0061640,GO:0071840,GO:0071944,GO:0097435,GO:0099080,GO:0099081,GO:0099512,GO:0099513,GO:1902410,GO:1902850,GO:1903047,GO:1990939	-	ko:K10398	-	-	-	-	ko00000,ko03036,ko04812	-	-	-	Kinesin	Pt3G25450.1	Pt3G25450.1 gene=Pt3G25450 seq_id=chr3 type=cds	TOANT0032205	TOAAA0012412	1	1	XP_010253418.1	0	659	812	45	1085	Nelumbo nucifera	Nelumbonaceae	Streptophyta	Viridiplantae	Eukaryota	PREDICTED: kinesin-like protein KIN-5D isoform X2	RefSeqPlant										104594697	PREDICTED: kinesin-like protein KIN-5D isoform X2	MODEL	XM_010255116.2	XP_010253418.1	NW_010729085.1	LOC104594697	-	KIF11, EG5	kinesin family member 11	Pt3G25450_KIF11, EG5
Pt5G54150	PN1	UP	R	121.105	1.24618	0.25801	4.82998	1.36545e-06	3.00249e-05	218851.Aquca_030_00214.1	2.61e-56	198.0	2CN1R@1|root,2QTBU@2759|Eukaryota,37MB7@33090|Viridiplantae,3G94W@35493|Streptophyta	35493|Streptophyta	K	Dehydration-responsive element-binding protein	-	GO:0001067,GO:0003674,GO:0003676,GO:0003677,GO:0003700,GO:0005488,GO:0005575,GO:0005622,GO:0005623,GO:0005634,GO:0006355,GO:0008150,GO:0009889,GO:0009891,GO:0009893,GO:0010468,GO:0010556,GO:0010557,GO:0010604,GO:0010628,GO:0019219,GO:0019222,GO:0031323,GO:0031325,GO:0031326,GO:0031328,GO:0043226,GO:0043227,GO:0043229,GO:0043231,GO:0043565,GO:0044212,GO:0044424,GO:0044464,GO:0045893,GO:0045935,GO:0048518,GO:0048522,GO:0050789,GO:0050794,GO:0051171,GO:0051173,GO:0051252,GO:0051254,GO:0060255,GO:0065007,GO:0080090,GO:0097159,GO:0140110,GO:1901363,GO:1902680,GO:1903506,GO:1903508,GO:2000112,GO:2001141	-	-	-	-	-	-	-	-	-	-	AP2	Pt5G54150.1	Pt5G54150.1 gene=Pt5G54150 seq_id=chr5 type=cds	TOANT0062331	TOAAA0024363	1	1	PSY00006672	2.7999999999999999E-98	174	175	0	178	Pinus sylvestris	Pinaceae	Streptophyta	Viridiplantae	Eukaryota	N/A	GymnoPLAZA1.0*GO*InterPro	GO:0003700*0006355*0003677	sequence-specific DNA binding transcription factor activity*regulation of transcription															-			Pt5G54150_NA
Pt7G01930	PN1	DOWN	R	499.177	-1.23977	0.257027	-4.82349	1.41065e-06	3.09221e-05	29730.Gorai.013G131600.1	1.48e-199	565.0	KOG4287@1|root,KOG4287@2759|Eukaryota,37RWV@33090|Viridiplantae,3G7UB@35493|Streptophyta	35493|Streptophyta	M	Hydrolyzes acetyl esters in homogalacturonan regions of pectin. In type I primary cell wall, galacturonic acid residues of pectin can be acetylated at the O-2 and O-3 positions. Decreasing the degree of acetylation of pectin gels in vitro alters their physical properties	-	GO:0003674,GO:0003824,GO:0005575,GO:0005618,GO:0005623,GO:0008150,GO:0009505,GO:0009987,GO:0016043,GO:0016787,GO:0016788,GO:0030312,GO:0044464,GO:0045229,GO:0052689,GO:0052793,GO:0071554,GO:0071555,GO:0071840,GO:0071944	3.1.1.98	ko:K19882	ko04310,map04310	-	R11202	RC00020,RC00041	ko00000,ko00001,ko01000	-	-	-	PAE	Pt7G01930.1	Pt7G01930.1 gene=Pt7G01930 seq_id=chr7 type=cds	TOANT0076146	TOAAA0034799	1	1	XP_012465543.1	9.3999999999999995E-159	265	315	11	399	Gossypium raimondii	Malvaceae	Streptophyta	Viridiplantae	Eukaryota	pectin acetylesterase 10 isoform X1	RefSeqPlant										105784257	pectin acetylesterase 10 isoform X1	MODEL	XM_012610089.2	XP_012465543.1	NC_068577.1	LOC105784257	Wnt signaling pathway	NOTUM	O-palmitoleoyl-L-serine hydrolase [EC:3.1.1.98]	Pt7G01930_NOTUM
Pt9G23440	PN1	DOWN	R	11.2333	-3.11757	0.646544	-4.8219	1.42196e-06	3.10731e-05	4432.XP_010262543.1	1.64e-119	350.0	COG1011@1|root,KOG3109@2759|Eukaryota,37PQK@33090|Viridiplantae,3G873@35493|Streptophyta	35493|Streptophyta	S	nucleotidase activity	-	-	-	ko:K07025	-	-	-	-	ko00000	-	-	-	HAD_2,Hydrolase_like	Pt9G23440.1	Pt9G23440.1 gene=Pt9G23440 seq_id=chr9 type=cds	TOANT0102831	TOAAA0050544	1	1	XP_010262543.1	2.4999999999999998E-94	182	215	30	296	Nelumbo nucifera	Nelumbonaceae	Streptophyta	Viridiplantae	Eukaryota	PREDICTED: uncharacterized protein LOC104601051	RefSeqPlant										104601051	PREDICTED: uncharacterized protein LOC104601051	MODEL	XM_010264241.2	XP_010262543.1	NW_010729104.1	LOC104601051	-	K07025	putative hydrolase of the HAD superfamily	Pt9G23440_K07025
PtQG34140	PN1	DOWN	R	109.224	-1.13888	0.236356	-4.81848	1.44657e-06	3.15128e-05	77586.LPERR03G07940.2	1.75e-93	297.0	28I2D@1|root,2QQD0@2759|Eukaryota,37NFS@33090|Viridiplantae,3GBM6@35493|Streptophyta,3M39C@4447|Liliopsida,3I4SI@38820|Poales	35493|Streptophyta	S	Caleosin related protein	-	-	1.11.2.3	ko:K17991	ko00073,map00073	-	R09462,R09463	RC01711	ko00000,ko00001,ko01000	-	-	-	Caleosin	PtQG34140.1	PtQG34140.1 gene=PtQG34140 seq_id=chr12 type=cds	TOANT0136759	TOAAA0080970	1	1	XP_020576272.1	2.1E-80	149	175	0	230	Phalaenopsis equestris	Orchidaceae	Streptophyta	Viridiplantae	Eukaryota	probable peroxygenase 3	RefSeqPlant										110021905	probable peroxygenase 3	MODEL	XM_020720613.1	XP_020576272.1	NW_018164593.1	LOC110021905	Cutin, suberine and wax biosynthesis	PXG	peroxygenase [EC:1.11.2.3]	PtQG34140_PXG
Pt9G43030	PN1	UP	R	77.1067	1.96302	0.407481	4.81745	1.45406e-06	3.16258e-05	4432.XP_010253961.1	7.99e-218	625.0	COG0814@1|root,KOG1303@2759|Eukaryota,37Q9B@33090|Viridiplantae,3GBVF@35493|Streptophyta	35493|Streptophyta	E	amino acid transporter	-	GO:0003333,GO:0003674,GO:0005215,GO:0005342,GO:0005575,GO:0005622,GO:0005623,GO:0005737,GO:0005773,GO:0005774,GO:0006810,GO:0006811,GO:0006820,GO:0006865,GO:0008150,GO:0008509,GO:0008514,GO:0015075,GO:0015171,GO:0015318,GO:0015711,GO:0015849,GO:0016020,GO:0022857,GO:0031090,GO:0034220,GO:0043226,GO:0043227,GO:0043229,GO:0043231,GO:0044422,GO:0044424,GO:0044437,GO:0044444,GO:0044446,GO:0044464,GO:0046942,GO:0046943,GO:0051179,GO:0051234,GO:0055085,GO:0071702,GO:0071705,GO:0098588,GO:0098656,GO:0098805,GO:1903825,GO:1905039	-	ko:K15015	ko04721,ko04723,ko04727,ko05032,ko05033,map04721,map04723,map04727,map05032,map05033	-	-	-	ko00000,ko00001,ko02000	2.A.18.5	-	-	Aa_trans	Pt9G43030.1	Pt9G43030.1 gene=Pt9G43030 seq_id=chr9 type=cds	TOANT0106534	TOAAA0054006	1	1	XP_049933331.1	9.4E-178	334	404	17	511	Nymphaea colorata	Nymphaeaceae	Streptophyta	Viridiplantae	Eukaryota	amino acid transporter AVT1C-like	RefSeqPlant										116252635	amino acid transporter AVT1C-like	MODEL	XM_050077374.1	XP_049933331.1	NC_045141.1	LOC116252635	Synaptic vesicle cycle; GABAergic synapse; Retrograde endocannabinoid signaling; Morphine addiction; Nicotine addiction	SLC32A, VGAT	solute carrier family 32 (vesicular inhibitory amino acid transporter)	Pt9G43030_SLC32A, VGAT
Pt1G06020	PN1	UP	R	115.974	1.40182	0.291072	4.81605	1.46425e-06	3.17503e-05	3847.GLYMA05G00540.1	0.0	1190.0	COG0542@1|root,KOG1051@2759|Eukaryota,37S87@33090|Viridiplantae,3G8BD@35493|Streptophyta,4JD1Z@91835|fabids	35493|Streptophyta	O	Chaperone protein	HSP101	GO:0000302,GO:0005575,GO:0005622,GO:0005623,GO:0005737,GO:0006417,GO:0006950,GO:0006979,GO:0008150,GO:0009266,GO:0009314,GO:0009408,GO:0009416,GO:0009507,GO:0009526,GO:0009532,GO:0009536,GO:0009570,GO:0009628,GO:0009636,GO:0009642,GO:0009644,GO:0009889,GO:0009891,GO:0009893,GO:0009941,GO:0009987,GO:0010035,GO:0010468,GO:0010556,GO:0010557,GO:0010604,GO:0010608,GO:0010628,GO:0019222,GO:0031323,GO:0031325,GO:0031326,GO:0031328,GO:0031967,GO:0031975,GO:0032268,GO:0032270,GO:0033554,GO:0034248,GO:0034250,GO:0034605,GO:0042221,GO:0042493,GO:0042542,GO:0043226,GO:0043227,GO:0043229,GO:0043231,GO:0043335,GO:0044422,GO:0044424,GO:0044434,GO:0044435,GO:0044444,GO:0044446,GO:0044464,GO:0045727,GO:0046677,GO:0048518,GO:0048522,GO:0050789,GO:0050794,GO:0050896,GO:0051171,GO:0051173,GO:0051246,GO:0051247,GO:0051716,GO:0060255,GO:0065007,GO:0080090,GO:1901700,GO:2000112	-	ko:K03695	ko04213,map04213	-	-	-	ko00000,ko00001,ko03110	-	-	-	AAA,AAA_2,ClpB_D2-small,Clp_N	Pt1G06020.1	Pt1G06020.1 gene=Pt1G06020 seq_id=chr1 type=cds	TOANT0001089	TOAAA0001026	1	1	XP_020680139.1	0	648	740	25	872	Dendrobium catenatum	Orchidaceae	Streptophyta	Viridiplantae	Eukaryota	chaperone protein ClpB1	RefSeqPlant										110097858	chaperone protein ClpB1	MODEL	XM_020824480.2	XP_020680139.1	NW_021319036.1	LOC110097858	Longevity regulating pathway - multiple species	clpB	ATP-dependent Clp protease ATP-binding subunit ClpB	Pt1G06020_clpB
Pt6G01670	PN1	UP	R	51.1793	1.41961	0.294936	4.81328	1.4847e-06	3.20641e-05	4096.XP_009796170.1	2.59e-153	447.0	COG0115@1|root,KOG0975@2759|Eukaryota,37N35@33090|Viridiplantae,3G9PH@35493|Streptophyta,44EQ7@71274|asterids	35493|Streptophyta	E	Amino-transferase class IV	-	GO:0005575,GO:0005622,GO:0005623,GO:0005737,GO:0006082,GO:0006520,GO:0006725,GO:0006807,GO:0008150,GO:0008152,GO:0008153,GO:0008652,GO:0009058,GO:0009072,GO:0009073,GO:0009507,GO:0009532,GO:0009536,GO:0009570,GO:0009987,GO:0016053,GO:0019438,GO:0019752,GO:0032787,GO:0042537,GO:0043226,GO:0043227,GO:0043229,GO:0043231,GO:0043436,GO:0044237,GO:0044238,GO:0044249,GO:0044281,GO:0044283,GO:0044422,GO:0044424,GO:0044434,GO:0044435,GO:0044444,GO:0044446,GO:0044464,GO:0046394,GO:0046482,GO:0071704,GO:0072330,GO:1901360,GO:1901362,GO:1901564,GO:1901566,GO:1901576	4.1.3.38	ko:K18482	ko00790,map00790	-	R05553	RC01843,RC02148	ko00000,ko00001,ko01000	-	-	-	Aminotran_4	Pt6G01670.1	Pt6G01670.1 gene=Pt6G01670 seq_id=chr6 type=cds	TOANT0064278	TOAAA0025036	1	1	XP_009796170.1	2.9E-123	225	281	5	380	Nicotiana sylvestris	Solanaceae	Streptophyta	Viridiplantae	Eukaryota	PREDICTED: branched-chain-amino-acid aminotransferase-like protein 3																		Folate biosynthesis	ADCL	4-amino-4-deoxychorismate lyase [EC:4.1.3.38]	Pt6G01670_ADCL
Pt9G27090	PN1	DOWN	R	43.9966	-2.08773	0.433754	-4.81317	1.48557e-06	3.20641e-05	4432.XP_010244546.1	2.07e-159	462.0	COG3934@1|root,2QU0Z@2759|Eukaryota,37MW8@33090|Viridiplantae,3GC1G@35493|Streptophyta	35493|Streptophyta	G	Belongs to the glycosyl hydrolase 5 (cellulase A) family	-	GO:0000272,GO:0003674,GO:0003824,GO:0004553,GO:0004567,GO:0005975,GO:0005976,GO:0007275,GO:0008150,GO:0008152,GO:0009056,GO:0009057,GO:0009791,GO:0009845,GO:0009987,GO:0010412,GO:0015923,GO:0016052,GO:0016787,GO:0016798,GO:0016985,GO:0016998,GO:0032501,GO:0032502,GO:0043170,GO:0044036,GO:0044237,GO:0044238,GO:0044247,GO:0044248,GO:0044260,GO:0044262,GO:0044264,GO:0044275,GO:0046355,GO:0048856,GO:0071554,GO:0071704,GO:0090351,GO:1901575	3.2.1.78	ko:K19355	ko00051,map00051	-	R01332	RC00467	ko00000,ko00001,ko01000	-	-	-	Cellulase	Pt9G27090.1	Pt9G27090.1 gene=Pt9G27090 seq_id=chr9 type=cds	TOANT0103522	TOAAA0051182	1	1	XP_010244546.1	8.7000000000000001E-128	219	257	4	306	Nelumbo nucifera	Nelumbonaceae	Streptophyta	Viridiplantae	Eukaryota	PREDICTED: mannan endo-1																		Fructose and mannose metabolism	MAN	mannan endo-1,4-beta-mannosidase [EC:3.2.1.78]	Pt9G27090_MAN
PtXG42580	PN1	DOWN	R	296.353	-1.44137	0.299598	-4.811	1.50181e-06	3.23649e-05	13333.ERN17706	0.0	878.0	COG0814@1|root,KOG1303@2759|Eukaryota,37IFJ@33090|Viridiplantae,3G8Y2@35493|Streptophyta	35493|Streptophyta	E	Lysine histidine transporter-like 8	-	GO:0003333,GO:0003674,GO:0005215,GO:0005342,GO:0005575,GO:0005623,GO:0005886,GO:0006810,GO:0006811,GO:0006820,GO:0006865,GO:0008150,GO:0008509,GO:0008514,GO:0015075,GO:0015171,GO:0015318,GO:0015711,GO:0015849,GO:0016020,GO:0022857,GO:0034220,GO:0044464,GO:0046942,GO:0046943,GO:0051179,GO:0051234,GO:0055085,GO:0071702,GO:0071705,GO:0071944,GO:0098656,GO:1903825,GO:1905039	-	-	-	-	-	-	-	-	-	-	Aa_trans	PtXG42580.1	PtXG42580.1 gene=PtXG42580 seq_id=chr10 type=cds	TOANT0117474	TOAAA0064150	1	1	XP_006856239.1	1.8E-253	445	482	20	564	Amborella trichopoda	Amborellaceae	Streptophyta	Viridiplantae	Eukaryota	lysine histidine transporter-like 8	RefSeqPlant										18446051	lysine histidine transporter-like 8	MODEL	XM_006856177.3	XP_006856239.1	NW_006500103.1	LOC18446051	-			PtXG42580_NA
Pt6G38300	PN1	DOWN	R	9.8849	-2.64249	0.549316	-4.81051	1.50545e-06	3.23937e-05	3983.cassava4.1_022453m	1.08e-89	275.0	2CN7T@1|root,2QUDQ@2759|Eukaryota,37I1A@33090|Viridiplantae,3G8TP@35493|Streptophyta,4JHEG@91835|fabids	35493|Streptophyta	T	thaumatin-like	-	-	-	-	-	-	-	-	-	-	-	-	Thaumatin	Pt6G38300.1	Pt6G38300.1 gene=Pt6G38300 seq_id=chr6 type=cds	TOANT0071126	TOAAA0031373	1	1	XP_020236155.1	4.5999999999999999E-72	127	164	10	232	Cajanus cajan	Fabaceae	Streptophyta	Viridiplantae	Eukaryota	thaumatin-like protein	RefSeqPlant										109815772	thaumatin-like protein	MODEL	XM_020380566.2	XP_020236155.1	NW_017984215.1	LOC109815772	-			Pt6G38300_NA
Pt9G03650	PN1	DOWN	R	699.467	-1.08931	0.226525	-4.80878	1.51851e-06	3.26248e-05	102107.XP_008233488.1	4.45e-96	288.0	COG1208@1|root,KOG1322@2759|Eukaryota,37NVZ@33090|Viridiplantae,3GF72@35493|Streptophyta,4JJKN@91835|fabids	35493|Streptophyta	M	Mannose-1-phosphate	-	GO:0000271,GO:0000302,GO:0001101,GO:0003674,GO:0003824,GO:0004475,GO:0005575,GO:0005622,GO:0005623,GO:0005634,GO:0005737,GO:0005829,GO:0005975,GO:0005976,GO:0005996,GO:0006073,GO:0006082,GO:0006732,GO:0006766,GO:0006767,GO:0006950,GO:0006952,GO:0006970,GO:0006979,GO:0008150,GO:0008152,GO:0008905,GO:0009058,GO:0009059,GO:0009108,GO:0009110,GO:0009250,GO:0009266,GO:0009408,GO:0009605,GO:0009607,GO:0009617,GO:0009628,GO:0009651,GO:0009719,GO:0009725,GO:0009753,GO:0009987,GO:0010033,GO:0010035,GO:0010193,GO:0016051,GO:0016053,GO:0016740,GO:0016772,GO:0016779,GO:0019752,GO:0019852,GO:0019853,GO:0030243,GO:0030244,GO:0033692,GO:0034637,GO:0034645,GO:0042221,GO:0042364,GO:0042493,GO:0042742,GO:0043170,GO:0043207,GO:0043226,GO:0043227,GO:0043229,GO:0043231,GO:0043436,GO:0044042,GO:0044237,GO:0044238,GO:0044249,GO:0044260,GO:0044262,GO:0044264,GO:0044281,GO:0044283,GO:0044424,GO:0044444,GO:0044464,GO:0046364,GO:0046394,GO:0046677,GO:0050896,GO:0051186,GO:0051188,GO:0051273,GO:0051274,GO:0051704,GO:0051707,GO:0060359,GO:0070568,GO:0071704,GO:0098542,GO:1901576,GO:1901698,GO:1901700	2.7.7.13	ko:K00966	ko00051,ko00520,ko01100,ko01110,map00051,map00520,map01100,map01110	M00114,M00361,M00362	R00885	RC00002	ko00000,ko00001,ko00002,ko01000	-	-	-	Hexapep,NTP_transferase	Pt9G03650.1	Pt9G03650.1 gene=Pt9G03650 seq_id=chr9 type=cds	TOANT0099273	TOAAA0047240	1	1	XP_007218178.1	5.8999999999999998E-76	134	146	0	151	Prunus persica	Rosaceae	Streptophyta	Viridiplantae	Eukaryota	mannose-1-phosphate guanylyltransferase 1	RefSeqPlant										18787086	mannose-1-phosphate guanylyltransferase 1	MODEL	XM_007218116.2	XP_007218178.1	NC_034010.1	LOC18787086	Metabolic pathways; Biosynthesis of secondary metabolites; Fructose and mannose metabolism; Amino sugar and nucleotide sugar metabolism	GMPP	mannose-1-phosphate guanylyltransferase [EC:2.7.7.13]	Pt9G03650_GMPP
PtQG23630	PN1	DOWN	R	78.503	-1.60576	0.334536	-4.79996	1.58696e-06	3.39396e-05	3218.PP1S270_88V6.3	1.24e-146	438.0	2CMQT@1|root,2QRGZ@2759|Eukaryota,37PMJ@33090|Viridiplantae,3G99N@35493|Streptophyta	35493|Streptophyta	G	Belongs to the glycosyl hydrolase 17 family	-	-	-	-	-	-	-	-	-	-	-	-	Glyco_hydro_17,X8	PtQG23630.1	PtQG23630.1 gene=PtQG23630 seq_id=chr12 type=cds	TOANT0134610	TOAAA0078940	1	1	XP_024379458.1	7.1999999999999997E-121	232	323	12	495	Physcomitrium patens	Funariaceae	Streptophyta	Viridiplantae	Eukaryota	probable glucan endo-1																		-			PtQG23630_NA
Pt5G28240	PN1	DOWN	R	36.3394	-2.17274	0.452912	-4.79726	1.60849e-06	3.42957e-05	71139.XP_010023570.1	1.36e-84	286.0	28I7F@1|root,2QT2V@2759|Eukaryota,37TDK@33090|Viridiplantae,3GC33@35493|Streptophyta	35493|Streptophyta	S	Non-catalytic subunit	-	-	-	-	-	-	-	-	-	-	-	-	BURP	Pt5G28240.1	Pt5G28240.1 gene=Pt5G28240 seq_id=chr5 type=cds	TOANT0057892	TOAAA0023347	1	1	XP_031479099.1	3.3000000000000001E-21	56	69	2	106	Nymphaea colorata	Nymphaeaceae	Streptophyta	Viridiplantae	Eukaryota	BURP domain-containing protein 12-like	RefSeqPlant										116249925	BURP domain-containing protein 12-like	MODEL	XM_031623239.2	XP_031479099.1	NC_045140.1	LOC116249925	-			Pt5G28240_NA
PtJG37590	PN1	DOWN	R	6.10738	-3.33875	0.696128	-4.79617	1.61731e-06	3.44315e-05	42345.XP_008805672.1	1.6e-100	315.0	28MFN@1|root,2QSH5@2759|Eukaryota,37QPA@33090|Viridiplantae,3GF7X@35493|Streptophyta	35493|Streptophyta	S	O-acyltransferase (WSD1-like)	-	-	-	-	-	-	-	-	-	-	-	-	DUF1298,WES_acyltransf	PtJG37590.1	PtJG37590.1 gene=PtJG37590 seq_id=chr11 type=cds	TOANT0126878	TOAAA0072890	1	1	XP_011623081.1	4.9E-95	189	288	19	481	Amborella trichopoda	Amborellaceae	Streptophyta	Viridiplantae	Eukaryota	O-acyltransferase WSD1 isoform X1	RefSeqPlant										18433597	O-acyltransferase WSD1 isoform X1	MODEL	XM_011624779.2	XP_011623081.1	NW_006498404.1	LOC18433597	-			PtJG37590_NA
PtJG27530	PN1	DOWN	R	120.671	-1.10377	0.230233	-4.79415	1.63365e-06	3.47269e-05	2711.XP_006490268.1	3.63e-48	164.0	2BED5@1|root,2S14I@2759|Eukaryota,37UJ7@33090|Viridiplantae,3GIA1@35493|Streptophyta	35493|Streptophyta	S	Embryo-specific protein 3, (ATS3)	-	GO:0005575,GO:0005622,GO:0005623,GO:0005737,GO:0005773,GO:0005774,GO:0016020,GO:0031090,GO:0031224,GO:0031225,GO:0043226,GO:0043227,GO:0043229,GO:0043231,GO:0044422,GO:0044424,GO:0044425,GO:0044437,GO:0044444,GO:0044446,GO:0044464,GO:0098588,GO:0098805	-	-	-	-	-	-	-	-	-	-	ATS3	PtJG27530.1	PtJG27530.1 gene=PtJG27530 seq_id=chr11 type=cds	TOANT0125053	TOAAA0071219	1	1	XP_027342570.1	2.2000000000000001E-40	83	105	0	162	Abrus precatorius	Fabaceae	Streptophyta	Viridiplantae	Eukaryota	embryo-specific protein ATS3B-like	RefSeqPlant										113855222	embryo-specific protein ATS3B-like	MODEL	XM_027486769.1	XP_027342570.1	NW_020874303.1	LOC113855222	-			PtJG27530_NA
Pt3G08500	PN1	DOWN	R	16.7282	-1.99209	0.41623	-4.78602	1.7012e-06	3.59993e-05	3694.POPTR_0002s15610.1	1.74e-241	702.0	2CN77@1|root,2QUAY@2759|Eukaryota,37JZ8@33090|Viridiplantae,3G7RD@35493|Streptophyta,4JGJW@91835|fabids	35493|Streptophyta	K	Homeobox-leucine zipper protein ANTHOCYANINLESS	-	GO:0000003,GO:0003006,GO:0003674,GO:0003700,GO:0006355,GO:0007275,GO:0008150,GO:0009314,GO:0009411,GO:0009416,GO:0009605,GO:0009628,GO:0009653,GO:0009664,GO:0009791,GO:0009827,GO:0009888,GO:0009889,GO:0009908,GO:0009987,GO:0010015,GO:0010053,GO:0010054,GO:0010468,GO:0010556,GO:0016043,GO:0019219,GO:0019222,GO:0021700,GO:0022414,GO:0022622,GO:0030154,GO:0031323,GO:0031326,GO:0032501,GO:0032502,GO:0042335,GO:0042545,GO:0043473,GO:0043476,GO:0043478,GO:0043479,GO:0043480,GO:0043481,GO:0045229,GO:0045595,GO:0045596,GO:0048364,GO:0048367,GO:0048437,GO:0048468,GO:0048469,GO:0048497,GO:0048519,GO:0048523,GO:0048608,GO:0048731,GO:0048764,GO:0048765,GO:0048856,GO:0048869,GO:0050789,GO:0050793,GO:0050794,GO:0050896,GO:0051093,GO:0051171,GO:0051252,GO:0060255,GO:0061458,GO:0065007,GO:0071554,GO:0071555,GO:0071669,GO:0071695,GO:0071840,GO:0080090,GO:0090558,GO:0090567,GO:0090627,GO:0090700,GO:0099402,GO:0140110,GO:1903506,GO:1905392,GO:2000112,GO:2001141	-	ko:K09338	-	-	-	-	ko00000,ko03000	-	-	-	Homeobox,START	Pt3G08500.1	Pt3G08500.1 gene=Pt3G08500 seq_id=chr3 type=cds	TOANT0029193	TOAAA0009603	1	1	XP_042512067.1	3.0999999999999999E-200	402	532	33	806	Macadamia integrifolia	Proteaceae	Streptophyta	Viridiplantae	Eukaryota	homeobox-leucine zipper protein ANTHOCYANINLESS 2-like isoform X1	RefSeqPlant										122087129	homeobox-leucine zipper protein ANTHOCYANINLESS 2-like isoform X1	MODEL	XM_042656133.1	XP_042512067.1	NC_056564.1	LOC122087129	-	HD-ZIP	homeobox-leucine zipper protein	Pt3G08500_HD-ZIP
Pt9G39190	PN1	DOWN	R	87.3987	-1.32839	0.277754	-4.78262	1.73028e-06	3.65597e-05	13333.ERN11682	8.48e-180	526.0	28JMF@1|root,2QS0M@2759|Eukaryota,37T5J@33090|Viridiplantae,3GCYJ@35493|Streptophyta	35493|Streptophyta	-	-	-	-	-	-	-	-	-	-	-	-	-	-	-	Pt9G39190.1	Pt9G39190.1 gene=Pt9G39190 seq_id=chr9 type=cds	TOANT0105799	TOAAA0053320	1	1	XP_006850101.1	6.4999999999999997E-147	293	385	73	590	Amborella trichopoda	Amborellaceae	Streptophyta	Viridiplantae	Eukaryota	IRK-interacting protein	RefSeqPlant										18439883	IRK-interacting protein	MODEL	XM_006850038.3	XP_006850101.1	NW_006499728.1	LOC18439883	-			Pt9G39190_NA
PtJG00950	PN1	UP	R	60.6351	1.2865	0.269326	4.77675	1.7815e-06	3.75853e-05	42345.XP_008784883.1	2.06e-275	769.0	COG0531@1|root,KOG1286@2759|Eukaryota,37JF4@33090|Viridiplantae,3GFI1@35493|Streptophyta,3KPGX@4447|Liliopsida	35493|Streptophyta	E	amino acid	-	-	-	ko:K03294	-	-	-	-	ko00000	2.A.3.2	-	-	AA_permease_2,AA_permease_C	PtJG00950.1	PtJG00950.1 gene=PtJG00950 seq_id=chr11 type=cds	TOANT0119909	TOAAA0066383	1	1	XP_031478697.1	2.7E-222	388	466	4	558	Nymphaea colorata	Nymphaeaceae	Streptophyta	Viridiplantae	Eukaryota	cationic amino acid transporter 1	RefSeqPlant										116249653	cationic amino acid transporter 1	MODEL	XM_031622837.2	XP_031478697.1	NC_045140.1	LOC116249653	-	TC.APA	basic amino acid/polyamine antiporter, APA family	PtJG00950_TC.APA
PtQG17340	PN1	DOWN	R	32.2745	-1.94635	0.408152	-4.7687	1.8542e-06	3.89437e-05																																																								-			PtQG17340_NA
Pt9G46890	PN1	DOWN	R	17251.1	-1.48156	0.311173	-4.76121	1.92439e-06	4.03114e-05	4641.GSMUA_Achr2P09300_001	9.49e-167	469.0	2CMAT@1|root,2QPU1@2759|Eukaryota,37T05@33090|Viridiplantae,3GAA5@35493|Streptophyta,3KMPC@4447|Liliopsida	35493|Streptophyta	C	The light-harvesting complex (LHC) functions as a light receptor, it captures and delivers excitation energy to photosystems with which it is closely associated	-	GO:0003674,GO:0005488,GO:0005575,GO:0005622,GO:0005623,GO:0005737,GO:0006091,GO:0008150,GO:0008152,GO:0009314,GO:0009416,GO:0009507,GO:0009526,GO:0009532,GO:0009534,GO:0009535,GO:0009536,GO:0009570,GO:0009579,GO:0009628,GO:0009765,GO:0009768,GO:0009941,GO:0009987,GO:0010287,GO:0015979,GO:0016020,GO:0016168,GO:0019684,GO:0031409,GO:0031967,GO:0031975,GO:0031976,GO:0031984,GO:0034357,GO:0042651,GO:0043167,GO:0043168,GO:0043226,GO:0043227,GO:0043229,GO:0043231,GO:0044237,GO:0044422,GO:0044424,GO:0044434,GO:0044435,GO:0044436,GO:0044444,GO:0044446,GO:0044464,GO:0046906,GO:0048037,GO:0050896,GO:0055035,GO:0097159,GO:1901363	-	ko:K08912	ko00196,ko01100,map00196,map01100	-	-	-	ko00000,ko00001,ko00194	-	-	-	Chloroa_b-bind	Pt9G46890.1	Pt9G46890.1 gene=Pt9G46890 seq_id=chr9 type=cds	TOANT0107267	TOAAA0054689	4	1	PPI00033782	2.3000000000000001E-11	33	39	0	51	Pinus pinaster	Pinaceae	Streptophyta	Viridiplantae	Eukaryota	N/A	GymnoPLAZA1.0*GO*InterPro	GO:0009765*0016020	photosynthesis															Metabolic pathways; Photosynthesis - antenna proteins	LHCB1	light-harvesting complex II chlorophyll a/b binding protein 1	Pt9G46890_LHCB1
Pt9G56340	PN1	DOWN	R	25.9389	-1.53646	0.322829	-4.75935	1.94214e-06	4.06086e-05	28532.XP_010557917.1	3.74e-180	516.0	KOG0264@1|root,KOG0264@2759|Eukaryota,37PS0@33090|Viridiplantae,3G7XF@35493|Streptophyta,3HRZR@3699|Brassicales	35493|Streptophyta	B	msi1, mee70, atmsi1 msi1 (multicopy supressor of ira1)	MSI1	GO:0000003,GO:0000151,GO:0003006,GO:0005575,GO:0005622,GO:0005623,GO:0005634,GO:0005654,GO:0005677,GO:0005737,GO:0006139,GO:0006323,GO:0006325,GO:0006333,GO:0006338,GO:0006349,GO:0006725,GO:0006807,GO:0006996,GO:0007275,GO:0008150,GO:0008152,GO:0008283,GO:0009507,GO:0009536,GO:0009555,GO:0009790,GO:0009791,GO:0009793,GO:0009888,GO:0009909,GO:0009987,GO:0010026,GO:0010154,GO:0010214,GO:0010468,GO:0016043,GO:0017053,GO:0019219,GO:0019222,GO:0022414,GO:0022607,GO:0030154,GO:0031323,GO:0031461,GO:0031497,GO:0031507,GO:0031974,GO:0031981,GO:0032501,GO:0032502,GO:0032991,GO:0034641,GO:0040029,GO:0043226,GO:0043227,GO:0043229,GO:0043231,GO:0043233,GO:0044085,GO:0044237,GO:0044238,GO:0044422,GO:0044424,GO:0044428,GO:0044444,GO:0044446,GO:0044451,GO:0044464,GO:0045787,GO:0046483,GO:0048229,GO:0048316,GO:0048366,GO:0048367,GO:0048518,GO:0048522,GO:0048580,GO:0048608,GO:0048731,GO:0048827,GO:0048831,GO:0048856,GO:0048869,GO:0050789,GO:0050793,GO:0050794,GO:0051171,GO:0051239,GO:0051276,GO:0051726,GO:0060255,GO:0061458,GO:0065007,GO:0070013,GO:0070828,GO:0071103,GO:0071514,GO:0071704,GO:0071840,GO:0080008,GO:0080090,GO:0090558,GO:0090568,GO:0099402,GO:1901360,GO:1902494,GO:1990234,GO:2000026,GO:2000241,GO:2000653	-	ko:K10752	ko04218,map04218	-	-	-	ko00000,ko00001,ko03036	-	-	-	CAF1C_H4-bd,WD40	Pt9G56340.1	Pt9G56340.1 gene=Pt9G56340 seq_id=chr9 type=cds	TOANT0108903	TOAAA0056208	1	1	XP_042453357.1	1.1000000000000001E-148	268	311	24	430	Zingiber officinale	Zingiberaceae	Streptophyta	Viridiplantae	Eukaryota	WD-40 repeat-containing protein MSI1	RefSeqPlant										122037933	WD-40 repeat-containing protein MSI1	MODEL	XM_042597423.1	XP_042453357.1	NC_055987.1	LOC122037933	Cellular senescence	RBBP4, HAT2, CAF1, MIS16	histone-binding protein RBBP4	Pt9G56340_RBBP4, HAT2, CAF1, MIS16
Pt2G25300	PN1	DOWN	R	59.5393	-1.82078	0.382932	-4.75483	1.9861e-06	4.14046e-05																																																								-			Pt2G25300_NA
PtQG05160	PN1	DOWN	R	17.8344	-1.88865	0.397196	-4.75497	1.98477e-06	4.14046e-05	13333.ERM99370	8.21e-163	489.0	COG0515@1|root,KOG1187@2759|Eukaryota,37RMQ@33090|Viridiplantae,3G7T6@35493|Streptophyta	35493|Streptophyta	T	Probably inactive receptor-like protein kinase	-	GO:0003674,GO:0003824,GO:0004672,GO:0004674,GO:0005575,GO:0005623,GO:0005886,GO:0006464,GO:0006468,GO:0006793,GO:0006796,GO:0006807,GO:0007154,GO:0007165,GO:0007166,GO:0008150,GO:0008152,GO:0009987,GO:0016020,GO:0016301,GO:0016310,GO:0016740,GO:0016772,GO:0016773,GO:0019538,GO:0023052,GO:0036211,GO:0043170,GO:0043412,GO:0044237,GO:0044238,GO:0044260,GO:0044267,GO:0044464,GO:0050789,GO:0050794,GO:0050896,GO:0051716,GO:0065007,GO:0071704,GO:0071944,GO:0140096,GO:1901564	-	-	-	-	-	-	-	-	-	-	GUB_WAK_bind,Pkinase_Tyr	PtQG05160.1	PtQG05160.1 gene=PtQG05160 seq_id=chr12 type=cds	TOANT0131170	TOAAA0075763	1	1	XP_002993997.2	6.2000000000000005E-141	298	396	63	659	Selaginella moellendorffii	Selaginellaceae	Streptophyta	Viridiplantae	Eukaryota	wall-associated receptor kinase-like 14	RefSeqPlant										9637036	wall-associated receptor kinase-like 14	MODEL	XM_002993951.2	XP_002993997.2	NW_003314439.1	LOC9637036	-			PtQG05160_NA
Pt7G00290	PN1	DOWN	R	38.98	-1.82239	0.383408	-4.75312	2.003e-06	4.16951e-05	225117.XP_009351729.1	1.22e-152	456.0	COG2124@1|root,KOG0157@2759|Eukaryota,37IK4@33090|Viridiplantae,3G7CM@35493|Streptophyta,4JM7W@91835|fabids	35493|Streptophyta	Q	Cytochrome p450	-	GO:0000038,GO:0005575,GO:0005622,GO:0005623,GO:0005737,GO:0005783,GO:0006082,GO:0006629,GO:0006631,GO:0006633,GO:0006725,GO:0008150,GO:0008152,GO:0008610,GO:0009058,GO:0009698,GO:0009699,GO:0009987,GO:0010345,GO:0012505,GO:0016053,GO:0019438,GO:0019748,GO:0019752,GO:0032787,GO:0042761,GO:0043226,GO:0043227,GO:0043229,GO:0043231,GO:0043436,GO:0044237,GO:0044238,GO:0044249,GO:0044255,GO:0044281,GO:0044283,GO:0044424,GO:0044444,GO:0044464,GO:0044550,GO:0046394,GO:0071704,GO:0072330,GO:1901360,GO:1901362,GO:1901576	-	ko:K15402	ko00073,map00073	-	R09454	RC00797	ko00000,ko00001,ko00199,ko01000	-	-	-	p450	Pt7G00290.1	Pt7G00290.1 gene=Pt7G00290 seq_id=chr7 type=cds	TOANT0075773	TOAAA0034446	1	1	XP_027154156.1	1.4E-129	235	337	6	503	Coffea eugenioides	Rubiaceae	Streptophyta	Viridiplantae	Eukaryota	cytochrome P450 86B1-like	RefSeqPlant										113754039	cytochrome P450 86B1-like	MODEL	XM_027298355.1	XP_027154156.1	NC_040045.1	LOC113754039	Cutin, suberine and wax biosynthesis	CYP86B1	fatty acid omega-hydroxylase [EC:1.14.-.-]	Pt7G00290_CYP86B1
PtXG45530	PN1	UP	R	35.9511	3.15125	0.663376	4.75033	2.03086e-06	4.22125e-05	4096.XP_009803143.1	3.31e-10	61.6	2CSYH@1|root,2S4AK@2759|Eukaryota,37W4B@33090|Viridiplantae,3GKEI@35493|Streptophyta,44TFW@71274|asterids	35493|Streptophyta	S	Protein GLUTAMINE DUMPER	-	-	-	-	-	-	-	-	-	-	-	-	-	PtXG45530.1	PtXG45530.1 gene=PtXG45530 seq_id=chr10 type=cds	TOANT0118046	TOAAA0064682	1	1	XP_024978525.1	1E-8	39	60	3	101	Cynara cardunculus var. scolymus	Asteraceae	Streptophyta	Viridiplantae	Eukaryota	protein GLUTAMINE DUMPER 6-like	RefSeqPlant										112515819	protein GLUTAMINE DUMPER 6-like	MODEL	XM_025122757.1	XP_024978525.1	NC_037534.1	LOC112515819	-			PtXG45530_NA
Pt5G31880	PN1	UP	R	153.842	1.47715	0.31117	4.74708	2.06374e-06	4.27694e-05	29730.Gorai.004G150800.1	1.15e-73	238.0	COG5147@1|root,KOG0048@2759|Eukaryota,37QX0@33090|Viridiplantae,3GBP8@35493|Streptophyta	35493|Streptophyta	K	transcription factor	MYBPA1	GO:0000003,GO:0000902,GO:0000904,GO:0000981,GO:0000988,GO:0000989,GO:0001067,GO:0001076,GO:0001134,GO:0001135,GO:0003006,GO:0003674,GO:0003676,GO:0003677,GO:0003700,GO:0005488,GO:0005575,GO:0005622,GO:0005623,GO:0005634,GO:0006355,GO:0006357,GO:0007275,GO:0008150,GO:0008152,GO:0009058,GO:0009653,GO:0009791,GO:0009888,GO:0009889,GO:0009987,GO:0010026,GO:0010090,GO:0010154,GO:0010191,GO:0010192,GO:0010214,GO:0010468,GO:0010556,GO:0016043,GO:0019219,GO:0019222,GO:0022414,GO:0030154,GO:0031323,GO:0031326,GO:0032501,GO:0032502,GO:0032989,GO:0043226,GO:0043227,GO:0043229,GO:0043231,GO:0043565,GO:0044212,GO:0044237,GO:0044249,GO:0044424,GO:0044464,GO:0048316,GO:0048354,GO:0048359,GO:0048468,GO:0048608,GO:0048731,GO:0048856,GO:0048869,GO:0050789,GO:0050794,GO:0051171,GO:0051252,GO:0060255,GO:0061458,GO:0065007,GO:0071840,GO:0080090,GO:0090558,GO:0090626,GO:0097159,GO:0140110,GO:1901363,GO:1903506,GO:2000112,GO:2001141	-	ko:K09422	-	-	-	-	ko00000,ko03000	-	-	-	Myb_DNA-binding																																				-	MYBP	transcription factor MYB, plant	Pt5G31880_MYBP
Pt7G31170	PN1	DOWN	R	54.3265	-1.17455	0.24742	-4.74719	2.06263e-06	4.27694e-05	57918.XP_004296531.1	7.15e-69	222.0	KOG0118@1|root,KOG0118@2759|Eukaryota,37KEX@33090|Viridiplantae,3GES4@35493|Streptophyta,4JGB1@91835|fabids	35493|Streptophyta	A	kDa ribonucleoprotein	-	-	-	ko:K11294	ko05130,map05130	-	-	-	ko00000,ko00001,ko03009,ko03036	-	-	-	RRM_1	Pt7G31170.1	Pt7G31170.1 gene=Pt7G31170 seq_id=chr7 type=cds	TOANT0081592	TOAAA0039876	1	1	XP_043721566.1	3.9999999999999998E-57	109	144	2	182	Telopea speciosissima	Proteaceae	Streptophyta	Viridiplantae	Eukaryota	28 kDa ribonucleoprotein																		Pathogenic Escherichia coli infection	NCL, NSR1	nucleolin	Pt7G31170_NCL, NSR1
Pt3G33220	PN1	UP	R	43.5138	1.46023	0.307885	4.74278	2.10802e-06	4.36226e-05	3760.EMJ05001	2.81e-32	118.0	KOG0118@1|root,KOG0118@2759|Eukaryota,37VJG@33090|Viridiplantae,3GJH0@35493|Streptophyta,4JQAP@91835|fabids	35493|Streptophyta	A	Glycine-rich RNA-binding protein	-	GO:0003674,GO:0003676,GO:0003723,GO:0003729,GO:0003730,GO:0005488,GO:0005575,GO:0005622,GO:0005623,GO:0005634,GO:0005654,GO:0005737,GO:0006417,GO:0006950,GO:0006996,GO:0008150,GO:0009266,GO:0009314,GO:0009409,GO:0009411,GO:0009416,GO:0009507,GO:0009536,GO:0009628,GO:0009889,GO:0009890,GO:0009891,GO:0009892,GO:0009893,GO:0009894,GO:0009895,GO:0009987,GO:0010468,GO:0010494,GO:0010556,GO:0010557,GO:0010558,GO:0010604,GO:0010605,GO:0010608,GO:0010628,GO:0010629,GO:0016043,GO:0017148,GO:0019219,GO:0019222,GO:0019843,GO:0022607,GO:0022613,GO:0022618,GO:0030371,GO:0031323,GO:0031324,GO:0031325,GO:0031326,GO:0031327,GO:0031328,GO:0031329,GO:0031330,GO:0031974,GO:0031981,GO:0032268,GO:0032269,GO:0032270,GO:0032991,GO:0034063,GO:0034248,GO:0034249,GO:0034250,GO:0034622,GO:0035770,GO:0036464,GO:0043226,GO:0043227,GO:0043228,GO:0043229,GO:0043231,GO:0043232,GO:0043233,GO:0043487,GO:0043488,GO:0043489,GO:0043933,GO:0044085,GO:0044422,GO:0044424,GO:0044428,GO:0044444,GO:0044446,GO:0044464,GO:0045182,GO:0045727,GO:0045934,GO:0047484,GO:0048255,GO:0048518,GO:0048519,GO:0048522,GO:0048523,GO:0048583,GO:0048584,GO:0050789,GO:0050794,GO:0050896,GO:0051171,GO:0051172,GO:0051173,GO:0051246,GO:0051247,GO:0051248,GO:0051252,GO:0051253,GO:0060255,GO:0061013,GO:0065003,GO:0065007,GO:0065008,GO:0070013,GO:0070181,GO:0070925,GO:0071826,GO:0071840,GO:0080090,GO:0080134,GO:0097159,GO:1901000,GO:1901002,GO:1901363,GO:1902369,GO:1902373,GO:1903311,GO:1903312,GO:1990904,GO:2000112,GO:2000113	-	ko:K13195	-	-	-	-	ko00000,ko03041	-	-	-	RRM_1	Pt3G33220.1	Pt3G33220.1 gene=Pt3G33220 seq_id=chr3 type=cds	TOANT0033496	TOAAA0013567	1	1	XP_021819608.1	8.1E-25	62	79	0	114	Prunus avium	Rosaceae	Streptophyta	Viridiplantae	Eukaryota	small RNA-binding protein 11																		-	CIRBP	cold-inducible RNA-binding protein	Pt3G33220_CIRBP
Pt2G38570	PN1	DOWN	R	7.66574	-3.27418	0.690932	-4.73878	2.15004e-06	4.44267e-05	13333.ERN11146	1.93e-68	223.0	28PGU@1|root,2QW4Y@2759|Eukaryota,37QMR@33090|Viridiplantae,3G9C4@35493|Streptophyta	35493|Streptophyta	S	Transmembrane protein 45A-like	-	-	-	-	-	-	-	-	-	-	-	-	DUF716																																				-			Pt2G38570_NA
Pt9G25290	PN1	DOWN	R	18.3641	-2.08815	0.440791	-4.73728	2.16607e-06	4.46924e-05	29730.Gorai.008G153800.1	6.15e-127	370.0	28HHV@1|root,2QPVQ@2759|Eukaryota,37QI2@33090|Viridiplantae,3GD90@35493|Streptophyta	35493|Streptophyta	S	Belongs to the expansin family	EXPB1	GO:0005575,GO:0005618,GO:0005623,GO:0005911,GO:0006949,GO:0008150,GO:0009506,GO:0009653,GO:0009987,GO:0016020,GO:0030054,GO:0030312,GO:0032502,GO:0044464,GO:0048646,GO:0048856,GO:0055044,GO:0071944	-	ko:K20628	-	-	-	-	ko00000	-	-	-	DPBB_1,Pollen_allerg_1	Pt9G25290.1	Pt9G25290.1 gene=Pt9G25290 seq_id=chr9 type=cds	TOANT0103185	TOAAA0050875	1	1	XP_040938923.1	2.4000000000000003E-100	171	200	32	262	Gossypium hirsutum	Malvaceae	Streptophyta	Viridiplantae	Eukaryota	expansin-B3	RefSeqPlant										107934724	expansin-B3	MODEL	XM_041082989.1	XP_040938923.1	NC_053435.1	LOC107934724	-	exlX	expansin	Pt9G25290_exlX
Pt5G32810	PN1	DOWN	R	512.909	-2.04865	0.433245	-4.72863	2.26045e-06	4.65713e-05	3649.evm.model.supercontig_34.67	3.94e-91	282.0	2CJM8@1|root,2QR43@2759|Eukaryota,37JWR@33090|Viridiplantae,3GAYW@35493|Streptophyta,3HS2H@3699|Brassicales	35493|Streptophyta	S	gpi-anchored protein	-	GO:0005575,GO:0005623,GO:0005886,GO:0016020,GO:0031224,GO:0031225,GO:0031226,GO:0044425,GO:0044459,GO:0044464,GO:0046658,GO:0071944	-	-	-	-	-	-	-	-	-	-	-	Pt5G32810.1	Pt5G32810.1 gene=Pt5G32810 seq_id=chr5 type=cds	TOANT0058746	TOAAA0023565	1	1	XP_023532424.1	2.4999999999999999E-20	51	66	3	80	Cucurbita pepo subsp. pepo	Cucurbitaceae	Streptophyta	Viridiplantae	Eukaryota	uncharacterized GPI-anchored protein At4g28100-like	RefSeqPlant										111794602	uncharacterized GPI-anchored protein At4g28100-like	MODEL	XM_023676656.1	XP_023532424.1	NC_036642.1	LOC111794602	-			Pt5G32810_NA
Pt6G17670	PN1	DOWN	R	2129.93	-1.14702	0.242684	-4.72639	2.28549e-06	4.69495e-05	218851.Aquca_076_00103.1	1.43e-27	105.0	2C74H@1|root,2S31P@2759|Eukaryota,37VMK@33090|Viridiplantae	33090|Viridiplantae	S	Ultraviolet-B-repressible protein	PSBX	-	-	-	-	-	-	-	-	-	-	-	PsbX	Pt6G17670.1	Pt6G17670.1 gene=Pt6G17670 seq_id=chr6 type=cds	TOANT0067254	TOAAA0027810	1	1	XP_044471119.1	1.6000000000000001E-21	69	86	12	132	Mangifera indica	Anacardiaceae	Streptophyta	Viridiplantae	Eukaryota	uncharacterized protein LOC123200077	RefSeqPlant										123200077	uncharacterized protein LOC123200077	MODEL	XM_044615184.1	XP_044471119.1	NC_058153.1	LOC123200077	-			Pt6G17670_NA
PtQG38350	PN1	DOWN	R	304.538	-1.27814	0.270489	-4.72531	2.29768e-06	4.71309e-05	3218.PP1S12_404V6.1	3.05e-22	107.0	COG5641@1|root,KOG1601@2759|Eukaryota,37RDZ@33090|Viridiplantae,3G8M4@35493|Streptophyta	35493|Streptophyta	K	Zinc finger protein CONSTANS-like	-	GO:0003674,GO:0003700,GO:0005575,GO:0006355,GO:0008150,GO:0009889,GO:0010468,GO:0010556,GO:0016020,GO:0019219,GO:0019222,GO:0031323,GO:0031326,GO:0050789,GO:0050794,GO:0051171,GO:0051252,GO:0060255,GO:0065007,GO:0080090,GO:0140110,GO:1903506,GO:2000112,GO:2001141	-	-	-	-	-	-	-	-	-	-	CCT,zf-B_box	PtQG38350.1	PtQG38350.1 gene=PtQG38350 seq_id=chr12 type=cds	TOANT0137490	TOAAA0081647	1	1	XP_031491250.1	1.7000000000000001E-50	182	238	138	517	Nymphaea colorata	Nymphaeaceae	Streptophyta	Viridiplantae	Eukaryota	zinc finger protein CONSTANS-LIKE 16-like	RefSeqPlant										116258306	zinc finger protein CONSTANS-LIKE 16-like	MODEL	XM_031635390.2	XP_031491250.1	NC_045145.1	LOC116258306	-			PtQG38350_NA
PtXG54840	PN1	DOWN	R	7.5022	-2.84577	0.602497	-4.72329	2.32062e-06	4.74628e-05	218851.Aquca_016_00102.1	1.57e-134	417.0	2CMTQ@1|root,2QRWY@2759|Eukaryota,37KIN@33090|Viridiplantae,3G8KK@35493|Streptophyta	35493|Streptophyta	-	-	-	-	-	-	-	-	-	-	-	-	-	-	-	PtXG54840.1	PtXG54840.1 gene=PtXG54840 seq_id=chr10 type=cds	TOANT0119657	TOAAA0066148	1	1	XP_043698892.1	6.4999999999999998E-113	254	334	86	550	Telopea speciosissima	Proteaceae	Streptophyta	Viridiplantae	Eukaryota	uncharacterized protein LOC122649714	RefSeqPlant										122649714	uncharacterized protein LOC122649714	MODEL	XM_043842957.1	XP_043698892.1	NC_057917.1	LOC122649714	-			PtXG54840_NA
Pt3G14390	PN1	DOWN	R	56.1789	-1.74371	0.369278	-4.72195	2.33594e-06	4.77068e-05	3885.XP_007145718.1	6.98e-175	528.0	COG3320@1|root,KOG1221@2759|Eukaryota,37IRY@33090|Viridiplantae,3G9S1@35493|Streptophyta,4JKJH@91835|fabids	35493|Streptophyta	I	Catalyzes the reduction of fatty acyl-CoA to fatty alcohols	-	GO:0003674,GO:0003824,GO:0005575,GO:0005622,GO:0005623,GO:0006139,GO:0006163,GO:0006637,GO:0006725,GO:0006732,GO:0006753,GO:0006790,GO:0006793,GO:0006796,GO:0006807,GO:0007275,GO:0008150,GO:0008152,GO:0009058,GO:0009117,GO:0009150,GO:0009259,GO:0009555,GO:0009653,GO:0009698,GO:0009699,GO:0009987,GO:0010208,GO:0010345,GO:0010584,GO:0010927,GO:0016043,GO:0016491,GO:0016620,GO:0016627,GO:0016628,GO:0016903,GO:0019438,GO:0019637,GO:0019693,GO:0019748,GO:0022607,GO:0030198,GO:0032501,GO:0032502,GO:0032989,GO:0033865,GO:0033875,GO:0034032,GO:0034641,GO:0035336,GO:0035337,GO:0035383,GO:0043062,GO:0043226,GO:0043227,GO:0043229,GO:0043231,GO:0043603,GO:0044085,GO:0044237,GO:0044238,GO:0044249,GO:0044281,GO:0044424,GO:0044464,GO:0044550,GO:0045229,GO:0046483,GO:0048229,GO:0048646,GO:0048856,GO:0048869,GO:0051186,GO:0055086,GO:0055114,GO:0071704,GO:0071840,GO:0072521,GO:0080019,GO:0085029,GO:1901135,GO:1901360,GO:1901362,GO:1901564,GO:1901568,GO:1901576	1.2.1.84	ko:K13356	ko00073,ko04146,ko04212,map00073,map04146,map04212	-	R09470	RC00004	ko00000,ko00001,ko01000	-	-	-	NAD_binding_4,Sterile	Pt3G14390.1	Pt3G14390.1 gene=Pt3G14390 seq_id=chr3 type=cds	TOANT0030331	TOAAA0010675	1	1	XP_007145718.1	2.1E-147	284	415	48	615	Phaseolus vulgaris	Fabaceae	Streptophyta	Viridiplantae	Eukaryota	hypothetical protein PHAVU_007G262300g	RefSeqPlant										18627107	hypothetical protein PHAVU_007G262300g	MODEL	XM_007145656.1	XP_007145718.1	NC_023753.1	PHAVU_007G262300g	Longevity regulating pathway - worm; Peroxisome; Cutin, suberine and wax biosynthesis	FAR	alcohol-forming fatty acyl-CoA reductase [EC:1.2.1.84]	Pt3G14390_FAR
PtQG18380	PN1	DOWN	R	30.2756	-1.60576	0.340105	-4.72137	2.34265e-06	4.77745e-05	13333.ERM95453	3.69e-148	437.0	KOG1339@1|root,KOG1339@2759|Eukaryota,37KED@33090|Viridiplantae,3GH7V@35493|Streptophyta	35493|Streptophyta	O	Belongs to the peptidase A1 family	-	-	3.4.23.25	ko:K01381	ko04138,map04138	-	-	-	ko00000,ko00001,ko01000,ko01002	-	-	-	TAXi_C,TAXi_N	PtQG18380.1	PtQG18380.1 gene=PtQG18380 seq_id=chr12 type=cds	TOANT0133718	TOAAA0078139	1	1	XP_006828037.1	8.8999999999999999E-121	227	284	16	423	Amborella trichopoda	Amborellaceae	Streptophyta	Viridiplantae	Eukaryota	aspartic proteinase nepenthesin-1	RefSeqPlant										18423372	aspartic proteinase nepenthesin-1	MODEL	XM_006827974.3	XP_006828037.1	NW_006494931.1	LOC18423372	Autophagy - yeast	PEP4	saccharopepsin [EC:3.4.23.25]	PtQG18380_PEP4
Pt3G36530	PN1	DOWN	R	151.377	-1.2766	0.271052	-4.70981	2.47943e-06	5.00554e-05	4432.XP_010266078.1	4.92e-246	682.0	COG0366@1|root,KOG0471@2759|Eukaryota,37J9E@33090|Viridiplantae,3GD09@35493|Streptophyta	35493|Streptophyta	G	Belongs to the glycosyl hydrolase 13 family	-	GO:0000272,GO:0003674,GO:0003824,GO:0004553,GO:0004556,GO:0005575,GO:0005576,GO:0005975,GO:0005976,GO:0005982,GO:0005983,GO:0005984,GO:0005985,GO:0005987,GO:0006073,GO:0008150,GO:0008152,GO:0009056,GO:0009057,GO:0009251,GO:0009311,GO:0009313,GO:0009987,GO:0016052,GO:0016160,GO:0016787,GO:0016798,GO:0043170,GO:0044042,GO:0044237,GO:0044238,GO:0044247,GO:0044248,GO:0044260,GO:0044262,GO:0044264,GO:0044275,GO:0046352,GO:0071704,GO:1901575	3.2.1.1	ko:K01176	ko00500,ko01100,ko04973,map00500,map01100,map04973	-	R02108,R02112,R11262	-	ko00000,ko00001,ko01000	-	GH13	-	Alpha-amyl_C2,Alpha-amylase,HIRAN,Tyr-DNA_phospho	Pt3G36530.1	Pt3G36530.1 gene=Pt3G36530 seq_id=chr3 type=cds	TOANT0034025	TOAAA0014071	1	1	XP_010918172.1	2.9999999999999999E-194	299	354	5	413	Elaeis guineensis	Arecaceae	Streptophyta	Viridiplantae	Eukaryota	probable alpha-amylase 2 isoform X1	RefSeqPlant										105042584	probable alpha-amylase 2 isoform X1	MODEL	XM_010919870.3	XP_010918172.1	NC_025996.1	LOC105042584	Metabolic pathways; Starch and sucrose metabolism; Carbohydrate digestion and absorption	AMY, amyA, malS	alpha-amylase [EC:3.2.1.1]	Pt3G36530_AMY, amyA, malS
Pt5G02470	PN1	UP	R	102.467	2.31794	0.492456	4.70689	2.51519e-06	5.05593e-05																					Pt5G02470.1	Pt5G02470.1 gene=Pt5G02470 seq_id=chr5 type=cds	TOANT0053240	TOAAA0020170	1	1	ABK24085.1	1.5999999999999999E-28	100	110	19	157	Picea sitchensis	Pinaceae	Streptophyta	Viridiplantae	Eukaryota	unknown	nr																	-			Pt5G02470_NA
PtJG40410	PN1	DOWN	R	60.5525	-2.53283	0.538089	-4.70708	2.51286e-06	5.05593e-05	3827.XP_004511684.1	9.91e-164	468.0	COG4677@1|root,2QUGG@2759|Eukaryota,37HK1@33090|Viridiplantae,3GB46@35493|Streptophyta,4JDTY@91835|fabids	35493|Streptophyta	G	Pectinesterase	-	-	-	-	-	-	-	-	-	-	-	-	Pectinesterase	PtJG40410.1	PtJG40410.1 gene=PtJG40410 seq_id=chr11 type=cds	TOANT0127381	TOAAA0073357	1	1	XP_025700087.1	2.4999999999999998E-130	215	260	3	315	Arachis hypogaea	Fabaceae	Streptophyta	Viridiplantae	Eukaryota	probable pectinesterase 68	RefSeqPlant										112801515	probable pectinesterase 68	MODEL	XM_025844302.2	XP_025700087.1	NC_037622.1	LOC112801515	-			PtJG40410_NA
Pt9G59060	PN1	DOWN	R	36.5317	-1.76914	0.376171	-4.703	2.5636e-06	5.13122e-05	13333.ERN16139	5.1e-196	593.0	KOG0589@1|root,KOG0589@2759|Eukaryota,37Q8D@33090|Viridiplantae,3GC4J@35493|Streptophyta	35493|Streptophyta	T	serine threonine-protein kinase	-	GO:0000226,GO:0003674,GO:0003824,GO:0004672,GO:0005575,GO:0005622,GO:0005623,GO:0005737,GO:0005856,GO:0005874,GO:0005881,GO:0005938,GO:0006464,GO:0006468,GO:0006793,GO:0006796,GO:0006807,GO:0006996,GO:0007010,GO:0007017,GO:0008150,GO:0008152,GO:0008544,GO:0009888,GO:0009913,GO:0009987,GO:0015630,GO:0016043,GO:0016301,GO:0016310,GO:0016740,GO:0016772,GO:0016773,GO:0019538,GO:0030154,GO:0030855,GO:0030863,GO:0030865,GO:0030981,GO:0031122,GO:0032502,GO:0036211,GO:0043170,GO:0043226,GO:0043228,GO:0043229,GO:0043232,GO:0043412,GO:0043622,GO:0044237,GO:0044238,GO:0044260,GO:0044267,GO:0044422,GO:0044424,GO:0044430,GO:0044444,GO:0044446,GO:0044448,GO:0044464,GO:0048856,GO:0048869,GO:0055028,GO:0060429,GO:0071704,GO:0071840,GO:0071944,GO:0097435,GO:0099080,GO:0099081,GO:0099512,GO:0099513,GO:0099568,GO:0140096,GO:1901564	2.7.11.1	ko:K08857	-	-	-	-	ko00000,ko01000,ko01001,ko03036,ko03400	-	-	-	Pkinase	Pt9G59060.1	Pt9G59060.1 gene=Pt9G59060 seq_id=chr9 type=cds	TOANT0109384	TOAAA0056662	1	1	XP_030956375.1	3.3E-172	436	556	136	1020	Quercus lobata	Fagaceae	Streptophyta	Viridiplantae	Eukaryota	serine/threonine-protein kinase Nek5	RefSeqPlant										115978673	serine/threonine-protein kinase Nek5	MODEL	XM_031100515.1	XP_030956375.1	NC_044904.1	LOC115978673	-	NEK1_4_5	serine/threonine-protein kinase Nek1/4/5 [EC:2.7.11.1]	Pt9G59060_NEK1_4_5
Pt5G10120	PN1	DOWN	R	214.721	-1.99618	0.424754	-4.69962	2.60652e-06	5.2023e-05	3694.POPTR_0010s17440.1	1.82e-154	436.0	28JEF@1|root,2QPUJ@2759|Eukaryota,37QDG@33090|Viridiplantae,3G7UW@35493|Streptophyta,4JEUT@91835|fabids	35493|Streptophyta	S	at-exp1,atexp1,atexpa1,athexp alpha 1.2,exp1,expa1	EXPA1	GO:0005575,GO:0005618,GO:0005623,GO:0006949,GO:0008150,GO:0009653,GO:0009987,GO:0016020,GO:0030312,GO:0032502,GO:0044464,GO:0048646,GO:0048856,GO:0071944	-	ko:K20628	-	-	-	-	ko00000	-	-	-	DPBB_1,Pollen_allerg_1	Pt5G10120.1	Pt5G10120.1 gene=Pt5G10120 seq_id=chr5 type=cds	TOANT0054642	TOAAA0021467	1	1	XP_034906718.1	3.7E-120	204	224	5	249	Populus alba	Salicaceae	Streptophyta	Viridiplantae	Eukaryota	expansin-A1	RefSeqPlant										118043031	expansin-A1	MODEL	XM_035050827.1	XP_034906718.1	NW_023271243.1	LOC118043031	-	exlX	expansin	Pt5G10120_exlX
Pt5G11170	PN1	UP	R	95.576	1.04496	0.22252	4.69602	2.65277e-06	5.27962e-05	13333.ERN17765	2.84e-48	184.0	KOG2266@1|root,KOG2266@2759|Eukaryota,37M46@33090|Viridiplantae,3G7BT@35493|Streptophyta	35493|Streptophyta	B	DEK C terminal domain	-	-	-	ko:K17046	-	-	-	-	ko00000,ko03036	-	-	-	DEK_C	Pt5G11170.1	Pt5G11170.1 gene=Pt5G11170 seq_id=chr5 type=cds	TOANT0054798	TOAAA0021616	1	1	XP_024394557.1	2.4000000000000001E-53	195	280	118	549	Physcomitrium patens	Funariaceae	Streptophyta	Viridiplantae	Eukaryota	eukaryotic translation initiation factor 5B-like isoform X1	RefSeqPlant										112291427	eukaryotic translation initiation factor 5B-like isoform X1	MODEL	XM_024538789.1	XP_024394557.1	NC_037266.1	LOC112291427	-	DEK	protein DEK	Pt5G11170_DEK
Pt9G20880	PN1	UP	R	27.7422	2.78488	0.594389	4.68529	2.79569e-06	5.53271e-05																																																								-			Pt9G20880_NA
Pt9G10010	PN1	DOWN	R	9.41414	-2.93342	0.62614	-4.68492	2.80069e-06	5.53481e-05	3847.GLYMA08G02080.1	1.45e-74	243.0	COG5147@1|root,KOG0048@2759|Eukaryota,37SEQ@33090|Viridiplantae,3GX69@35493|Streptophyta,4JGUB@91835|fabids	35493|Streptophyta	K	Transcription factor	-	GO:0000981,GO:0000988,GO:0000989,GO:0001067,GO:0001076,GO:0001134,GO:0001135,GO:0003674,GO:0003676,GO:0003677,GO:0003700,GO:0005488,GO:0005575,GO:0005622,GO:0005623,GO:0005634,GO:0006355,GO:0006357,GO:0008150,GO:0009889,GO:0009987,GO:0010468,GO:0010556,GO:0019219,GO:0019222,GO:0030154,GO:0031323,GO:0031326,GO:0032502,GO:0043226,GO:0043227,GO:0043229,GO:0043231,GO:0043565,GO:0044212,GO:0044424,GO:0044464,GO:0048869,GO:0050789,GO:0050794,GO:0051171,GO:0051252,GO:0060255,GO:0065007,GO:0080090,GO:0097159,GO:0140110,GO:1901363,GO:1903506,GO:2000112,GO:2001141	-	ko:K09422	-	-	-	-	ko00000,ko03000	-	-	-	Myb_DNA-binding	Pt9G10010.1	Pt9G10010.1 gene=Pt9G10010 seq_id=chr9 type=cds	TOANT0100533	TOAAA0048425	1	1	XP_028774864.1	1.3E-62	113	125	5	157	Prosopis alba	Fabaceae	Streptophyta	Viridiplantae	Eukaryota	transcription factor MYB87-like	RefSeqPlant										114731775	transcription factor MYB87-like	MODEL	XM_028919031.1	XP_028774864.1	NW_021637232.1	LOC114731775	-	MYBP	transcription factor MYB, plant	Pt9G10010_MYBP
PtJG36910	PN1	DOWN	R	64.1588	-1.39048	0.296931	-4.68284	2.82925e-06	5.58339e-05	88036.EFJ19261	2.62e-163	473.0	COG0515@1|root,KOG1187@2759|Eukaryota,37PBY@33090|Viridiplantae,3GFDZ@35493|Streptophyta	35493|Streptophyta	T	belongs to the protein kinase superfamily	-	GO:0000003,GO:0003006,GO:0003674,GO:0003824,GO:0004672,GO:0004674,GO:0004675,GO:0004888,GO:0005575,GO:0005623,GO:0005886,GO:0006464,GO:0006468,GO:0006793,GO:0006796,GO:0006807,GO:0007154,GO:0007165,GO:0007166,GO:0007167,GO:0007178,GO:0007275,GO:0008150,GO:0008152,GO:0009653,GO:0009790,GO:0009791,GO:0009793,GO:0009888,GO:0009987,GO:0010065,GO:0010068,GO:0010154,GO:0016020,GO:0016301,GO:0016310,GO:0016740,GO:0016772,GO:0016773,GO:0019199,GO:0019538,GO:0022414,GO:0023052,GO:0032501,GO:0032502,GO:0036211,GO:0038023,GO:0042335,GO:0043170,GO:0043412,GO:0044237,GO:0044238,GO:0044260,GO:0044267,GO:0044464,GO:0046777,GO:0048316,GO:0048507,GO:0048508,GO:0048608,GO:0048646,GO:0048731,GO:0048856,GO:0050789,GO:0050794,GO:0050896,GO:0051716,GO:0060089,GO:0061458,GO:0065007,GO:0071704,GO:0071944,GO:0140096,GO:1901564,GO:1905393	2.7.11.1	ko:K04733	ko04010,ko04064,ko04620,ko04621,ko04624,ko04722,ko05133,ko05140,ko05142,ko05145,ko05152,ko05162,ko05164,map04010,map04064,map04620,map04621,map04624,map04722,map05133,map05140,map05142,map05145,map05152,map05162,map05164	M00686	-	-	ko00000,ko00001,ko00002,ko01000,ko01001	-	-	-	Pkinase,Pkinase_Tyr	PtJG36910.1	PtJG36910.1 gene=PtJG36910 seq_id=chr11 type=cds	TOANT0126761	TOAAA0072781	1	1	XP_024540616.1	6.5000000000000002E-131	230	278	1	330	Selaginella moellendorffii	Selaginellaceae	Streptophyta	Viridiplantae	Eukaryota	probable serine/threonine-protein kinase PBL7	RefSeqPlant										9635551	probable serine/threonine-protein kinase PBL7	MODEL	XM_024684848.1	XP_024540616.1	NW_003314303.1	LOC9635551	Tuberculosis; Chagas disease; MAPK signaling pathway; NF-kappa B signaling pathway; Toll-like receptor signaling pathway; NOD-like receptor signaling pathway; Toll and Imd signaling pathway; Neurotrophin signaling pathway; Pertussis; Leishmaniasis; Toxoplasmosis; Measles; Influenza A	IRAK4	interleukin-1 receptor-associated kinase 4 [EC:2.7.11.1]	PtJG36910_IRAK4
PtQG22090	PN1	DOWN	R	36.0009	-1.70311	0.363753	-4.68205	2.84016e-06	5.59707e-05	3641.EOY16926	5.14e-84	262.0	KOG0149@1|root,KOG0149@2759|Eukaryota,37S4W@33090|Viridiplantae,3GAKR@35493|Streptophyta	35493|Streptophyta	A	RNA-binding protein	-	-	-	-	-	-	-	-	-	-	-	-	RRM_1	PtQG22090.3	PtQG22090.3 gene=PtQG22090 seq_id=chr12 type=cds	TOANT0134356	TOAAA0078704	1	1	XP_037407620.1	8.9000000000000001E-48	92	96	0	100	Triticum dicoccoides	Poaceae	Streptophyta	Viridiplantae	Eukaryota	RNA-binding protein 24-B-like isoform X1	RefSeqPlant										119269801	RNA-binding protein 24-B-like isoform X1	MODEL	XM_037551723.1	XP_037407620.1	NC_041384.1	LOC119269801	-			PtQG22090_NA
PtQG27190	PN1	DOWN	R	12.1997	-2.43969	0.521229	-4.68064	2.85983e-06	5.62795e-05																					PtQG27190.1	PtQG27190.1 gene=PtQG27190 seq_id=chr12 type=cds	TOANT0135328	TOAAA0079619	1	1	ADE76541.1	2.2000000000000001E-21	83	95	42	167	Picea sitchensis	Pinaceae	Streptophyta	Viridiplantae	Eukaryota	unknown	nr																	-			PtQG27190_NA
Pt6G17130	PN1	DOWN	R	11.6135	-1.95004	0.417273	-4.67329	2.96412e-06	5.81689e-05	4432.XP_010242836.1	5.13e-177	518.0	COG0318@1|root,KOG1176@2759|Eukaryota,37P70@33090|Viridiplantae,3GBJ7@35493|Streptophyta	35493|Streptophyta	I	4-coumarate--CoA ligase-like	OPCL1	GO:0005575,GO:0005622,GO:0005623,GO:0005737,GO:0005777,GO:0006082,GO:0006950,GO:0008150,GO:0008152,GO:0009058,GO:0009611,GO:0009694,GO:0009695,GO:0009987,GO:0010817,GO:0016053,GO:0019752,GO:0032787,GO:0042445,GO:0042446,GO:0042579,GO:0043226,GO:0043227,GO:0043229,GO:0043231,GO:0043436,GO:0044237,GO:0044249,GO:0044281,GO:0044283,GO:0044424,GO:0044444,GO:0044464,GO:0046394,GO:0050896,GO:0065007,GO:0065008,GO:0071704,GO:0072330,GO:1901576	-	ko:K10526	ko00592,ko01100,ko01110,map00592,map01100,map01110	M00113	R07887	RC00014	ko00000,ko00001,ko00002,ko01000	-	-	-	AMP-binding,AMP-binding_C	Pt6G17130.1	Pt6G17130.1 gene=Pt6G17130 seq_id=chr6 type=cds	TOANT0067167	TOAAA0027726	1	1	XP_043713021.1	4.7999999999999999E-144	260	384	9	547	Telopea speciosissima	Proteaceae	Streptophyta	Viridiplantae	Eukaryota	probable CoA ligase CCL5	RefSeqPlant										122661628	probable CoA ligase CCL5	MODEL	XM_043857086.1	XP_043713021.1	NC_057920.1	LOC122661628	Metabolic pathways; Biosynthesis of secondary metabolites; alpha-Linolenic acid metabolism	OPCL1	OPC-8:0 CoA ligase 1 [EC:6.2.1.-]	Pt6G17130_OPCL1
PtXG16120	PN1	DOWN	R	13.7877	-3.17192	0.679255	-4.66971	3.01631e-06	5.9028e-05	4432.XP_010260171.1	3.78e-183	530.0	KOG2183@1|root,KOG2183@2759|Eukaryota,37ME9@33090|Viridiplantae,3GFCY@35493|Streptophyta	35493|Streptophyta	O	Lysosomal Pro-X carboxypeptidase-like	-	-	3.4.16.2	ko:K01285	ko04614,ko04974,map04614,map04974	-	-	-	ko00000,ko00001,ko01000,ko01002	-	-	-	Peptidase_S28	PtXG16120.1	PtXG16120.1 gene=PtXG16120 seq_id=chr10 type=cds	TOANT0112644	TOAAA0059713	1	1	XP_043699785.1	3.5E-149	265	338	19	452	Telopea speciosissima	Proteaceae	Streptophyta	Viridiplantae	Eukaryota	lysosomal Pro-X carboxypeptidase-like	RefSeqPlant										122650437	lysosomal Pro-X carboxypeptidase-like	MODEL	XM_043843850.1	XP_043699785.1	NC_057917.1	LOC122650437	Renin-angiotensin system; Protein digestion and absorption	PRCP	lysosomal Pro-X carboxypeptidase [EC:3.4.16.2]	PtXG16120_PRCP
PtJG15980	PN1	DOWN	R	87.6411	-1.66389	0.356392	-4.6687	3.03112e-06	5.92355e-05	13333.ERN18933	0.0	1238.0	COG2230@1|root,2QSMW@2759|Eukaryota,37NYG@33090|Viridiplantae,3GBIW@35493|Streptophyta	35493|Streptophyta	M	synthase	-	GO:0003674,GO:0003824,GO:0005575,GO:0005622,GO:0005623,GO:0005737,GO:0005829,GO:0006629,GO:0008150,GO:0008152,GO:0008168,GO:0008757,GO:0008825,GO:0009987,GO:0016740,GO:0016741,GO:0030258,GO:0032259,GO:0044237,GO:0044238,GO:0044255,GO:0044424,GO:0044444,GO:0044464,GO:0071704	2.1.1.79	ko:K00574	-	-	-	-	ko00000,ko01000	-	-	-	Amino_oxidase,CMAS,NAD_binding_8	PtJG15980.1	PtJG15980.1 gene=PtJG15980 seq_id=chr11 type=cds	TOANT0122898	TOAAA0069186	1	1	XP_020531004.1	0	583	714	1	858	Amborella trichopoda	Amborellaceae	Streptophyta	Viridiplantae	Eukaryota	uncharacterized protein LOC18447304 isoform X1	RefSeqPlant										18447304	uncharacterized protein LOC18447304 isoform X1	MODEL	XM_020675345.1	XP_020531004.1	NW_006500337.1	LOC18447304	-	cfa	cyclopropane-fatty-acyl-phospholipid synthase [EC:2.1.1.79]	PtJG15980_cfa
PtJG12570	PN1	UP	R	89.0238	1.21154	0.259579	4.66732	3.0516e-06	5.94702e-05	4565.Traes_2AS_E79D04AC0.1	2.01e-44	160.0	COG0553@1|root,KOG1000@2759|Eukaryota,37JEZ@33090|Viridiplantae,3GFEV@35493|Streptophyta,3KPUF@4447|Liliopsida,3I788@38820|Poales	35493|Streptophyta	B	SNF2 family N-terminal domain	-	GO:0000018,GO:0000228,GO:0000733,GO:0003674,GO:0003676,GO:0003824,GO:0004518,GO:0004519,GO:0004520,GO:0004536,GO:0005488,GO:0005515,GO:0005575,GO:0005622,GO:0005623,GO:0005634,GO:0005657,GO:0005694,GO:0006139,GO:0006259,GO:0006260,GO:0006261,GO:0006275,GO:0006281,GO:0006725,GO:0006807,GO:0006950,GO:0006974,GO:0006996,GO:0008150,GO:0008152,GO:0008156,GO:0009058,GO:0009059,GO:0009314,GO:0009411,GO:0009416,GO:0009628,GO:0009889,GO:0009890,GO:0009892,GO:0009987,GO:0010556,GO:0010558,GO:0010605,GO:0016043,GO:0016462,GO:0016787,GO:0016788,GO:0016817,GO:0016818,GO:0017111,GO:0019219,GO:0019222,GO:0031297,GO:0031323,GO:0031324,GO:0031326,GO:0031327,GO:0031593,GO:0031974,GO:0031981,GO:0032392,GO:0033554,GO:0034641,GO:0034645,GO:0036292,GO:0036310,GO:0043170,GO:0043226,GO:0043227,GO:0043228,GO:0043229,GO:0043231,GO:0043232,GO:0043233,GO:0043596,GO:0044237,GO:0044238,GO:0044249,GO:0044260,GO:0044422,GO:0044424,GO:0044427,GO:0044428,GO:0044446,GO:0044454,GO:0044464,GO:0045005,GO:0045910,GO:0045934,GO:0046483,GO:0048478,GO:0048519,GO:0048523,GO:0050789,GO:0050794,GO:0050896,GO:0051052,GO:0051053,GO:0051171,GO:0051172,GO:0051276,GO:0051716,GO:0060255,GO:0065007,GO:0070013,GO:0070530,GO:0071103,GO:0071704,GO:0071840,GO:0080090,GO:0090304,GO:0090305,GO:0090329,GO:0097159,GO:0097617,GO:0140030,GO:0140097,GO:1901360,GO:1901363,GO:1901576,GO:2000104,GO:2000112,GO:2000113	3.6.4.12	ko:K14440	-	-	-	-	ko00000,ko01000,ko03036	-	-	-	Helicase_C,SNF2_N	PtJG12570.1	PtJG12570.1 gene=PtJG12570 seq_id=chr11 type=cds	TOANT0122237	TOAAA0068572	1	1	XP_006848003.2	6.3000000000000001E-27	56	63	0	73	Amborella trichopoda	Amborellaceae	Streptophyta	Viridiplantae	Eukaryota	protein DJ-1 homolog D	RefSeqPlant										18437741	protein DJ-1 homolog D	MODEL	XM_006847940.3	XP_006848003.2	NW_006499435.1	LOC18437741	-	SMARCAL1, HARP	SWI/SNF-related matrix-associated actin-dependent regulator of chromatin subfamily A-like protein 1 [EC:5.6.2.-]	PtJG12570_SMARCAL1, HARP
Pt6G39540	PN1	DOWN	R	14.5842	-1.72418	0.369448	-4.66689	3.05788e-06	5.95007e-05																					Pt6G39540.1	Pt6G39540.1 gene=Pt6G39540 seq_id=chr6 type=cds	TOANT0071331	TOAAA0031563	1	1	XP_044498734.1	3.0000000000000001E-17	56	86	3	141	Mangifera indica	Anacardiaceae	Streptophyta	Viridiplantae	Eukaryota	uncharacterized protein LOC123220548	RefSeqPlant										123220548	uncharacterized protein LOC123220548	MODEL	XM_044642799.1	XP_044498734.1	NC_058143.1	LOC123220548	-			Pt6G39540_NA
Pt9G03230	PN1	DOWN	R	1037.6	-2.07423	0.445174	-4.65938	3.17167e-06	6.14692e-05	4432.XP_010275645.1	4.02e-153	449.0	2CN7Y@1|root,2QUE6@2759|Eukaryota,37SDM@33090|Viridiplantae,3GC07@35493|Streptophyta	35493|Streptophyta	S	BAHD acyltransferase	-	GO:0000902,GO:0000904,GO:0005575,GO:0005622,GO:0005623,GO:0005737,GO:0008150,GO:0008152,GO:0009058,GO:0009059,GO:0009653,GO:0009888,GO:0009987,GO:0010026,GO:0010090,GO:0010143,GO:0016043,GO:0030154,GO:0032502,GO:0032989,GO:0043170,GO:0044424,GO:0044464,GO:0048468,GO:0048856,GO:0048869,GO:0051179,GO:0071704,GO:0071840,GO:0090558,GO:0090626,GO:1901576	-	ko:K19747	-	-	-	-	ko00000,ko01000	-	-	-	Transferase	Pt9G03230.1	Pt9G03230.1 gene=Pt9G03230 seq_id=chr9 type=cds	TOANT0099202	TOAAA0047177	1	1	XP_031484283.1	8.1999999999999999E-129	244	308	10	438	Nymphaea colorata	Nymphaeaceae	Streptophyta	Viridiplantae	Eukaryota	BAHD acyltransferase DCR	RefSeqPlant										116253560	BAHD acyltransferase DCR	MODEL	XM_031628423.2	XP_031484283.1	NC_045141.1	LOC116253560	-	DCR	BAHD acyltransferase [EC:2.3.1.-]	Pt9G03230_DCR
PtQG05670	PN1	DOWN	R	9.97326	-3.03372	0.65108	-4.65952	3.16949e-06	6.14692e-05																																																								-			PtQG05670_NA
Pt3G20480	PN1	DOWN	R	4.88728	-3.15321	0.676944	-4.658	3.19291e-06	6.17106e-05	13333.ERN09736	2.3e-188	554.0	COG1474@1|root,KOG2227@2759|Eukaryota,37JC8@33090|Viridiplantae,3GBN4@35493|Streptophyta	35493|Streptophyta	DL	Cell division control protein	CDC6	GO:0006139,GO:0006259,GO:0006260,GO:0006261,GO:0006725,GO:0006807,GO:0007049,GO:0008150,GO:0008152,GO:0009058,GO:0009059,GO:0009987,GO:0022402,GO:0034641,GO:0034645,GO:0042023,GO:0043170,GO:0044237,GO:0044238,GO:0044249,GO:0044260,GO:0044786,GO:0046483,GO:0071704,GO:0090304,GO:1901360,GO:1901576	-	ko:K02213	ko04110,ko04111,ko04113,map04110,map04111,map04113	-	-	-	ko00000,ko00001,ko03032	-	-	-	AAA_22,Cdc6_C	Pt3G20480.1	Pt3G20480.1 gene=Pt3G20480 seq_id=chr3 type=cds	TOANT0031393	TOAAA0011660	1	1	XP_020524903.1	2.9000000000000001E-155	285	348	3	452	Amborella trichopoda	Amborellaceae	Streptophyta	Viridiplantae	Eukaryota	cell division control protein 6 homolog B	RefSeqPlant										18437894	cell division control protein 6 homolog B	MODEL	XM_020669244.1	XP_020524903.1	NW_006499435.1	LOC18437894	Cell cycle; Cell cycle - yeast; Meiosis - yeast	CDC6	cell division control protein 6	Pt3G20480_CDC6
Pt9G09820	PN1	UP	R	77.9987	3.39023	0.728056	4.65655	3.21553e-06	6.20032e-05	4113.PGSC0003DMT400016494	4.98e-53	175.0	2CXS2@1|root,2RZBJ@2759|Eukaryota,37UKH@33090|Viridiplantae,3GIWX@35493|Streptophyta,44N2G@71274|asterids	35493|Streptophyta	S	Early light-induced protein	ELIP	GO:0005575,GO:0005622,GO:0005623,GO:0005737,GO:0006810,GO:0006950,GO:0008150,GO:0009266,GO:0009314,GO:0009408,GO:0009409,GO:0009411,GO:0009416,GO:0009507,GO:0009534,GO:0009535,GO:0009536,GO:0009579,GO:0009628,GO:0009637,GO:0009639,GO:0009642,GO:0009644,GO:0009889,GO:0009987,GO:0010029,GO:0010030,GO:0010114,GO:0010117,GO:0010218,GO:0010224,GO:0010380,GO:0016020,GO:0019222,GO:0031323,GO:0031326,GO:0031976,GO:0031984,GO:0033554,GO:0034357,GO:0034605,GO:0034644,GO:0042651,GO:0043226,GO:0043227,GO:0043229,GO:0043231,GO:0044422,GO:0044424,GO:0044434,GO:0044435,GO:0044436,GO:0044444,GO:0044446,GO:0044464,GO:0048518,GO:0048580,GO:0048582,GO:0050789,GO:0050793,GO:0050794,GO:0050896,GO:0051094,GO:0051171,GO:0051179,GO:0051193,GO:0051234,GO:0051239,GO:0051240,GO:0051716,GO:0055035,GO:0055085,GO:0065007,GO:0070141,GO:0071214,GO:0071478,GO:0071482,GO:0071483,GO:0071484,GO:0071486,GO:0071489,GO:0071490,GO:0071491,GO:0071492,GO:0080167,GO:0090056,GO:0104004,GO:1900140,GO:1901401,GO:1901463,GO:2000026	-	-	-	-	-	-	-	-	-	-	Chloroa_b-bind	Pt9G09820.1	Pt9G09820.1 gene=Pt9G09820 seq_id=chr9 type=cds	TOANT0100501	TOAAA0048397	1	1	XP_010935701.1	4.4000000000000002E-40	83	103	0	126	Elaeis guineensis	Arecaceae	Streptophyta	Viridiplantae	Eukaryota	early light-induced protein 1																		-			Pt9G09820_NA
Pt3G04350	PN1	UP	R	148.824	2.39064	0.513539	4.65524	3.23604e-06	6.22871e-05																					Pt3G04350.1	Pt3G04350.1 gene=Pt3G04350 seq_id=chr3 type=cds	TOANT0028418	TOAAA0008876	1	1	PSY00003348	6.2000000000000003E-22	53	56	0	58	Pinus sylvestris	Pinaceae	Streptophyta	Viridiplantae	Eukaryota	N/A	GymnoPLAZA1.0*InterPro			IPR004238	Late embryogenesis abundant protein													-			Pt3G04350_NA
Pt3G20810	PN1	DOWN	R	32.4744	-2.23601	0.480618	-4.65236	3.28157e-06	6.30771e-05																																																								-			Pt3G20810_NA
Pt6G17700	PN1	DOWN	R	45.6697	-1.3255	0.285095	-4.64932	3.33035e-06	6.38401e-05	13333.ERM98586	2.33e-200	572.0	28JPB@1|root,2QS2K@2759|Eukaryota,37MUT@33090|Viridiplantae,3G9ZE@35493|Streptophyta	35493|Streptophyta	S	Sulfite exporter TauE/SafE	-	-	-	-	-	-	-	-	-	-	-	-	TauE	Pt6G17700.1	Pt6G17700.1 gene=Pt6G17700 seq_id=chr6 type=cds	TOANT0067257	TOAAA0027813	1	1	XP_020518318.1	2.8000000000000002E-162	318	374	32	496	Amborella trichopoda	Amborellaceae	Streptophyta	Viridiplantae	Eukaryota	sulfite exporter TauE/SafE family protein 3 isoform X1	RefSeqPlant										18426583	sulfite exporter TauE/SafE family protein 3 isoform X1	MODEL	XM_020662659.1	XP_020518318.1	NW_006497108.1	LOC18426583	-			Pt6G17700_NA
Pt9G28390	PN1	DOWN	R	18.2465	-2.50934	0.54013	-4.6458	3.38766e-06	6.48501e-05	4641.GSMUA_Achr3P07750_001	2.73e-117	357.0	28K4X@1|root,2QVEF@2759|Eukaryota,37NUY@33090|Viridiplantae,3GCFE@35493|Streptophyta,3KR9U@4447|Liliopsida	35493|Streptophyta	S	GDSL/SGNH-like Acyl-Esterase family found in Pmr5 and Cas1p	-	-	-	-	-	-	-	-	-	-	-	-	PC-Esterase,PMR5N	Pt9G28390.1	Pt9G28390.1 gene=Pt9G28390 seq_id=chr9 type=cds	TOANT0103750	TOAAA0051397	1	1	XP_020270087.1	2.3E-98	168	222	10	320	Asparagus officinalis	Asparagaceae	Streptophyta	Viridiplantae	Eukaryota	protein trichome birefringence-like	RefSeqPlant										109845264	protein trichome birefringence-like	MODEL	XM_020414498.1	XP_020270087.1	NC_033799.1	LOC109845264	-			Pt9G28390_NA
PtXG14040	PN1	UP	R	33.2971	3.03996	0.65525	4.63939	3.49433e-06	6.68011e-05	3750.XP_008346611.1	9.49e-221	617.0	COG1062@1|root,KOG0022@2759|Eukaryota,37KYW@33090|Viridiplantae,3GBVV@35493|Streptophyta,4JSC1@91835|fabids	35493|Streptophyta	Q	alcohol dehydrogenase	ADH1	-	1.1.1.1	ko:K00001,ko:K18857	ko00010,ko00071,ko00350,ko00592,ko00625,ko00626,ko00830,ko00980,ko00982,ko01100,ko01110,ko01120,ko01130,ko01220,map00010,map00071,map00350,map00592,map00625,map00626,map00830,map00980,map00982,map01100,map01110,map01120,map01130,map01220	-	R00623,R00754,R02124,R04805,R04880,R05233,R05234,R06917,R06927,R07105,R08281,R08306,R08310,R10783	RC00050,RC00087,RC00088,RC00099,RC00116,RC00649,RC01734,RC02273	ko00000,ko00001,ko01000	-	-	-	ADH_N,ADH_zinc_N	PtXG14040.1	PtXG14040.1 gene=PtXG14040 seq_id=chr10 type=cds	TOANT0112235	TOAAA0059325	1	1	XP_024168047.1	4.8000000000000001E-179	302	336	0	375	Rosa chinensis	Rosaceae	Streptophyta	Viridiplantae	Eukaryota	alcohol dehydrogenase	RefSeqPlant										112174501	alcohol dehydrogenase	MODEL	XM_024312279.2	XP_024168047.1	NC_037093.1	LOC112174501	Metabolic pathways; Biosynthesis of secondary metabolites; Microbial metabolism in diverse environments; Metabolism of xenobiotics by cytochrome P450; Drug metabolism - cytochrome P450; NA; alpha-Linolenic acid metabolism; Tyrosine metabolism; Glycolysis / Gluconeogenesis; Fatty acid degradation; Chloroalkane and chloroalkene degradation; Naphthalene degradation; Retinol metabolism; Degradation of aromatic compounds	E1.1.1.1, adh	alcohol dehydrogenase [EC:1.1.1.1]	PtXG14040_E1.1.1.1, adh
Pt6G26100	PN1	DOWN	R	7.21132	-3.07159	0.662355	-4.63737	3.52867e-06	6.73659e-05	3988.XP_002515999.1	3.93e-127	367.0	COG0580@1|root,KOG0223@2759|Eukaryota,37MIB@33090|Viridiplantae,3GAFG@35493|Streptophyta,4JK4C@91835|fabids	35493|Streptophyta	G	Belongs to the MIP aquaporin (TC 1.A.8) family	-	GO:0000322,GO:0000325,GO:0000326,GO:0003674,GO:0005215,GO:0005275,GO:0005372,GO:0005488,GO:0005515,GO:0005575,GO:0005618,GO:0005622,GO:0005623,GO:0005737,GO:0005773,GO:0005774,GO:0005794,GO:0005886,GO:0005887,GO:0005911,GO:0006810,GO:0006811,GO:0006812,GO:0006833,GO:0008150,GO:0008324,GO:0008519,GO:0009505,GO:0009506,GO:0009507,GO:0009526,GO:0009536,GO:0009705,GO:0009941,GO:0012505,GO:0015075,GO:0015101,GO:0015200,GO:0015250,GO:0015267,GO:0015318,GO:0015695,GO:0015696,GO:0015837,GO:0015843,GO:0016020,GO:0016021,GO:0019755,GO:0022803,GO:0022838,GO:0022857,GO:0030054,GO:0030312,GO:0031090,GO:0031224,GO:0031226,GO:0031967,GO:0031975,GO:0034220,GO:0042044,GO:0042802,GO:0042807,GO:0043226,GO:0043227,GO:0043229,GO:0043231,GO:0044422,GO:0044424,GO:0044425,GO:0044434,GO:0044435,GO:0044437,GO:0044444,GO:0044446,GO:0044459,GO:0044464,GO:0051179,GO:0051234,GO:0055044,GO:0055085,GO:0071702,GO:0071705,GO:0071944,GO:0072488,GO:0072489,GO:0098588,GO:0098655,GO:0098805	-	ko:K09873	-	-	-	-	ko00000,ko02000	1.A.8.10	-	-	MIP	Pt6G26100.1	Pt6G26100.1 gene=Pt6G26100 seq_id=chr6 type=cds	TOANT0068708	TOAAA0029149	1	1	ACL53858.1	3.0999999999999999E-25	78	98	7	148	Zea mays	Poaceae	Streptophyta	Viridiplantae	Eukaryota	unknown	nr																	-	TIP	aquaporin TIP	Pt6G26100_TIP
Pt1G19760	PN1	DOWN	R	32.0953	-2.05883	0.444119	-4.63576	3.55627e-06	6.78007e-05	88036.EFJ10653	7.79e-105	315.0	28PGU@1|root,2QW4Y@2759|Eukaryota,37QMR@33090|Viridiplantae,3G9C4@35493|Streptophyta	35493|Streptophyta	S	Transmembrane protein 45A-like	-	-	-	-	-	-	-	-	-	-	-	-	DUF716																																				-			Pt1G19760_NA
Pt5G48570	PN1	DOWN	R	65.3334	-1.89804	0.409562	-4.63431	3.58127e-06	6.81848e-05	3694.POPTR_0011s07040.1	0.0	1493.0	COG1215@1|root,2QTVZ@2759|Eukaryota,37HVR@33090|Viridiplantae,3G7WU@35493|Streptophyta,4JHX1@91835|fabids	35493|Streptophyta	G	Belongs to the glycosyltransferase 2 family. Plant cellulose synthase subfamily	-	GO:0000271,GO:0000278,GO:0000281,GO:0000910,GO:0001101,GO:0003674,GO:0003824,GO:0005575,GO:0005618,GO:0005622,GO:0005623,GO:0005737,GO:0005794,GO:0005886,GO:0005975,GO:0005976,GO:0006073,GO:0006950,GO:0006952,GO:0006970,GO:0007049,GO:0008150,GO:0008152,GO:0008194,GO:0009058,GO:0009059,GO:0009250,GO:0009414,GO:0009415,GO:0009605,GO:0009607,GO:0009617,GO:0009620,GO:0009628,GO:0009832,GO:0009833,GO:0009834,GO:0009987,GO:0010035,GO:0012505,GO:0016020,GO:0016051,GO:0016740,GO:0016757,GO:0016758,GO:0016759,GO:0016760,GO:0022402,GO:0030243,GO:0030244,GO:0030312,GO:0033692,GO:0034637,GO:0034645,GO:0035251,GO:0042221,GO:0042546,GO:0042742,GO:0043170,GO:0043207,GO:0043226,GO:0043227,GO:0043229,GO:0043231,GO:0044042,GO:0044085,GO:0044237,GO:0044238,GO:0044249,GO:0044260,GO:0044262,GO:0044264,GO:0044424,GO:0044444,GO:0044464,GO:0046527,GO:0050832,GO:0050896,GO:0051273,GO:0051274,GO:0051301,GO:0051704,GO:0051707,GO:0061640,GO:0071554,GO:0071669,GO:0071704,GO:0071840,GO:0071944,GO:0098542,GO:1901576,GO:1901700,GO:1903047	2.4.1.12	ko:K10999	-	-	-	-	ko00000,ko01000,ko01003,ko02000	4.D.3.1.4,4.D.3.1.7	GT2	-	Cellulose_synt,WD40,zf-UDP																																				-	CESA	cellulose synthase A [EC:2.4.1.12]	Pt5G48570_CESA
Pt6G29620	PN1	DOWN	R	14.8275	-2.13288	0.460849	-4.62815	3.68942e-06	6.98653e-05																					Pt6G29620.1	Pt6G29620.1 gene=Pt6G29620 seq_id=chr6 type=cds	TOANT0069413	TOAAA0029794	1	1	XP_006853814.3	3.6999999999999999E-59	111	146	3	180	Amborella trichopoda	Amborellaceae	Streptophyta	Viridiplantae	Eukaryota	abscisic acid receptor PYL2	RefSeqPlant										18443566	abscisic acid receptor PYL2	MODEL	XM_006853752.3	XP_006853814.3	NW_006499905.1	LOC18443566	-			Pt6G29620_NA
Pt6G41800	PN1	DOWN	R	27.6017	-1.94414	0.420114	-4.62765	3.69832e-06	6.9905e-05	4432.XP_010264210.1	1.25e-168	481.0	2CN0U@1|root,2QT6P@2759|Eukaryota,37IXD@33090|Viridiplantae,3GE5B@35493|Streptophyta	35493|Streptophyta	K	(NAC) domain-containing protein	-	-	-	-	-	-	-	-	-	-	-	-	NAM	Pt6G41800.1	Pt6G41800.1 gene=Pt6G41800 seq_id=chr6 type=cds	TOANT0071727	TOAAA0031932	1	1	XP_043701185.1	8.5000000000000002E-134	245	282	33	369	Telopea speciosissima	Proteaceae	Streptophyta	Viridiplantae	Eukaryota	NAC domain-containing protein 7-like	RefSeqPlant										122651735	NAC domain-containing protein 7-like	MODEL	XM_043845250.1	XP_043701185.1	NC_057916.1	LOC122651735	-			Pt6G41800_NA
PtQG09010	PN1	UP	R	108.962	1.15904	0.250485	4.6272	3.70645e-06	6.9905e-05	29730.Gorai.007G023700.1	6.19e-96	283.0	KOG0416@1|root,KOG0416@2759|Eukaryota,37JE6@33090|Viridiplantae,3GCY0@35493|Streptophyta	35493|Streptophyta	O	Belongs to the ubiquitin-conjugating enzyme family	UBC5	GO:0003674,GO:0003824,GO:0004842,GO:0005488,GO:0005515,GO:0005575,GO:0005622,GO:0005623,GO:0005737,GO:0005829,GO:0006464,GO:0006508,GO:0006511,GO:0006807,GO:0008150,GO:0008152,GO:0009056,GO:0009057,GO:0009987,GO:0016567,GO:0016740,GO:0019538,GO:0019787,GO:0019899,GO:0019941,GO:0030163,GO:0031625,GO:0032446,GO:0036211,GO:0043170,GO:0043412,GO:0043632,GO:0044237,GO:0044238,GO:0044248,GO:0044257,GO:0044260,GO:0044265,GO:0044267,GO:0044389,GO:0044424,GO:0044444,GO:0044464,GO:0051603,GO:0061630,GO:0061659,GO:0070647,GO:0071704,GO:0140096,GO:1901564,GO:1901565,GO:1901575	2.3.2.23	ko:K10576	ko04120,map04120	-	-	-	ko00000,ko00001,ko01000,ko04121	-	-	-	UQ_con	PtQG09010.1	PtQG09010.1 gene=PtQG09010 seq_id=chr12 type=cds	TOANT0131854	TOAAA0076389	1	1	XP_038725959.1	7.9E-75	131	159	0	183	Tripterygium wilfordii	Celastraceae	Streptophyta	Viridiplantae	Eukaryota	ubiquitin-conjugating enzyme E2-23 kDa-like	RefSeqPlant										120016999	ubiquitin-conjugating enzyme E2-23 kDa-like	MODEL	XM_038870031.1	XP_038725959.1	NC_052246.1	LOC120016999	Ubiquitin mediated proteolysis	UBE2H, UBC8	ubiquitin-conjugating enzyme E2 H [EC:2.3.2.23]	PtQG09010_UBE2H, UBC8
Pt3G47180	PN1	DOWN	R	48.0758	-1.75285	0.378841	-4.62689	3.71199e-06	6.99158e-05	50452.A0A087H8H3	7.99e-129	392.0	KOG4698@1|root,KOG4698@2759|Eukaryota,37R1Y@33090|Viridiplantae,3G8G3@35493|Streptophyta,3HZT3@3699|Brassicales	35493|Streptophyta	L	Protein of unknown function (DUF563)	-	-	2.4.1.255	ko:K18134	ko00514,map00514	-	R09304,R09676	RC00005,RC00059	ko00000,ko00001,ko01000,ko01003	-	GT41	-	DUF563																																				Other types of O-glycan biosynthesis	EOGT	EGF domain-specific O-GlcNAc transferase [EC:2.4.1.255]	Pt3G47180_EOGT
Pt3G14540	PN1	DOWN	R	7.84657	-3.27193	0.707575	-4.62414	3.76152e-06	7.07538e-05	4432.XP_010277584.1	1.03e-274	800.0	2CNE6@1|root,2QVKD@2759|Eukaryota,38A0H@33090|Viridiplantae,3GXAV@35493|Streptophyta	35493|Streptophyta	E	Plant lipoxygenase may be involved in a number of diverse aspects of plant physiology including growth and development, pest resistance, and senescence or responses to wounding	LOX9	GO:0003674,GO:0003824,GO:0005575,GO:0005622,GO:0005623,GO:0005737,GO:0006629,GO:0007275,GO:0008150,GO:0008152,GO:0009507,GO:0009536,GO:0009653,GO:0009791,GO:0009987,GO:0010015,GO:0010101,GO:0010102,GO:0010311,GO:0016491,GO:0016701,GO:0016702,GO:0022622,GO:0030258,GO:0031347,GO:0031348,GO:0032501,GO:0032502,GO:0034440,GO:0043226,GO:0043227,GO:0043229,GO:0043231,GO:0044237,GO:0044238,GO:0044255,GO:0044424,GO:0044444,GO:0044464,GO:0048364,GO:0048519,GO:0048527,GO:0048528,GO:0048583,GO:0048585,GO:0048646,GO:0048731,GO:0048856,GO:0050789,GO:0051213,GO:0055114,GO:0065007,GO:0071704,GO:0080134,GO:0090696,GO:0090697,GO:0090698,GO:0099402,GO:1900366,GO:1905392,GO:1905393,GO:1990136,GO:2000068	1.13.11.12,1.13.11.58	ko:K00454,ko:K15718	ko00591,ko00592,ko01100,ko01110,map00591,map00592,map01100,map01110	M00113	R03626,R07057,R07864,R07869	RC00561	ko00000,ko00001,ko00002,ko01000	-	-	-	Lipoxygenase,PLAT	Pt3G14540.1	Pt3G14540.1 gene=Pt3G14540 seq_id=chr3 type=cds	TOANT0030355	TOAAA0010696	1	1	XP_021717205.1	4.0000000000000002E-230	434	596	179	1014	Chenopodium quinoa	Chenopodiaceae	Streptophyta	Viridiplantae	Eukaryota	probable linoleate 9S-lipoxygenase 5	RefSeqPlant										110685047	probable linoleate 9S-lipoxygenase 5	MODEL	XM_021861513.1	XP_021717205.1	NW_018742287.1	LOC110685047	Metabolic pathways; Biosynthesis of secondary metabolites; alpha-Linolenic acid metabolism; Linoleic acid metabolism	LOX2S	lipoxygenase [EC:1.13.11.12]	Pt3G14540_LOX2S
Pt5G01920	PN1	DOWN	R	18614.9	-1.07301	0.232206	-4.62095	3.81988e-06	7.16215e-05	4641.GSMUA_Achr2P09300_001	2.65e-172	483.0	2CMAT@1|root,2QPU1@2759|Eukaryota,37T05@33090|Viridiplantae,3GAA5@35493|Streptophyta,3KMPC@4447|Liliopsida	35493|Streptophyta	C	The light-harvesting complex (LHC) functions as a light receptor, it captures and delivers excitation energy to photosystems with which it is closely associated	-	GO:0003674,GO:0005488,GO:0005575,GO:0005622,GO:0005623,GO:0005737,GO:0006091,GO:0008150,GO:0008152,GO:0009314,GO:0009416,GO:0009507,GO:0009526,GO:0009532,GO:0009534,GO:0009535,GO:0009536,GO:0009570,GO:0009579,GO:0009628,GO:0009765,GO:0009768,GO:0009941,GO:0009987,GO:0010287,GO:0015979,GO:0016020,GO:0016168,GO:0019684,GO:0031409,GO:0031967,GO:0031975,GO:0031976,GO:0031984,GO:0034357,GO:0042651,GO:0043167,GO:0043168,GO:0043226,GO:0043227,GO:0043229,GO:0043231,GO:0044237,GO:0044422,GO:0044424,GO:0044434,GO:0044435,GO:0044436,GO:0044444,GO:0044446,GO:0044464,GO:0046906,GO:0048037,GO:0050896,GO:0055035,GO:0097159,GO:1901363	-	ko:K08912	ko00196,ko01100,map00196,map01100	-	-	-	ko00000,ko00001,ko00194	-	-	-	Chloroa_b-bind	Pt5G01920.1	Pt5G01920.1 gene=Pt5G01920 seq_id=chr5 type=cds	TOANT0053144	TOAAA0020084	1	1	XP_039054080.1	1.6999999999999999E-134	232	246	8	273	Hibiscus syriacus	Malvaceae	Streptophyta	Viridiplantae	Eukaryota	chlorophyll a-b binding protein of LHCII type 1-like	RefSeqPlant										120196326	chlorophyll a-b binding protein of LHCII type 1-like	MODEL	XM_039198149.1	XP_039054080.1	NW_024063532.1	LOC120196326	Metabolic pathways; Photosynthesis - antenna proteins	LHCB1	light-harvesting complex II chlorophyll a/b binding protein 1	Pt5G01920_LHCB1
Pt7G16970	PN1	DOWN	R	61.1577	-2.01389	0.435834	-4.62078	3.82294e-06	7.16215e-05	4432.XP_010261010.1	7.93e-129	380.0	2C0PQ@1|root,2QT8W@2759|Eukaryota,37QSI@33090|Viridiplantae,3GBJG@35493|Streptophyta	35493|Streptophyta	Q	Belongs to the peroxidase family. Classical plant (class III) peroxidase subfamily	-	GO:0003674,GO:0003824,GO:0004601,GO:0005575,GO:0005618,GO:0005622,GO:0005623,GO:0005737,GO:0005773,GO:0005911,GO:0008150,GO:0008152,GO:0009505,GO:0009506,GO:0009636,GO:0009664,GO:0009987,GO:0016020,GO:0016043,GO:0016209,GO:0016491,GO:0016684,GO:0030054,GO:0030312,GO:0042221,GO:0043226,GO:0043227,GO:0043229,GO:0043231,GO:0044424,GO:0044444,GO:0044464,GO:0045229,GO:0050896,GO:0051716,GO:0055044,GO:0055114,GO:0070887,GO:0071554,GO:0071555,GO:0071669,GO:0071840,GO:0071944,GO:0097237,GO:0098754,GO:0098869,GO:1990748	1.11.1.7	ko:K00430	ko00940,ko01100,ko01110,map00940,map01100,map01110	-	R00602,R02596,R03919,R04007,R07443	RC00034	ko00000,ko00001,ko01000	-	-	-	peroxidase	Pt7G16970.1	Pt7G16970.1 gene=Pt7G16970 seq_id=chr7 type=cds	TOANT0078955	TOAAA0037449	1	1	XP_012073952.1	1.1999999999999999E-106	195	247	1	334	Jatropha curcas	Euphorbiaceae	Streptophyta	Viridiplantae	Eukaryota	peroxidase 12	RefSeqPlant										105635490	peroxidase 12	MODEL	XM_012218562.3	XP_012073952.1	NW_023590846.1	LOC105635490	Metabolic pathways; Biosynthesis of secondary metabolites; Phenylpropanoid biosynthesis	E1.11.1.7	peroxidase [EC:1.11.1.7]	Pt7G16970_E1.11.1.7
PtJG30340	PN1	UP	R	40.5459	2.84278	0.616163	4.61369	3.95583e-06	7.40124e-05	4641.GSMUA_Achr4P06660_001	4.65e-36	131.0	28PHQ@1|root,2S3UV@2759|Eukaryota,37VNA@33090|Viridiplantae,3GJIC@35493|Streptophyta,3M6S8@4447|Liliopsida	35493|Streptophyta	K	transcription factor	-	-	-	-	-	-	-	-	-	-	-	-	AP2	PtJG30340.1	PtJG30340.1 gene=PtJG30340 seq_id=chr11 type=cds	TOANT0125580	TOAAA0071694	1	1	XP_031500812.1	3.4000000000000003E-30	78	90	10	155	Nymphaea colorata	Nymphaeaceae	Streptophyta	Viridiplantae	Eukaryota	ethylene-responsive transcription factor 9-like	RefSeqPlant										116264622	ethylene-responsive transcription factor 9-like	MODEL	XM_031644952.2	XP_031500812.1	NC_045138.2	LOC116264622	-			PtJG30340_NA
PtJG17650	PN1	UP	R	83.5772	1.59739	0.347001	4.60342	4.15619e-06	7.72468e-05	88036.EFJ23026	0.0	926.0	2CMA4@1|root,2QPS0@2759|Eukaryota,37M9N@33090|Viridiplantae,3G75A@35493|Streptophyta	35493|Streptophyta	S	Alkaline neutral invertase	-	-	-	-	-	-	-	-	-	-	-	-	Glyco_hydro_100	PtJG17650.1	PtJG17650.1 gene=PtJG17650 seq_id=chr11 type=cds	TOANT0123253	TOAAA0069531	1	1	XP_002968256.1	3.6000000000000001E-267	447	492	9	559	Selaginella moellendorffii	Selaginellaceae	Streptophyta	Viridiplantae	Eukaryota	probable alkaline/neutral invertase F	RefSeqPlant										9631431	probable alkaline/neutral invertase F	MODEL	XM_002968210.2	XP_002968256.1	NW_003314271.1	LOC9631431	-			PtJG17650_NA
Pt3G14220	PN1	DOWN	R	105.184	-1.1718	0.254587	-4.60276	4.16919e-06	7.73861e-05	13333.ERN04447	1.95e-162	469.0	COG0671@1|root,KOG2822@2759|Eukaryota,37HQ1@33090|Viridiplantae,3G9K9@35493|Streptophyta	35493|Streptophyta	I	phosphatase	-	GO:0001101,GO:0003674,GO:0003824,GO:0005575,GO:0005622,GO:0005623,GO:0005737,GO:0005783,GO:0005789,GO:0006629,GO:0006643,GO:0006665,GO:0006793,GO:0006796,GO:0006807,GO:0008150,GO:0008152,GO:0008610,GO:0009058,GO:0009719,GO:0009725,GO:0009737,GO:0009987,GO:0010033,GO:0010118,GO:0012505,GO:0016020,GO:0016311,GO:0016787,GO:0016788,GO:0016791,GO:0030148,GO:0031984,GO:0033993,GO:0042175,GO:0042221,GO:0042392,GO:0042578,GO:0043226,GO:0043227,GO:0043229,GO:0043231,GO:0044237,GO:0044238,GO:0044249,GO:0044255,GO:0044422,GO:0044424,GO:0044425,GO:0044432,GO:0044444,GO:0044446,GO:0044464,GO:0046467,GO:0050896,GO:0071704,GO:0090332,GO:0097305,GO:0098827,GO:1901564,GO:1901566,GO:1901576,GO:1901700	-	ko:K04716	ko00600,ko04071,map00600,map04071	-	R06520	RC00017	ko00000,ko00001,ko01000	-	-	-	PAP2	Pt3G14220.1	Pt3G14220.1 gene=Pt3G14220 seq_id=chr3 type=cds	TOANT0030280	TOAAA0010627	1	1	XP_006842772.1	2.3000000000000001E-130	244	301	10	416	Amborella trichopoda	Amborellaceae	Streptophyta	Viridiplantae	Eukaryota	lipid phosphate phosphatase delta isoform X1	RefSeqPlant										18432607	lipid phosphate phosphatase delta isoform X1	MODEL	XM_006842709.3	XP_006842772.1	NW_006498150.1	LOC18432607	Sphingolipid metabolism; Sphingolipid signaling pathway	SGPP1	sphingosine-1-phosphate phosphatase 1 [EC:3.1.3.-]	Pt3G14220_SGPP1
Pt1G53730	PN1	DOWN	R	399.827	-1.0978	0.238567	-4.60162	4.1922e-06	7.77105e-05	42345.XP_008809851.1	7.49e-188	530.0	COG1635@1|root,KOG2960@2759|Eukaryota,37J38@33090|Viridiplantae,3GDWZ@35493|Streptophyta,3KMS2@4447|Liliopsida	35493|Streptophyta	H	Involved in biosynthesis of the thiamine precursor thiazole. Catalyzes the conversion of NAD and glycine to adenosine diphosphate 5-(2-hydroxyethyl)-4-methylthiazole-2-carboxylic acid (ADT), an adenylated thiazole intermediate. The reaction includes an iron-dependent sulfide transfer from a conserved cysteine residue of the protein to a thiazole intermediate. The enzyme can only undergo a single turnover, which suggests it is a suicide enzyme. May have additional roles in adaptation to various stress conditions and in DNA damage tolerance	-	-	-	ko:K03146	ko00730,ko01100,map00730,map01100	-	R10685	RC00033,RC03253,RC03254	ko00000,ko00001	-	-	-	Thi4																																				Metabolic pathways; Thiamine metabolism	THI4, THI1	cysteine-dependent adenosine diphosphate thiazole synthase [EC:2.4.2.60]	Pt1G53730_THI4, THI1
Pt7G35910	PN1	DOWN	R	111.488	-1.047	0.227742	-4.59733	4.27941e-06	7.92227e-05	218851.Aquca_017_00410.1	4.7e-45	149.0	2AJ64@1|root,2RZ6B@2759|Eukaryota,37UKU@33090|Viridiplantae,3GIZI@35493|Streptophyta	35493|Streptophyta	S	ELF4-Like	-	-	-	-	-	-	-	-	-	-	-	-	DUF1313	Pt7G35910.1	Pt7G35910.1 gene=Pt7G35910 seq_id=chr7 type=cds	TOANT0082495	TOAAA0040721	1	1	XP_043703387.1	1.5E-34	83	96	4	116	Telopea speciosissima	Proteaceae	Streptophyta	Viridiplantae	Eukaryota	protein ELF4-LIKE 3-like	RefSeqPlant										122653577	protein ELF4-LIKE 3-like	MODEL	XM_043847452.1	XP_043703387.1	NC_057918.1	LOC122653577	-			Pt7G35910_NA
Pt6G41540	PN1	DOWN	R	13.6543	-2.67568	0.582385	-4.59435	4.34103e-06	8.02576e-05	4006.Lus10041473	5.94e-12	70.1	COG0657@1|root,KOG1515@2759|Eukaryota,37MSW@33090|Viridiplantae,3G9YR@35493|Streptophyta,4JH1G@91835|fabids	35493|Streptophyta	V	Carboxylesterase	-	GO:0003674,GO:0003824,GO:0008150,GO:0008152,GO:0009056,GO:0016787	-	-	-	-	-	-	-	-	-	-	Abhydrolase_3																																				-			Pt6G41540_NA
Pt7G29680	PN1	DOWN	R	118.799	-1.6615	0.361678	-4.59386	4.3512e-06	8.034e-05	42345.XP_008798481.1	0.0	1040.0	COG0515@1|root,2QPQ4@2759|Eukaryota,37HPF@33090|Viridiplantae,3G88X@35493|Streptophyta,3KMWU@4447|Liliopsida	35493|Streptophyta	T	Belongs to the protein kinase superfamily. Ser Thr protein kinase family	-	-	-	ko:K00924	-	-	-	-	ko00000,ko01000	-	-	-	LRRNT_2,LRR_1,LRR_4,LRR_6,LRR_8,Pkinase_Tyr	Pt7G29680.1	Pt7G29680.1 gene=Pt7G29680 seq_id=chr7 type=cds	TOANT0081351	TOAAA0039657	1	1	XP_031497701.1	6.1999999999999997E-304	588	704	28	938	Nymphaea colorata	Nymphaeaceae	Streptophyta	Viridiplantae	Eukaryota	LOW QUALITY PROTEIN: receptor protein kinase TMK1-like	RefSeqPlant										116262446	LOW QUALITY PROTEIN: receptor protein kinase TMK1-like	MODEL	XM_031641841.2	XP_031497701.1	NC_045147.1	LOC116262446	-	TMK	receptor protein kinase TMK [EC:2.7.11.1]	Pt7G29680_TMK
Pt1G51970	PN1	UP	R	57.331	1.34587	0.293065	4.59238	4.3822e-06	8.08061e-05	102107.XP_008232837.1	4.16e-144	423.0	2CMJC@1|root,2QQI8@2759|Eukaryota,37QBX@33090|Viridiplantae,3G976@35493|Streptophyta,4JDN8@91835|fabids	35493|Streptophyta	J	CRS2-associated factor 1	-	GO:0000003,GO:0000373,GO:0000375,GO:0000377,GO:0003006,GO:0005575,GO:0005622,GO:0005623,GO:0005737,GO:0005739,GO:0006139,GO:0006396,GO:0006725,GO:0006807,GO:0006996,GO:0007005,GO:0007275,GO:0008150,GO:0008152,GO:0008380,GO:0008535,GO:0009790,GO:0009791,GO:0009793,GO:0009987,GO:0010154,GO:0010257,GO:0010467,GO:0016043,GO:0016070,GO:0017004,GO:0022414,GO:0022607,GO:0032501,GO:0032502,GO:0032981,GO:0033108,GO:0033617,GO:0034622,GO:0034641,GO:0043170,GO:0043226,GO:0043227,GO:0043229,GO:0043231,GO:0043933,GO:0044085,GO:0044237,GO:0044238,GO:0044424,GO:0044444,GO:0044464,GO:0046483,GO:0048316,GO:0048608,GO:0048731,GO:0048856,GO:0061458,GO:0065003,GO:0071704,GO:0071840,GO:0090304,GO:1901360	-	-	-	-	-	-	-	-	-	-	CRS1_YhbY																																				-			Pt1G51970_NA
Pt1G04170	PN1	UP	R	1547.06	1.14345	0.249046	4.59131	4.40478e-06	8.11162e-05	13333.ERN12917	1.07e-136	404.0	2CJU3@1|root,2QTBX@2759|Eukaryota,37IM6@33090|Viridiplantae,3GEIS@35493|Streptophyta	35493|Streptophyta	G	beta-amylase	-	GO:0000272,GO:0001101,GO:0003674,GO:0003824,GO:0004553,GO:0005575,GO:0005622,GO:0005623,GO:0005634,GO:0005737,GO:0005829,GO:0005975,GO:0005976,GO:0005982,GO:0005983,GO:0006073,GO:0006950,GO:0008150,GO:0008152,GO:0009056,GO:0009057,GO:0009251,GO:0009414,GO:0009415,GO:0009628,GO:0009987,GO:0010035,GO:0016052,GO:0016160,GO:0016161,GO:0016787,GO:0016798,GO:0042221,GO:0043170,GO:0043226,GO:0043227,GO:0043229,GO:0043231,GO:0044042,GO:0044237,GO:0044238,GO:0044247,GO:0044248,GO:0044260,GO:0044262,GO:0044264,GO:0044275,GO:0044424,GO:0044444,GO:0044464,GO:0050896,GO:0071704,GO:1901575,GO:1901700	3.2.1.2	ko:K01177	ko00500,map00500	-	R02112,R11262	-	ko00000,ko00001,ko01000	-	GH14	-	Glyco_hydro_14	Pt1G04170.1	Pt1G04170.1 gene=Pt1G04170 seq_id=chr1 type=cds	TOANT0000674	TOAAA0000635	1	1	XP_006851336.1	7.6999999999999998E-111	193	225	8	269	Amborella trichopoda	Amborellaceae	Streptophyta	Viridiplantae	Eukaryota	beta-amylase 1																		Starch and sucrose metabolism	E3.2.1.2	beta-amylase [EC:3.2.1.2]	Pt1G04170_E3.2.1.2
Pt6G17890	PN1	UP	R	538.726	1.07027	0.233176	4.58996	4.43338e-06	8.15359e-05	13333.ERN01489	8.24e-251	699.0	COG2046@1|root,KOG0636@2759|Eukaryota,37M16@33090|Viridiplantae,3G7IZ@35493|Streptophyta	33090|Viridiplantae	P	atp sulfurylase	ATS1	GO:0000103,GO:0001887,GO:0003674,GO:0003824,GO:0004020,GO:0004779,GO:0004781,GO:0005575,GO:0005622,GO:0005623,GO:0005737,GO:0005739,GO:0005886,GO:0006790,GO:0006793,GO:0006796,GO:0006950,GO:0007154,GO:0008150,GO:0008152,GO:0009267,GO:0009507,GO:0009532,GO:0009536,GO:0009570,GO:0009605,GO:0009719,GO:0009725,GO:0009735,GO:0009970,GO:0009987,GO:0009991,GO:0010033,GO:0010035,GO:0010038,GO:0016020,GO:0016043,GO:0016301,GO:0016310,GO:0016740,GO:0016772,GO:0016773,GO:0016779,GO:0022607,GO:0031667,GO:0031668,GO:0031669,GO:0033554,GO:0042221,GO:0042594,GO:0043226,GO:0043227,GO:0043229,GO:0043231,GO:0043933,GO:0044085,GO:0044237,GO:0044422,GO:0044424,GO:0044434,GO:0044435,GO:0044444,GO:0044446,GO:0044464,GO:0046686,GO:0050896,GO:0051259,GO:0051716,GO:0065003,GO:0070206,GO:0070566,GO:0071496,GO:0071840,GO:0071944	2.7.1.25,2.7.7.4	ko:K00958,ko:K13811	ko00230,ko00261,ko00450,ko00920,ko01100,ko01120,ko01130,map00230,map00261,map00450,map00920,map01100,map01120,map01130	M00176,M00596	R00509,R00529,R04928,R04929	RC00002,RC00078,RC02809,RC02889	ko00000,ko00001,ko00002,ko01000	-	-	iRC1080.CRv4_Au5_s3_g11218_t1	ATP-sulfurylase,PUA_2	Pt6G17890.1	Pt6G17890.1 gene=Pt6G17890 seq_id=chr6 type=cds	TOANT0067299	TOAAA0027853	1	1	XP_006838920.1	2E-199	338	383	3	451	Amborella trichopoda	Amborellaceae	Streptophyta	Viridiplantae	Eukaryota	ATP-sulfurylase 3																		Metabolic pathways; Microbial metabolism in diverse environments; Selenocompound metabolism; NA; Purine metabolism; Monobactam biosynthesis; Sulfur metabolism	sat, met3	sulfate adenylyltransferase [EC:2.7.7.4]	Pt6G17890_sat, met3
Pt1G53190	PN1	DOWN	R	44.6899	-1.61074	0.35159	-4.58131	4.62067e-06	8.48694e-05	4432.XP_010268078.1	7.67e-172	489.0	2BYJN@1|root,2QTN8@2759|Eukaryota,37Q0Y@33090|Viridiplantae,3G9T1@35493|Streptophyta	35493|Streptophyta	G	Belongs to the glycosyltransferase 8 family	-	GO:0000003,GO:0000271,GO:0003006,GO:0003674,GO:0003824,GO:0005575,GO:0005622,GO:0005623,GO:0005737,GO:0005783,GO:0005794,GO:0005975,GO:0005976,GO:0007275,GO:0008150,GO:0008152,GO:0008194,GO:0009058,GO:0009059,GO:0009664,GO:0009791,GO:0009832,GO:0009987,GO:0010154,GO:0010191,GO:0010192,GO:0010214,GO:0010393,GO:0012505,GO:0016043,GO:0016051,GO:0016740,GO:0016757,GO:0016758,GO:0017144,GO:0022414,GO:0022607,GO:0032501,GO:0032502,GO:0042546,GO:0043170,GO:0043226,GO:0043227,GO:0043229,GO:0043231,GO:0044085,GO:0044237,GO:0044238,GO:0044249,GO:0044424,GO:0044444,GO:0044464,GO:0045229,GO:0045488,GO:0047262,GO:0048316,GO:0048354,GO:0048359,GO:0048363,GO:0048608,GO:0048731,GO:0048856,GO:0061458,GO:0070726,GO:0071554,GO:0071555,GO:0071668,GO:0071669,GO:0071704,GO:0071840,GO:1901576	-	-	-	-	-	-	-	-	-	-	Glyco_transf_8																																				-			Pt1G53190_NA
PtQG34130	PN1	DOWN	R	42.4804	-1.49922	0.328192	-4.56812	4.92119e-06	8.96857e-05	42345.XP_008792831.1	0.0	1085.0	COG5059@1|root,KOG0242@2759|Eukaryota,37SSX@33090|Viridiplantae,3GA7X@35493|Streptophyta,3KSDG@4447|Liliopsida	35493|Streptophyta	Z	Belongs to the TRAFAC class myosin-kinesin ATPase superfamily. Kinesin family	-	GO:0000226,GO:0000278,GO:0000280,GO:0000281,GO:0000775,GO:0000910,GO:0000911,GO:0003674,GO:0003774,GO:0003777,GO:0003824,GO:0005488,GO:0005575,GO:0005622,GO:0005623,GO:0005694,GO:0005737,GO:0005856,GO:0005871,GO:0005875,GO:0006928,GO:0006996,GO:0007010,GO:0007017,GO:0007018,GO:0007049,GO:0007051,GO:0007052,GO:0007275,GO:0007349,GO:0008150,GO:0009524,GO:0009553,GO:0009555,GO:0009558,GO:0009561,GO:0009653,GO:0009987,GO:0015630,GO:0016043,GO:0016462,GO:0016787,GO:0016817,GO:0016818,GO:0016887,GO:0017111,GO:0022402,GO:0022607,GO:0032501,GO:0032502,GO:0032506,GO:0032991,GO:0043226,GO:0043228,GO:0043229,GO:0043232,GO:0043515,GO:0044085,GO:0044422,GO:0044424,GO:0044427,GO:0044430,GO:0044444,GO:0044446,GO:0044464,GO:0044877,GO:0048229,GO:0048285,GO:0048646,GO:0048856,GO:0051225,GO:0051301,GO:0061640,GO:0070925,GO:0071840,GO:0090307,GO:0098687,GO:0140014,GO:1902410,GO:1902850,GO:1903047	-	ko:K11498	-	-	-	-	ko00000,ko01009,ko03036	-	-	-	DUF3490,Kinesin	PtQG34130.1	PtQG34130.1 gene=PtQG34130 seq_id=chr12 type=cds	TOANT0136758	TOAAA0080969	1	1	XP_020521637.1	0	648	771	97	1059	Amborella trichopoda	Amborellaceae	Streptophyta	Viridiplantae	Eukaryota	kinesin-like protein NACK1	RefSeqPlant										18432203	kinesin-like protein NACK1	MODEL	XM_020665978.1	XP_020521637.1	NW_006498102.1	LOC18432203	-	CENPE, KIF10	centromeric protein E	PtQG34130_CENPE, KIF10
Pt6G32580	PN1	DOWN	R	206.663	-1.45232	0.318059	-4.56621	4.96625e-06	9.03897e-05	3750.XP_008391369.1	3.42e-16	76.3	2CTTZ@1|root,2S4CI@2759|Eukaryota,37VZU@33090|Viridiplantae,3GK7B@35493|Streptophyta,4JUHG@91835|fabids	35493|Streptophyta	T	Plant non-specific lipid-transfer proteins transfer phospholipids as well as galactolipids across membranes. May play a role in wax or cutin deposition in the cell walls of expanding epidermal cells and certain secretory tissues	LTP	GO:0001101,GO:0003674,GO:0005215,GO:0005319,GO:0005488,GO:0005515,GO:0005516,GO:0005575,GO:0005576,GO:0005618,GO:0005622,GO:0005623,GO:0005737,GO:0005768,GO:0005794,GO:0005802,GO:0005886,GO:0005911,GO:0006649,GO:0006810,GO:0006811,GO:0006820,GO:0006869,GO:0006950,GO:0007275,GO:0008150,GO:0009414,GO:0009415,GO:0009505,GO:0009506,GO:0009507,GO:0009534,GO:0009536,GO:0009579,GO:0009628,GO:0009889,GO:0009987,GO:0010035,GO:0010556,GO:0010876,GO:0012505,GO:0015711,GO:0015748,GO:0015914,GO:0016020,GO:0016043,GO:0019222,GO:0030054,GO:0030154,GO:0030312,GO:0031410,GO:0031976,GO:0031982,GO:0031984,GO:0032501,GO:0032502,GO:0033036,GO:0042221,GO:0042335,GO:0043226,GO:0043227,GO:0043229,GO:0043231,GO:0044422,GO:0044424,GO:0044431,GO:0044434,GO:0044435,GO:0044444,GO:0044446,GO:0044464,GO:0048046,GO:0048856,GO:0048869,GO:0050789,GO:0050896,GO:0051179,GO:0051234,GO:0055044,GO:0060255,GO:0061024,GO:0065007,GO:0071702,GO:0071840,GO:0071944,GO:0090627,GO:0097708,GO:0098791,GO:1901700,GO:1901957	-	-	-	-	-	-	-	-	-	-	Tryp_alpha_amyl	Pt6G32580.1	Pt6G32580.1 gene=Pt6G32580 seq_id=chr6 type=cds	TOANT0069917	TOAAA0030251	1	1	XP_026460702.1	1.7E-15	50	65	4	98	Papaver somniferum	Papaveraceae	Streptophyta	Viridiplantae	Eukaryota	non-specific lipid-transfer protein-like	RefSeqPlant										113361808	non-specific lipid-transfer protein-like	MODEL	XM_026604917.1	XP_026460702.1	NC_039360.1	LOC113361808	-			Pt6G32580_NA
Pt3G38440	PN1	DOWN	R	36.2415	-1.42441	0.311998	-4.56543	4.98476e-06	9.06092e-05	4641.GSMUA_Achr9P01690_001	9.05e-98	287.0	COG5541@1|root,KOG3343@2759|Eukaryota,37QGV@33090|Viridiplantae,3GC0Y@35493|Streptophyta,3KKY6@4447|Liliopsida	35493|Streptophyta	U	Coatomer subunit	-	-	-	ko:K20472	-	-	-	-	ko00000,ko04131	-	-	-	Clat_adaptor_s	Pt3G38440.1	Pt3G38440.1 gene=Pt3G38440 seq_id=chr3 type=cds	TOANT0034364	TOAAA0014390	1	1	XP_009415949.1	2.2000000000000001E-77	150	162	0	175	Musa acuminata subsp. malaccensis	Musaceae	Streptophyta	Viridiplantae	Eukaryota	PREDICTED: coatomer subunit zeta-1-like	RefSeqPlant										103996706	PREDICTED: coatomer subunit zeta-1-like	MODEL	XM_009417674.2	XP_009415949.1	NC_025210.1	LOC103996706	-	COPZ, RET3	coatomer subunit zeta	Pt3G38440_COPZ, RET3
Pt7G27980	PN1	DOWN	R	11.9548	-2.21021	0.484366	-4.5631	5.04036e-06	9.15014e-05	102107.XP_008219239.1	3.45e-86	254.0	COG2036@1|root,KOG1745@2759|Eukaryota,37TRG@33090|Viridiplantae,3GI60@35493|Streptophyta,4JEG6@91835|fabids	35493|Streptophyta	B	Histone H3	-	-	-	ko:K11253	ko05034,ko05202,ko05322,map05034,map05202,map05322	-	-	-	ko00000,ko00001,ko03036,ko04147	-	-	-	Histone	Pt7G27980.1	Pt7G27980.1 gene=Pt7G27980 seq_id=chr7 type=cds	TOANT0081011	TOAAA0039342	1	1	XP_007213974.1	4.9999999999999996E-66	136	136	0	136	Prunus persica	Rosaceae	Streptophyta	Viridiplantae	Eukaryota	histone H3.2	RefSeqPlant										18779950	histone H3.2	MODEL	XM_007213912.2	XP_007213974.1	NC_034012.1	LOC18779950	Alcoholism; Systemic lupus erythematosus; Transcriptional misregulation in cancer	H3	histone H3	Pt7G27980_H3
Pt1G33890	PN1	DOWN	R	53.7294	-1.48796	0.326388	-4.55887	5.14298e-06	9.31237e-05	13333.ERM93707	7.11e-59	186.0	KOG2104@1|root,KOG2104@2759|Eukaryota,37UEK@33090|Viridiplantae,3GIR9@35493|Streptophyta	35493|Streptophyta	U	nuclear transport factor	-	-	-	-	-	-	-	-	-	-	-	-	NTF2																																				-			Pt1G33890_NA
PtJG36040	PN1	DOWN	R	441.613	-1.07779	0.236834	-4.55084	5.34319e-06	9.63764e-05	13333.ERN11820	3.78e-107	327.0	KOG4293@1|root,KOG4293@2759|Eukaryota,37MYJ@33090|Viridiplantae,3GAMP@35493|Streptophyta	35493|Streptophyta	T	Cytochrome b561 and DOMON domain-containing protein	-	GO:0005575,GO:0005623,GO:0005886,GO:0005911,GO:0009506,GO:0016020,GO:0030054,GO:0044464,GO:0055044,GO:0071944	-	-	-	-	-	-	-	-	-	-	Cytochrom_B561,DUF568	PtJG36040.1	PtJG36040.1 gene=PtJG36040 seq_id=chr11 type=cds	TOANT0126653	TOAAA0072686	1	1	XP_006850239.1	3.0000000000000002E-87	161	201	4	298	Amborella trichopoda	Amborellaceae	Streptophyta	Viridiplantae	Eukaryota	cytochrome b561 and DOMON domain-containing protein At3g25290	RefSeqPlant										18440019	cytochrome b561 and DOMON domain-containing protein At3g25290	MODEL	XM_006850176.3	XP_006850239.1	NW_006499751.1	LOC18440019	-			PtJG36040_NA
PtQG40040	PN1	UP	R	18.7778	2.09787	0.462208	4.53881	5.65726e-06	0.00010165																					PtQG40040.1	PtQG40040.1 gene=PtQG40040 seq_id=chr12 type=cds	TOANT0137752	TOAAA0081897	1	1	PSY00027403	3.9999999999999999E-137	261	265	1	272	Pinus sylvestris	Pinaceae	Streptophyta	Viridiplantae	Eukaryota	N/A	GymnoPLAZA1.0*InterPro*GO2	GO:0006355	regulation of transcription															-			PtQG40040_NA
PtQG37490	PN1	DOWN	R	6.50465	-2.97186	0.655645	-4.53272	5.82284e-06	0.000104225	4432.XP_010265149.1	7.69e-189	547.0	COG2124@1|root,KOG0157@2759|Eukaryota,37QJW@33090|Viridiplantae,3GADI@35493|Streptophyta	35493|Streptophyta	IQ	Cytokinin hydroxylase-like	-	GO:0003674,GO:0003824,GO:0004497,GO:0005575,GO:0005911,GO:0006725,GO:0006807,GO:0008150,GO:0008152,GO:0009058,GO:0009308,GO:0009506,GO:0009690,GO:0009691,GO:0009987,GO:0010817,GO:0016491,GO:0018130,GO:0019438,GO:0030054,GO:0033397,GO:0033398,GO:0033400,GO:0033466,GO:0034641,GO:0034754,GO:0042445,GO:0042446,GO:0044237,GO:0044249,GO:0044271,GO:0046483,GO:0055044,GO:0055114,GO:0065007,GO:0065008,GO:0071704,GO:0072521,GO:0072522,GO:1901360,GO:1901362,GO:1901564,GO:1901566,GO:1901576	-	ko:K10717,ko:K20660	ko00908,ko01100,ko01110,map00908,map01100,map01110	-	R08053,R08054,R08055	RC01137	ko00000,ko00001,ko00199	-	-	-	p450	PtQG37490.1	PtQG37490.1 gene=PtQG37490 seq_id=chr12 type=cds	TOANT0137343	TOAAA0081511	1	1	XP_010061877.2	1.2000000000000001E-153	274	351	14	497	Eucalyptus grandis	Myrtaceae	Streptophyta	Viridiplantae	Eukaryota	cytokinin hydroxylase-like isoform X1	RefSeqPlant										104449424	cytokinin hydroxylase-like isoform X1	MODEL	XM_010063575.3	XP_010061877.2	NC_052617.1	LOC104449424	Metabolic pathways; Biosynthesis of secondary metabolites; Zeatin biosynthesis	CYP735A	cytokinin trans-hydroxylase	PtQG37490_CYP735A
PtQG27640	PN1	DOWN	R	26.4946	-1.8997	0.419236	-4.53132	5.86153e-06	0.000104706																					PtQG27640.1	PtQG27640.1 gene=PtQG27640 seq_id=chr12 type=cds	TOANT0135430	TOAAA0079720	1	1	XP_031505368.1	2.8000000000000001E-26	87	125	56	240	Nymphaea colorata	Nymphaeaceae	Streptophyta	Viridiplantae	Eukaryota	uncharacterized protein LOC116267646	RefSeqPlant										116267646	uncharacterized protein LOC116267646	MODEL	XM_031649508.2	XP_031505368.1	NC_045151.1	LOC116267646	-			PtQG27640_NA
PtQG06160	PN1	DOWN	R	4.90427	-3.23475	0.714043	-4.53019	5.89318e-06	0.000105083	4432.XP_010248218.1	8.83e-44	147.0	KOG1603@1|root,KOG1603@2759|Eukaryota,37UAV@33090|Viridiplantae,3GIC7@35493|Streptophyta	35493|Streptophyta	P	Heavy metal-associated isoprenylated plant protein	-	GO:0003674,GO:0005488,GO:0005575,GO:0005622,GO:0005623,GO:0005737,GO:0006810,GO:0006811,GO:0006812,GO:0006873,GO:0006875,GO:0008150,GO:0009987,GO:0019725,GO:0030001,GO:0030003,GO:0042592,GO:0043167,GO:0043169,GO:0044424,GO:0044464,GO:0046872,GO:0046914,GO:0046916,GO:0048878,GO:0050801,GO:0051179,GO:0051234,GO:0055065,GO:0055076,GO:0055080,GO:0055082,GO:0065007,GO:0065008,GO:0098771	-	-	-	-	-	-	-	-	-	-	HMA	PtQG06160.1	PtQG06160.1 gene=PtQG06160 seq_id=chr12 type=cds	TOANT0131361	TOAAA0075939	1	1	XP_010248218.1	1.1E-33	76	99	6	131	Nelumbo nucifera	Nelumbonaceae	Streptophyta	Viridiplantae	Eukaryota	PREDICTED: heavy metal-associated isoprenylated plant protein 20	RefSeqPlant										104591128	PREDICTED: heavy metal-associated isoprenylated plant protein 20	MODEL	XM_010249916.1	XP_010248218.1	NW_010729078.1	LOC104591128	-			PtQG06160_NA
Pt7G53710	PN1	UP	R	28.7822	1.43574	0.317156	4.5269	5.98555e-06	0.000106594	13333.ERN11336	1.19e-45	155.0	29ZC3@1|root,2RXVY@2759|Eukaryota,37U14@33090|Viridiplantae,3GI8J@35493|Streptophyta	35493|Streptophyta	S	Universal stress protein	-	-	-	-	-	-	-	-	-	-	-	-	Usp																																				-			Pt7G53710_NA
PtQG42310	PN1	DOWN	R	49.1391	-1.42428	0.314675	-4.5262	6.00523e-06	0.00010681	88036.EFJ21260	1.05e-114	340.0	2CMRV@1|root,2QRM5@2759|Eukaryota,37QN7@33090|Viridiplantae,3G8CX@35493|Streptophyta	35493|Streptophyta	S	Plant protein of unknown function (DUF868)	-	-	-	-	-	-	-	-	-	-	-	-	DUF868	PtQG42310.1	PtQG42310.1 gene=PtQG42310 seq_id=chr12 type=cds	TOANT0138165	TOAAA0082270	1	1	XP_024538447.1	8.5000000000000007E-93	174	216	29	320	Selaginella moellendorffii	Selaginellaceae	Streptophyta	Viridiplantae	Eukaryota	uncharacterized protein LOC9657574	RefSeqPlant										9657574	uncharacterized protein LOC9657574	MODEL	XM_024682679.1	XP_024538447.1	NW_003314296.1	LOC9657574	-			PtQG42310_NA
Pt5G04670	PN1	DOWN	R	30.4393	-1.5965	0.352754	-4.5258	6.01671e-06	0.000106878	4432.XP_010251700.1	1.04e-260	733.0	COG2132@1|root,KOG1263@2759|Eukaryota,37IIR@33090|Viridiplantae,3G9TY@35493|Streptophyta	35493|Streptophyta	Q	Belongs to the multicopper oxidase family	-	-	1.10.3.3	ko:K00423	ko00053,ko01100,map00053,map01100	-	R00068	RC00092	ko00000,ko00001,ko01000	-	-	-	Cu-oxidase,Cu-oxidase_2,Cu-oxidase_3	Pt5G04670.1	Pt5G04670.1 gene=Pt5G04670 seq_id=chr5 type=cds	TOANT0053651	TOAAA0020554	1	1	XP_031482148.1	3.9999999999999998E-213	347	433	14	573	Nymphaea colorata	Nymphaeaceae	Streptophyta	Viridiplantae	Eukaryota	L-ascorbate oxidase-like	RefSeqPlant										116252180	L-ascorbate oxidase-like	MODEL	XM_031626288.2	XP_031482148.1	NC_045138.2	LOC116252180	Metabolic pathways; Ascorbate and aldarate metabolism	E1.10.3.3	L-ascorbate oxidase [EC:1.10.3.3]	Pt5G04670_E1.10.3.3
PtJG26870	PN1	UP	R	66.8975	1.52594	0.337203	4.52528	6.03144e-06	0.000107005	13333.ERN04825	2.2e-68	210.0	COG0071@1|root,KOG0710@2759|Eukaryota,37TQV@33090|Viridiplantae,3GC1C@35493|Streptophyta	35493|Streptophyta	O	Belongs to the small heat shock protein (HSP20) family	-	GO:0005575,GO:0005622,GO:0005623,GO:0005737,GO:0006950,GO:0008150,GO:0009266,GO:0009408,GO:0009628,GO:0044424,GO:0044464,GO:0050896	-	ko:K13993	ko04141,map04141	-	-	-	ko00000,ko00001,ko03110	-	-	-	HSP20	PtJG26870.1	PtJG26870.1 gene=PtJG26870 seq_id=chr11 type=cds	TOANT0124894	TOAAA0071070	1	1	XP_006843150.2	1.5E-52	104	130	2	147	Amborella trichopoda	Amborellaceae	Streptophyta	Viridiplantae	Eukaryota	17.1 kDa class II heat shock protein	RefSeqPlant										18432985	17.1 kDa class II heat shock protein	MODEL	XM_006843087.3	XP_006843150.2	NW_006498260.1	LOC18432985	Protein processing in endoplasmic reticulum	HSP20	HSP20 family protein	PtJG26870_HSP20
PtXG22620	PN1	DOWN	R	37.0589	-2.05374	0.454151	-4.52216	6.12121e-06	0.000108324	4641.GSMUA_Achr4P29980_001	3.77e-127	373.0	COG5217@1|root,KOG3000@2759|Eukaryota,37J94@33090|Viridiplantae,3G8C7@35493|Streptophyta,3KMPR@4447|Liliopsida	35493|Streptophyta	Z	Microtubule-associated protein RP EB family member	-	GO:0000079,GO:0001932,GO:0001934,GO:0003674,GO:0005488,GO:0005515,GO:0005575,GO:0005618,GO:0005622,GO:0005623,GO:0005634,GO:0005730,GO:0005737,GO:0005819,GO:0005856,GO:0006355,GO:0006996,GO:0007010,GO:0008017,GO:0008022,GO:0008092,GO:0008104,GO:0008150,GO:0009524,GO:0009605,GO:0009606,GO:0009612,GO:0009628,GO:0009652,GO:0009889,GO:0009891,GO:0009893,GO:0009987,GO:0010468,GO:0010556,GO:0010557,GO:0010562,GO:0010604,GO:0010628,GO:0015630,GO:0015631,GO:0016043,GO:0019219,GO:0019220,GO:0019222,GO:0019899,GO:0019900,GO:0019901,GO:0030312,GO:0030496,GO:0030865,GO:0031323,GO:0031325,GO:0031326,GO:0031328,GO:0031399,GO:0031401,GO:0031974,GO:0031981,GO:0032268,GO:0032270,GO:0033036,GO:0033674,GO:0042325,GO:0042327,GO:0042802,GO:0043085,GO:0043226,GO:0043227,GO:0043228,GO:0043229,GO:0043231,GO:0043232,GO:0043233,GO:0043549,GO:0044093,GO:0044422,GO:0044424,GO:0044428,GO:0044430,GO:0044444,GO:0044446,GO:0044464,GO:0045737,GO:0045787,GO:0045859,GO:0045860,GO:0045893,GO:0045935,GO:0045937,GO:0048471,GO:0048518,GO:0048522,GO:0050789,GO:0050790,GO:0050794,GO:0050896,GO:0051171,GO:0051173,GO:0051174,GO:0051179,GO:0051246,GO:0051247,GO:0051252,GO:0051254,GO:0051338,GO:0051347,GO:0051726,GO:0060255,GO:0065007,GO:0065009,GO:0070013,GO:0071840,GO:0071900,GO:0071902,GO:0071944,GO:0080090,GO:1902680,GO:1903506,GO:1903508,GO:1904029,GO:1904031,GO:2000112,GO:2001141	-	ko:K10436	-	-	-	-	ko00000,ko03036,ko04812	-	-	-	CH,EB1	PtXG22620.1	PtXG22620.1 gene=PtXG22620 seq_id=chr10 type=cds	TOANT0114068	TOAAA0061043	1	1	XP_009397574.1	3.0000000000000003E-101	201	243	25	332	Musa acuminata subsp. malaccensis	Musaceae	Streptophyta	Viridiplantae	Eukaryota	PREDICTED: microtubule-associated protein RP/EB family member 1C-like	RefSeqPlant										103982378	PREDICTED: microtubule-associated protein RP/EB family member 1C-like	MODEL	XM_009399299.2	XP_009397574.1	NC_025205.1	LOC103982378	-	MAPRE	microtubule-associated protein, RP/EB family	PtXG22620_MAPRE
PtXG21150	PN1	DOWN	R	24.8708	-2.29788	0.508661	-4.51751	6.25718e-06	0.000110313	13333.ERN11820	4.37e-44	160.0	KOG4293@1|root,KOG4293@2759|Eukaryota,37MYJ@33090|Viridiplantae,3GAMP@35493|Streptophyta	35493|Streptophyta	T	Cytochrome b561 and DOMON domain-containing protein	-	GO:0005575,GO:0005623,GO:0005886,GO:0005911,GO:0009506,GO:0016020,GO:0030054,GO:0044464,GO:0055044,GO:0071944	-	-	-	-	-	-	-	-	-	-	Cytochrom_B561,DUF568	PtXG21150.1	PtXG21150.1 gene=PtXG21150 seq_id=chr10 type=cds	TOANT0113699	TOAAA0060692	1	1	XP_006850239.1	5.3E-37	95	120	11	200	Amborella trichopoda	Amborellaceae	Streptophyta	Viridiplantae	Eukaryota	cytochrome b561 and DOMON domain-containing protein At3g25290	RefSeqPlant										18440019	cytochrome b561 and DOMON domain-containing protein At3g25290	MODEL	XM_006850176.3	XP_006850239.1	NW_006499751.1	LOC18440019	-			PtXG21150_NA
Pt3G26870	PN1	UP	R	86.131	1.491	0.330153	4.5161	6.29902e-06	0.000110912	4432.XP_010241800.1	7.1e-142	408.0	KOG1940@1|root,KOG1940@2759|Eukaryota,37JMN@33090|Viridiplantae,3G96H@35493|Streptophyta	33090|Viridiplantae	O	RING finger and CHY zinc finger domain-containing protein	-	GO:0000151,GO:0002039,GO:0003674,GO:0003824,GO:0004842,GO:0005102,GO:0005488,GO:0005515,GO:0005575,GO:0005622,GO:0005623,GO:0005634,GO:0005654,GO:0005737,GO:0005829,GO:0006464,GO:0006508,GO:0006511,GO:0006807,GO:0008150,GO:0008152,GO:0008270,GO:0009056,GO:0009057,GO:0009893,GO:0009894,GO:0009896,GO:0009987,GO:0010119,GO:0010604,GO:0016567,GO:0016740,GO:0019222,GO:0019538,GO:0019787,GO:0019941,GO:0030162,GO:0030163,GO:0031323,GO:0031325,GO:0031329,GO:0031331,GO:0031396,GO:0031398,GO:0031399,GO:0031401,GO:0031974,GO:0031981,GO:0032268,GO:0032270,GO:0032434,GO:0032436,GO:0032446,GO:0032991,GO:0036211,GO:0042176,GO:0042802,GO:0042803,GO:0043167,GO:0043169,GO:0043170,GO:0043226,GO:0043227,GO:0043229,GO:0043231,GO:0043233,GO:0043412,GO:0043632,GO:0044237,GO:0044238,GO:0044248,GO:0044257,GO:0044260,GO:0044265,GO:0044267,GO:0044422,GO:0044424,GO:0044428,GO:0044444,GO:0044446,GO:0044464,GO:0045732,GO:0045862,GO:0046872,GO:0046914,GO:0046983,GO:0048518,GO:0048522,GO:0050789,GO:0050794,GO:0051171,GO:0051173,GO:0051246,GO:0051247,GO:0051603,GO:0051865,GO:0060255,GO:0061136,GO:0065007,GO:0070013,GO:0070647,GO:0071704,GO:0080090,GO:0140096,GO:1901564,GO:1901565,GO:1901575,GO:1901800,GO:1902456,GO:1902494,GO:1903050,GO:1903052,GO:1903320,GO:1903322,GO:1903362,GO:1903364,GO:1990234,GO:2000058,GO:2000060	2.3.2.27	ko:K10144	ko04115,ko04120,ko05162,map04115,map04120,map05162	-	-	-	ko00000,ko00001,ko01000,ko04121	-	-	-	zf-CHY,zf-RING_2,zf-RING_UBOX,zinc_ribbon_6	Pt3G26870.1	Pt3G26870.1 gene=Pt3G26870 seq_id=chr3 type=cds	TOANT0032471	TOAAA0012657	1	1	XP_010241800.1	1.0000000000000001E-111	207	236	0	264	Nelumbo nucifera	Nelumbonaceae	Streptophyta	Viridiplantae	Eukaryota	PREDICTED: E3 ubiquitin-protein ligase MIEL1	RefSeqPlant										104586319	PREDICTED: E3 ubiquitin-protein ligase MIEL1	MODEL	XM_010243498.2	XP_010241800.1	NW_010729230.1	LOC104586319	Measles; Ubiquitin mediated proteolysis; p53 signaling pathway	RCHY1, PIRH2	RING finger and CHY zinc finger domain-containing protein 1 [EC:2.3.2.27]	Pt3G26870_RCHY1, PIRH2
Pt3G03970	PN1	UP	R	603.677	1.3458	0.298197	4.51311	6.38827e-06	0.000112202	13333.ERN19780	2.48e-278	768.0	COG3508@1|root,KOG1417@2759|Eukaryota,37HEG@33090|Viridiplantae,3GBUQ@35493|Streptophyta	35493|Streptophyta	E	Homogentisate 1,2-dioxygenase	HGO	GO:0003674,GO:0003824,GO:0004411,GO:0005575,GO:0005622,GO:0005623,GO:0005737,GO:0005829,GO:0006082,GO:0006520,GO:0006570,GO:0006572,GO:0006725,GO:0006807,GO:0008150,GO:0008152,GO:0009056,GO:0009063,GO:0009072,GO:0009074,GO:0009987,GO:0016054,GO:0016491,GO:0016701,GO:0016702,GO:0018958,GO:0019336,GO:0019439,GO:0019752,GO:0032787,GO:0043436,GO:0044237,GO:0044238,GO:0044248,GO:0044281,GO:0044282,GO:0044424,GO:0044444,GO:0044464,GO:0046395,GO:0051213,GO:0055114,GO:0071704,GO:0072329,GO:1901360,GO:1901361,GO:1901564,GO:1901565,GO:1901575,GO:1901605,GO:1901606,GO:1901615,GO:1901616,GO:1901999,GO:1902000	1.13.11.5	ko:K00451	ko00350,ko00643,ko01100,ko01120,map00350,map00643,map01100,map01120	M00044	R02519	RC00737	ko00000,ko00001,ko00002,ko01000	-	-	-	HgmA	Pt3G03970.1	Pt3G03970.1 gene=Pt3G03970 seq_id=chr3 type=cds	TOANT0028327	TOAAA0008785	1	1	XP_006858313.1	7.8000000000000001E-220	352	386	0	433	Amborella trichopoda	Amborellaceae	Streptophyta	Viridiplantae	Eukaryota	homogentisate 1																		Metabolic pathways; Microbial metabolism in diverse environments; Styrene degradation; Tyrosine metabolism	HGD, hmgA	homogentisate 1,2-dioxygenase [EC:1.13.11.5]	Pt3G03970_HGD, hmgA
Pt9G07430	PN1	DOWN	R	33.066	-1.51343	0.335719	-4.50802	6.5436e-06	0.000114501	13333.ERN12008	2.04e-212	619.0	28H63@1|root,2QPIY@2759|Eukaryota,37J2F@33090|Viridiplantae,3G9HS@35493|Streptophyta	13333.ERN12008|-	G	rop guanine nucleotide exchange factor	-	-	-	-	-	-	-	-	-	-	-	-	-	Pt9G07430.1	Pt9G07430.1 gene=Pt9G07430 seq_id=chr9 type=cds	TOANT0100002	TOAAA0047932	1	1	XP_006850427.1	5.3000000000000005E-175	345	396	43	554	Amborella trichopoda	Amborellaceae	Streptophyta	Viridiplantae	Eukaryota	rop guanine nucleotide exchange factor 7 isoform X2	RefSeqPlant										18440212	rop guanine nucleotide exchange factor 7 isoform X2	MODEL	XM_006850364.3	XP_006850427.1	NW_006499775.1	LOC18440212	-			Pt9G07430_NA
Pt2G07980	PN1	DOWN	R	110.752	-1.14623	0.254284	-4.50769	6.55375e-06	0.000114536	3750.XP_008340825.1	4.69e-116	348.0	COG3491@1|root,KOG0143@2759|Eukaryota,37IUR@33090|Viridiplantae,3GBPQ@35493|Streptophyta,4JKCW@91835|fabids	35493|Streptophyta	Q	Belongs to the iron ascorbate-dependent oxidoreductase family	-	GO:0003674,GO:0003824,GO:0007275,GO:0007568,GO:0008150,GO:0008152,GO:0010150,GO:0016491,GO:0016679,GO:0016682,GO:0032501,GO:0032502,GO:0048366,GO:0048367,GO:0048731,GO:0048827,GO:0048856,GO:0055114,GO:0090693,GO:0099402	-	-	-	-	-	-	-	-	-	-	2OG-FeII_Oxy,DIOX_N	Pt2G07980.3	Pt2G07980.3 gene=Pt2G07980 seq_id=chr2 type=cds	TOANT0015693	TOAAA0005190	1	1	XP_021296096.1	1.1E-20	49	64	2	93	Herrania umbratica	Malvaceae	Streptophyta	Viridiplantae	Eukaryota	protein SRG1-like	RefSeqPlant										110425494	protein SRG1-like	MODEL	XM_021440421.1	XP_021296096.1	NW_018397268.1	LOC110425494	-			Pt2G07980_NA
Pt5G55130	PN1	DOWN	R	48.4236	-2.50175	0.555273	-4.50545	6.62311e-06	0.000115461	3649.evm.model.supercontig_29.41	1.1e-157	453.0	COG3491@1|root,KOG0143@2759|Eukaryota,37RFY@33090|Viridiplantae,3GFR2@35493|Streptophyta,3HRQA@3699|Brassicales	35493|Streptophyta	Q	Belongs to the iron ascorbate-dependent oxidoreductase family	ANS	GO:0001101,GO:0003674,GO:0003824,GO:0006725,GO:0006950,GO:0006996,GO:0007033,GO:0008150,GO:0008152,GO:0009058,GO:0009611,GO:0009698,GO:0009699,GO:0009718,GO:0009719,GO:0009725,GO:0009753,GO:0009812,GO:0009813,GO:0009987,GO:0010023,GO:0010033,GO:0016043,GO:0016491,GO:0016705,GO:0016706,GO:0017144,GO:0018130,GO:0018958,GO:0019438,GO:0019748,GO:0042221,GO:0042440,GO:0044237,GO:0044249,GO:0044550,GO:0046148,GO:0046189,GO:0046283,GO:0046483,GO:0050589,GO:0050896,GO:0051213,GO:0055114,GO:0071704,GO:0071840,GO:1901360,GO:1901362,GO:1901576,GO:1901615,GO:1901617,GO:1901700	1.14.11.19	ko:K05277	ko00941,ko01100,ko01110,map00941,map01100,map01110	M00138	R04276,R05036,R05037,R05723,R06540	RC00235,RC01114	ko00000,ko00001,ko00002,ko01000	-	-	-	2OG-FeII_Oxy,DIOX_N																																				Metabolic pathways; Biosynthesis of secondary metabolites; Flavonoid biosynthesis	ANS	anthocyanidin synthase [EC:1.14.20.4]	Pt5G55130_ANS
Pt6G13250	PN1	DOWN	R	3608.3	-1.36241	0.302909	-4.49777	6.86701e-06	0.000119121	29730.Gorai.002G259300.1	2.76e-45	158.0	29UUN@1|root,2RXJH@2759|Eukaryota,37UB7@33090|Viridiplantae,3GHY3@35493|Streptophyta	35493|Streptophyta	S	PAR1 protein	-	-	-	-	-	-	-	-	-	-	-	-	PAR1	Pt6G13250.1	Pt6G13250.1 gene=Pt6G13250 seq_id=chr6 type=cds	TOANT0066512	TOAAA0027112	1	1	XP_009783756.1	6.1E-39	74	99	0	135	Nicotiana sylvestris	Solanaceae	Streptophyta	Viridiplantae	Eukaryota	PREDICTED: uncharacterized protein LOC104232282	RefSeqPlant										104232282	PREDICTED: uncharacterized protein LOC104232282	MODEL	XM_009785454.1	XP_009783756.1	NW_009402248.1	LOC104232282	-			Pt6G13250_NA
PtQG24350	PN1	DOWN	R	39.6794	-1.2553	0.27945	-4.49202	7.05492e-06	0.00012208	29730.Gorai.009G122900.1	1.88e-41	142.0	COG0484@1|root,KOG0715@2759|Eukaryota,37V3S@33090|Viridiplantae,3GJ13@35493|Streptophyta	35493|Streptophyta	O	Chaperone protein dnaJ 8	-	GO:0005575,GO:0005622,GO:0005623,GO:0005634,GO:0005737,GO:0008150,GO:0009314,GO:0009416,GO:0009507,GO:0009532,GO:0009536,GO:0009570,GO:0009628,GO:0043226,GO:0043227,GO:0043229,GO:0043231,GO:0044422,GO:0044424,GO:0044434,GO:0044435,GO:0044444,GO:0044446,GO:0044464,GO:0050896	-	-	-	-	-	-	-	-	-	-	DnaJ	PtQG24350.1	PtQG24350.1 gene=PtQG24350 seq_id=chr12 type=cds	TOANT0134747	TOAAA0079072	1	1	XP_010927956.2	1.8E-32	78	106	13	161	Elaeis guineensis	Arecaceae	Streptophyta	Viridiplantae	Eukaryota	chaperone protein dnaJ 8																		-			PtQG24350_NA
PtQG03980	PN1	DOWN	R	18.326	-2.117	0.471829	-4.48679	7.23036e-06	0.000124808	981085.XP_010091915.1	2.77e-163	479.0	COG0465@1|root,KOG0743@2759|Eukaryota,37QYB@33090|Viridiplantae,3G9CY@35493|Streptophyta,4JM9D@91835|fabids	35493|Streptophyta	O	Belongs to the AAA ATPase family	-	GO:0003674,GO:0005215,GO:0005575,GO:0005622,GO:0005623,GO:0005737,GO:0005739,GO:0006810,GO:0008104,GO:0008150,GO:0008320,GO:0008565,GO:0009987,GO:0015031,GO:0015833,GO:0016043,GO:0022607,GO:0022857,GO:0022884,GO:0033036,GO:0034622,GO:0042886,GO:0042887,GO:0043226,GO:0043227,GO:0043229,GO:0043231,GO:0043933,GO:0044085,GO:0044424,GO:0044444,GO:0044464,GO:0045184,GO:0051131,GO:0051179,GO:0051234,GO:0055085,GO:0065003,GO:0071702,GO:0071705,GO:0071806,GO:0071840,GO:1904680	4.99.1.1,4.99.1.9	ko:K01772,ko:K08900	ko00860,ko01100,ko01110,map00860,map01100,map01110	M00121	R00310,R11329	RC01012	ko00000,ko00001,ko00002,ko01000,ko03029	-	-	-	AAA,AAA_assoc	PtQG03980.1	PtQG03980.1 gene=PtQG03980 seq_id=chr12 type=cds	TOANT0130933	TOAAA0075535	1	1	XP_010091915.1	4.1000000000000002E-131	238	327	6	460	Morus notabilis	Moraceae	Streptophyta	Viridiplantae	Eukaryota	AAA-ATPase ASD																		Metabolic pathways; Biosynthesis of secondary metabolites; Porphyrin metabolism	hemH, FECH	protoporphyrin/coproporphyrin ferrochelatase [EC:4.98.1.1 4.99.1.9]	PtQG03980_hemH, FECH
Pt7G36370	PN1	UP	R	357.737	2.53795	0.565738	4.48608	7.25445e-06	0.00012507	981085.XP_010112403.1	3.12e-164	468.0	COG2070@1|root,2QQW7@2759|Eukaryota,37HGV@33090|Viridiplantae,3GEHX@35493|Streptophyta,4JNAE@91835|fabids	35493|Streptophyta	S	nitronate	-	-	-	-	-	-	-	-	-	-	-	-	NMO	Pt7G36370.1	Pt7G36370.1 gene=Pt7G36370 seq_id=chr7 type=cds	TOANT0082600	TOAAA0040821	1	1	XP_011626542.1	5.7000000000000002E-132	231	280	4	329	Amborella trichopoda	Amborellaceae	Streptophyta	Viridiplantae	Eukaryota	nitronate monooxygenase isoform X1	RefSeqPlant										18443002	nitronate monooxygenase isoform X1	MODEL	XM_011628240.2	XP_011626542.1	NW_006499883.1	LOC18443002	-			Pt7G36370_NA
Pt6G01010	PN1	DOWN	R	34.1534	-1.53989	0.343306	-4.48548	7.27493e-06	0.000125263	88036.EFJ36646	9.55e-91	285.0	COG3240@1|root,2QQRE@2759|Eukaryota,37JWU@33090|Viridiplantae,3GGZ9@35493|Streptophyta	35493|Streptophyta	I	Belongs to the 'GDSL' lipolytic enzyme family	GLIP6	GO:0003674,GO:0003824,GO:0016298,GO:0016787,GO:0016788	-	-	-	-	-	-	-	-	-	-	Lipase_GDSL	Pt6G01010.1	Pt6G01010.1 gene=Pt6G01010 seq_id=chr6 type=cds	TOANT0064162	TOAAA0024923	1	1	XP_024540397.1	5.5000000000000002E-78	163	210	11	363	Selaginella moellendorffii	Selaginellaceae	Streptophyta	Viridiplantae	Eukaryota	GDSL esterase/lipase 6	RefSeqPlant										9629650	GDSL esterase/lipase 6	MODEL	XM_024684629.1	XP_024540397.1	NW_003314262.1	LOC9629650	-			Pt6G01010_NA
PtXG06540	PN1	DOWN	R	215.051	-2.82295	0.629387	-4.48523	7.28348e-06	0.000125263																					PtXG06540.1	PtXG06540.1 gene=PtXG06540 seq_id=chr10 type=cds	TOANT0110925	TOAAA0058109	1	1	KAH9292913.1	4.7999999999999999E-47	100	130	8	182	Taxus chinensis	Taxaceae	Streptophyta	Viridiplantae	Eukaryota	hypothetical protein KI387_041902	nr																	-			PtXG06540_NA
Pt9G59150	PN1	DOWN	R	28.3677	-2.19419	0.489353	-4.48385	7.33072e-06	0.000125691	3694.POPTR_0011s12100.1	1.48e-289	811.0	COG2132@1|root,KOG1263@2759|Eukaryota,37KZ3@33090|Viridiplantae,3GAGG@35493|Streptophyta,4JDGX@91835|fabids	35493|Streptophyta	Q	Lignin degradation and detoxification of lignin-derived products	-	GO:0003674,GO:0003824,GO:0006725,GO:0008150,GO:0008152,GO:0009058,GO:0009698,GO:0009699,GO:0009808,GO:0009809,GO:0009987,GO:0016491,GO:0016722,GO:0019438,GO:0019748,GO:0044237,GO:0044249,GO:0044550,GO:0055114,GO:0071704,GO:1901360,GO:1901362,GO:1901576	1.10.3.2	ko:K05909	-	-	-	-	ko00000,ko01000	-	-	-	Cu-oxidase,Cu-oxidase_2,Cu-oxidase_3	Pt9G59150.1	Pt9G59150.1 gene=Pt9G59150 seq_id=chr9 type=cds	TOANT0109406	TOAAA0056683	1	1	XP_034900545.1	5.9999999999999997E-235	389	453	5	554	Populus alba	Salicaceae	Streptophyta	Viridiplantae	Eukaryota	laccase-17-like	RefSeqPlant										118038334	laccase-17-like	MODEL	XM_035044654.1	XP_034900545.1	NW_023272252.1	LOC118038334	-	E1.10.3.2	laccase [EC:1.10.3.2]	Pt9G59150_E1.10.3.2
Pt7G04660	PN1	DOWN	R	18.3275	-1.7689	0.394585	-4.48295	7.36187e-06	0.000125956	3983.cassava4.1_002184m	9.22e-186	555.0	COG0457@1|root,KOG1840@2759|Eukaryota,37N3V@33090|Viridiplantae,3G7X4@35493|Streptophyta,4JG2H@91835|fabids	35493|Streptophyta	Z	Tetratricopeptide repeat	-	GO:0001655,GO:0001822,GO:0001889,GO:0001894,GO:0001895,GO:0001947,GO:0002009,GO:0003007,GO:0003143,GO:0003205,GO:0003230,GO:0003279,GO:0003283,GO:0003341,GO:0003351,GO:0005575,GO:0005622,GO:0005623,GO:0005737,GO:0005829,GO:0005929,GO:0006928,GO:0006996,GO:0007017,GO:0007018,GO:0007275,GO:0007368,GO:0007369,GO:0007389,GO:0007507,GO:0008150,GO:0009653,GO:0009790,GO:0009799,GO:0009855,GO:0009887,GO:0009888,GO:0009966,GO:0009968,GO:0009987,GO:0010646,GO:0010648,GO:0016043,GO:0022603,GO:0022607,GO:0023051,GO:0023057,GO:0030030,GO:0030031,GO:0030111,GO:0030178,GO:0030323,GO:0030324,GO:0031016,GO:0032501,GO:0032502,GO:0035050,GO:0035239,GO:0035295,GO:0035469,GO:0042592,GO:0042995,GO:0043226,GO:0044085,GO:0044424,GO:0044444,GO:0044464,GO:0044782,GO:0045494,GO:0045595,GO:0045596,GO:0045995,GO:0048496,GO:0048513,GO:0048519,GO:0048523,GO:0048562,GO:0048565,GO:0048568,GO:0048583,GO:0048585,GO:0048598,GO:0048729,GO:0048731,GO:0048732,GO:0048856,GO:0048871,GO:0050789,GO:0050793,GO:0050794,GO:0051093,GO:0051239,GO:0051960,GO:0055123,GO:0060026,GO:0060027,GO:0060249,GO:0060271,GO:0060287,GO:0060429,GO:0060541,GO:0060562,GO:0060828,GO:0060993,GO:0061008,GO:0061371,GO:0065007,GO:0065008,GO:0070925,GO:0071840,GO:0071907,GO:0071908,GO:0071909,GO:0071910,GO:0072001,GO:0072189,GO:0072359,GO:0090090,GO:0090175,GO:0090178,GO:0120025,GO:0120031,GO:0120036,GO:1905276,GO:1905330,GO:2000026,GO:2000027,GO:2000050,GO:2000095,GO:2000167	-	-	-	-	-	-	-	-	-	-	TPR_10,TPR_12,TPR_7,TPR_8	Pt7G04660.1	Pt7G04660.1 gene=Pt7G04660 seq_id=chr7 type=cds	TOANT0076633	TOAAA0035254	1	1	XP_021615524.1	1.3E-155	290	385	3	542	Manihot esculenta	Euphorbiaceae	Streptophyta	Viridiplantae	Eukaryota	protein KINESIN LIGHT CHAIN-RELATED 3	RefSeqPlant										110617198	protein KINESIN LIGHT CHAIN-RELATED 3	MODEL	XM_021759832.2	XP_021615524.1	NC_035166.2	LOC110617198	-			Pt7G04660_NA
Pt2G44700	PN1	UP	R	22.3464	2.05297	0.458147	4.48103	7.42853e-06	0.000126827	3659.XP_004155514.1	3.39e-16	80.1	2AAWN@1|root,2RYMY@2759|Eukaryota,37TZ7@33090|Viridiplantae,3GIB1@35493|Streptophyta,4JS4Y@91835|fabids	35493|Streptophyta	S	Protein of unknown function (DUF1685)	-	-	-	-	-	-	-	-	-	-	-	-	DUF1685																																				-			Pt2G44700_NA
Pt6G23070	PN1	DOWN	R	2.58228	-3.45679	0.772191	-4.4766	7.58413e-06	0.000129326	29730.Gorai.001G118700.1	1.36e-107	326.0	COG2801@1|root,KOG0017@2759|Eukaryota,37ICX@33090|Viridiplantae,3GB7J@35493|Streptophyta	35493|Streptophyta	L	Belongs to the 'GDSL' lipolytic enzyme family	-	-	-	-	-	-	-	-	-	-	-	-	Lipase_GDSL	Pt6G23070.1	Pt6G23070.1 gene=Pt6G23070 seq_id=chr6 type=cds	TOANT0068152	TOAAA0028635	1	1	XP_016745132.1	1.4E-52	102	140	1	226	Gossypium hirsutum	Malvaceae	Streptophyta	Viridiplantae	Eukaryota	GDSL esterase/lipase At5g22810	RefSeqPlant										107954165	GDSL esterase/lipase At5g22810	MODEL	XM_016889643.2	XP_016745132.1	NC_053443.1	LOC107954165	-			Pt6G23070_NA
Pt3G26720	PN1	UP	R	170.193	1.79644	0.401364	4.47584	7.61131e-06	0.000129632																																																								-			Pt3G26720_NA
Pt9G03170	PN1	UP	R	176.853	1.22863	0.274522	4.47554	7.62189e-06	0.000129655	4432.XP_010257831.1	5.31e-169	493.0	COG0506@1|root,KOG0186@2759|Eukaryota,37PAU@33090|Viridiplantae,3G8P2@35493|Streptophyta	35493|Streptophyta	E	Converts proline to delta-1-pyrroline-5-carboxylate	PDH	GO:0000166,GO:0001101,GO:0003674,GO:0003824,GO:0004657,GO:0005488,GO:0005575,GO:0005622,GO:0005623,GO:0005737,GO:0005739,GO:0006082,GO:0006520,GO:0006536,GO:0006560,GO:0006562,GO:0006807,GO:0006950,GO:0006952,GO:0006970,GO:0006979,GO:0008150,GO:0008152,GO:0009056,GO:0009063,GO:0009064,GO:0009065,GO:0009414,GO:0009415,GO:0009605,GO:0009607,GO:0009617,GO:0009628,GO:0009987,GO:0010035,GO:0010133,GO:0016054,GO:0016491,GO:0016645,GO:0019752,GO:0036094,GO:0042221,GO:0042742,GO:0043167,GO:0043168,GO:0043207,GO:0043226,GO:0043227,GO:0043229,GO:0043231,GO:0043436,GO:0043648,GO:0044237,GO:0044238,GO:0044248,GO:0044281,GO:0044282,GO:0044424,GO:0044444,GO:0044464,GO:0046395,GO:0046483,GO:0046700,GO:0048037,GO:0050660,GO:0050662,GO:0050896,GO:0051704,GO:0051707,GO:0055114,GO:0071704,GO:0071949,GO:0097159,GO:0098542,GO:1901265,GO:1901360,GO:1901361,GO:1901363,GO:1901564,GO:1901565,GO:1901575,GO:1901605,GO:1901606,GO:1901700	-	ko:K00318	ko00330,ko01100,ko01110,ko01130,map00330,map01100,map01110,map01130	-	R10507	RC00083	ko00000,ko00001,ko01000	-	-	-	Pro_dh	Pt9G03170.1	Pt9G03170.1 gene=Pt9G03170 seq_id=chr9 type=cds	TOANT0099195	TOAAA0047170	1	1	XP_031493482.1	1.9E-139	264	333	11	471	Nymphaea colorata	Nymphaeaceae	Streptophyta	Viridiplantae	Eukaryota	proline dehydrogenase 1																		Arginine and proline metabolism; Metabolic pathways; Biosynthesis of secondary metabolites; NA	PRODH, fadM, putB	proline dehydrogenase [EC:1.5.5.2]	Pt9G03170_PRODH, fadM, putB
Pt5G36980	PN1	DOWN	R	30.8287	-2.29714	0.513775	-4.47111	7.78152e-06	0.00013221	57918.XP_004303231.1	3.9e-102	312.0	28M37@1|root,2QTJX@2759|Eukaryota,37PEB@33090|Viridiplantae,3GDPH@35493|Streptophyta,4JE69@91835|fabids	35493|Streptophyta	S	Shikimate O-hydroxycinnamoyltransferase-like	-	GO:0003674,GO:0003824,GO:0005575,GO:0005622,GO:0005623,GO:0005737,GO:0005829,GO:0006725,GO:0008150,GO:0008152,GO:0008374,GO:0009058,GO:0009698,GO:0009699,GO:0009808,GO:0009809,GO:0009889,GO:0009891,GO:0009893,GO:0009962,GO:0009963,GO:0009987,GO:0010252,GO:0016020,GO:0016740,GO:0016746,GO:0016747,GO:0019222,GO:0019438,GO:0019748,GO:0042592,GO:0044237,GO:0044249,GO:0044424,GO:0044444,GO:0044464,GO:0044550,GO:0047172,GO:0047205,GO:0048518,GO:0048878,GO:0050734,GO:0050737,GO:0050789,GO:0065007,GO:0065008,GO:0071704,GO:0080090,GO:1901360,GO:1901362,GO:1901576	2.3.1.133	ko:K13065	ko00940,ko00941,ko00945,ko01100,ko01110,map00940,map00941,map00945,map01100,map01110	M00039	R01945,R02416,R07432,R07433	RC00004,RC00055,RC02864	ko00000,ko00001,ko00002,ko01000	-	-	-	Transferase																																				Metabolic pathways; Biosynthesis of secondary metabolites; Phenylpropanoid biosynthesis; Flavonoid biosynthesis; Stilbenoid, diarylheptanoid and gingerol biosynthesis	E2.3.1.133, HCT	shikimate O-hydroxycinnamoyltransferase [EC:2.3.1.133]	Pt5G36980_E2.3.1.133, HCT
Pt7G07890	PN1	DOWN	R	185.255	-1.18754	0.265761	-4.46847	7.8782e-06	0.000133691	29760.VIT_12s0059g00670.t01	1.97e-129	381.0	COG2130@1|root,KOG1196@2759|Eukaryota,37RGX@33090|Viridiplantae,3GF09@35493|Streptophyta	35493|Streptophyta	S	2-alkenal reductase (NADP( )-dependent)-like	-	-	-	ko:K07119	-	-	-	-	ko00000	-	-	-	ADH_N_2,ADH_zinc_N	Pt7G07890.1	Pt7G07890.1 gene=Pt7G07890 seq_id=chr7 type=cds	TOANT0077300	TOAAA0035879	1	1	XP_028092551.1	3.6000000000000001E-108	202	250	9	352	Camellia sinensis	Theaceae	Streptophyta	Viridiplantae	Eukaryota	2-alkenal reductase (NADP(+)-dependent)-like	RefSeqPlant										114292728	2-alkenal reductase (NADP(+)-dependent)-like	MODEL	XM_028236750.1	XP_028092551.1	NW_021027619.1	LOC114292728	-	PTGR3, ZADH2	prostaglandin reductase 3 [EC:1.3.1.48]	Pt7G07890_PTGR3, ZADH2
PtJG07480	PN1	UP	R	19.8049	1.69126	0.378704	4.46592	7.97252e-06	0.000134966	3218.PP1S338_68V6.1	2.02e-48	165.0	2CRQ5@1|root,2R8R8@2759|Eukaryota,3826T@33090|Viridiplantae,3GS3Q@35493|Streptophyta	35493|Streptophyta	O	zinc-RING finger domain	-	-	-	-	-	-	-	-	-	-	-	-	zf-C3HC4_4	PtJG07480.1	PtJG07480.1 gene=PtJG07480 seq_id=chr11 type=cds	TOANT0121314	TOAAA0067711	1	1	XP_024395337.1	1.1E-38	80	114	0	183	Physcomitrium patens	Funariaceae	Streptophyta	Viridiplantae	Eukaryota	uncharacterized protein LOC112291737	RefSeqPlant										112291737	uncharacterized protein LOC112291737	MODEL	XM_024539569.1	XP_024395337.1	NC_037266.1	LOC112291737	-			PtJG07480_NA
Pt3G39070	PN1	DOWN	R	88.0482	-1.23102	0.275684	-4.46534	7.9943e-06	0.000135172																					Pt3G39070.1	Pt3G39070.1 gene=Pt3G39070 seq_id=chr3 type=cds	TOANT0034528	TOAAA0014550	1	1	XP_031496005.1	5.5000000000000003E-7	83	94	7	130	Nymphaea colorata	Nymphaeaceae	Streptophyta	Viridiplantae	Eukaryota	abscisic stress-ripening protein 2-like	RefSeqPlant										116261406	abscisic stress-ripening protein 2-like	MODEL	XM_031640145.2	XP_031496005.1	NC_045138.2	LOC116261406	-			Pt3G39070_NA
Pt9G56810	PN1	DOWN	R	39.7158	-1.92634	0.431685	-4.46237	8.1057e-06	0.000136891	3218.PP1S271_10V6.1	2.61e-132	398.0	COG5024@1|root,KOG0653@2759|Eukaryota,37K6W@33090|Viridiplantae,3G7ME@35493|Streptophyta	35493|Streptophyta	D	Belongs to the cyclin family	-	-	-	ko:K21777	-	-	-	-	ko00000,ko03032,ko03036	-	-	-	Cyclin_C,Cyclin_N	Pt9G56810.1	Pt9G56810.1 gene=Pt9G56810 seq_id=chr9 type=cds	TOANT0108994	TOAAA0056293	1	1	XP_024396224.1	9.4999999999999993E-109	251	315	52	497	Physcomitrium patens	Funariaceae	Streptophyta	Viridiplantae	Eukaryota	G2/mitotic-specific cyclin S13-7-like isoform X2	RefSeqPlant										112292199	G2/mitotic-specific cyclin S13-7-like isoform X2	MODEL	XM_024540456.1	XP_024396224.1	NC_037267.1	LOC112292199	-	CCNB	G2/mitotic-specific cyclin-B, other	Pt9G56810_CCNB
PtJG03180	PN1	DOWN	R	39.4334	-1.4294	0.320548	-4.45924	8.2249e-06	0.000138737	3760.EMJ18875	5.7e-32	137.0	28MZP@1|root,2QUII@2759|Eukaryota,37PU8@33090|Viridiplantae,3GEAT@35493|Streptophyta,4JF5I@91835|fabids	35493|Streptophyta	-	-	-	GO:0000003,GO:0000280,GO:0003006,GO:0006355,GO:0006996,GO:0007049,GO:0007135,GO:0007140,GO:0007142,GO:0007275,GO:0007276,GO:0008150,GO:0009555,GO:0009556,GO:0009889,GO:0009987,GO:0010468,GO:0010556,GO:0016043,GO:0019219,GO:0019222,GO:0019953,GO:0022402,GO:0022412,GO:0022414,GO:0031323,GO:0031326,GO:0032501,GO:0032502,GO:0032504,GO:0034293,GO:0043934,GO:0044703,GO:0048229,GO:0048232,GO:0048236,GO:0048285,GO:0048609,GO:0048856,GO:0048869,GO:0050789,GO:0050794,GO:0051171,GO:0051252,GO:0051321,GO:0051704,GO:0060255,GO:0061983,GO:0065007,GO:0071840,GO:0080090,GO:0140013,GO:1903046,GO:1903506,GO:2000112,GO:2001141	-	-	-	-	-	-	-	-	-	-	-	PtJG03180.1	PtJG03180.1 gene=PtJG03180 seq_id=chr11 type=cds	TOANT0120370	TOAAA0066807	1	1	XP_006853377.1	1.8E-58	215	298	220	735	Amborella trichopoda	Amborellaceae	Streptophyta	Viridiplantae	Eukaryota	protein JASON	RefSeqPlant										18443116	protein JASON	MODEL	XM_006853315.3	XP_006853377.1	NW_006499897.1	LOC18443116	-			PtJG03180_NA
Pt6G41700	PN1	UP	R	293.098	1.45238	0.32575	4.45859	8.25008e-06	0.000138995	3847.GLYMA12G01580.1	6.62e-47	160.0	COG0071@1|root,KOG0710@2759|Eukaryota,37TFZ@33090|Viridiplantae,3GHUN@35493|Streptophyta,4JK65@91835|fabids	35493|Streptophyta	O	Belongs to the small heat shock protein (HSP20) family	-	GO:0006950,GO:0006970,GO:0008150,GO:0009266,GO:0009408,GO:0009628,GO:0010035,GO:0010038,GO:0042221,GO:0046686,GO:0050896	-	ko:K13993	ko04141,map04141	-	-	-	ko00000,ko00001,ko03110	-	-	-	HSP20	Pt6G41700.1	Pt6G41700.1 gene=Pt6G41700 seq_id=chr6 type=cds	TOANT0071708	TOAAA0031913	1	1	XP_013443608.1	3.1999999999999998E-39	102	132	13	200	Medicago truncatula	Fabaceae	Streptophyta	Viridiplantae	Eukaryota	heat shock 22 kDa protein																		Protein processing in endoplasmic reticulum	HSP20	HSP20 family protein	Pt6G41700_HSP20
Pt8G02030	PN1	DOWN	R	39.2771	-1.40381	0.314908	-4.45783	8.27932e-06	0.000139321																					Pt8G02030.1	Pt8G02030.1 gene=Pt8G02030 seq_id=chr8 type=cds	TOANT0087614	TOAAA0043222	1	1	XP_021681118.1	1.4999999999999999E-7	30	34	0	42	Hevea brasiliensis	Euphorbiaceae	Streptophyta	Viridiplantae	Eukaryota	uncharacterized protein LOC110665366 isoform X1	RefSeqPlant										110665366	uncharacterized protein LOC110665366 isoform X1	MODEL	XM_021825426.1	XP_021681118.1	NW_018746007.1	LOC110665366	-			Pt8G02030_NA
PtXG21990	PN1	DOWN	R	24.3868	-2.47211	0.554748	-4.45628	8.33927e-06	0.000139994	42345.XP_008781288.1	1.61e-127	383.0	COG5024@1|root,KOG0653@2759|Eukaryota,37K6W@33090|Viridiplantae,3G7ME@35493|Streptophyta,3KP4I@4447|Liliopsida	35493|Streptophyta	D	Belongs to the cyclin family	-	-	-	ko:K21777	-	-	-	-	ko00000,ko03032,ko03036	-	-	-	Cyclin_C,Cyclin_N	PtXG21990.1	PtXG21990.1 gene=PtXG21990 seq_id=chr10 type=cds	TOANT0113902	TOAAA0060887	1	1	XP_010935271.1	1.3999999999999999E-109	234	297	18	439	Elaeis guineensis	Arecaceae	Streptophyta	Viridiplantae	Eukaryota	cyclin-B2-2	RefSeqPlant										105055211	cyclin-B2-2	MODEL	XM_010936969.3	XP_010935271.1	NC_026004.1	LOC105055211	-	CCNB	G2/mitotic-specific cyclin-B, other	PtXG21990_CCNB
PtQG26880	PN1	UP	R	158.609	2.34421	0.52616	4.45533	8.37649e-06	0.000140451	3218.PP1S336_51V6.2	2.19e-111	335.0	COG0589@1|root,2RZF9@2759|Eukaryota,37V17@33090|Viridiplantae,3GISS@35493|Streptophyta	35493|Streptophyta	T	Universal stress protein A-like protein	-	GO:0000166,GO:0003674,GO:0005488,GO:0005575,GO:0005623,GO:0005886,GO:0008144,GO:0016020,GO:0016208,GO:0017076,GO:0030554,GO:0032553,GO:0032555,GO:0032559,GO:0036094,GO:0043167,GO:0043168,GO:0043169,GO:0044464,GO:0071944,GO:0097159,GO:0097367,GO:1901265,GO:1901363	-	-	-	-	-	-	-	-	-	-	Usp	PtQG26880.1	PtQG26880.1 gene=PtQG26880 seq_id=chr12 type=cds	TOANT0135245	TOAAA0079540	1	1	XP_002967498.2	3.7000000000000001E-105	194	252	6	329	Selaginella moellendorffii	Selaginellaceae	Streptophyta	Viridiplantae	Eukaryota	universal stress protein PHOS32 isoform X1	RefSeqPlant										9632573	universal stress protein PHOS32 isoform X1	MODEL	XM_002967452.2	XP_002967498.2	NW_003314269.1	LOC9632573	-			PtQG26880_NA
PtXG34190	PN1	DOWN	R	27.6871	-1.91161	0.429339	-4.45245	8.48944e-06	0.000142006	4432.XP_010258337.1	4.84e-92	278.0	KOG1642@1|root,KOG1642@2759|Eukaryota,37NG0@33090|Viridiplantae,3GD7G@35493|Streptophyta	35493|Streptophyta	A	Belongs to the RNase T2 family	-	-	3.1.27.1	ko:K01166	-	-	-	-	ko00000,ko01000,ko03016	-	-	-	Ribonuclease_T2	PtXG34190.1	PtXG34190.1 gene=PtXG34190 seq_id=chr10 type=cds	TOANT0116063	TOAAA0062875	1	1	XP_010258337.1	9.9999999999999997E-73	125	168	5	237	Nelumbo nucifera	Nelumbonaceae	Streptophyta	Viridiplantae	Eukaryota	PREDICTED: ribonuclease 1-like	RefSeqPlant										104598121	PREDICTED: ribonuclease 1-like	MODEL	XM_010260035.2	XP_010258337.1	NW_010729093.1	LOC104598121	-	RNASET2	ribonuclease T2 [EC:4.6.1.19]	PtXG34190_RNASET2
Pt1G05320	PN1	DOWN	R	41.1843	-1.64305	0.369729	-4.44393	8.83309e-06	0.000147404	4432.XP_010269027.1	4.24e-97	297.0	COG0295@1|root,KOG0833@2759|Eukaryota,37M23@33090|Viridiplantae,3GCUN@35493|Streptophyta	35493|Streptophyta	F	Cytidine deaminase	-	GO:0003674,GO:0003824,GO:0004126,GO:0005488,GO:0005515,GO:0005575,GO:0005622,GO:0005623,GO:0005737,GO:0005829,GO:0006139,GO:0006213,GO:0006216,GO:0006725,GO:0006807,GO:0008150,GO:0008152,GO:0008270,GO:0009056,GO:0009116,GO:0009119,GO:0009164,GO:0009972,GO:0009987,GO:0016787,GO:0016810,GO:0016814,GO:0019239,GO:0019439,GO:0034641,GO:0034655,GO:0034656,GO:0042454,GO:0042802,GO:0042803,GO:0043167,GO:0043169,GO:0044237,GO:0044238,GO:0044248,GO:0044270,GO:0044281,GO:0044282,GO:0044424,GO:0044444,GO:0044464,GO:0046087,GO:0046131,GO:0046133,GO:0046135,GO:0046483,GO:0046700,GO:0046872,GO:0046914,GO:0046983,GO:0047844,GO:0055086,GO:0071704,GO:0072527,GO:0072529,GO:1901135,GO:1901136,GO:1901360,GO:1901361,GO:1901564,GO:1901565,GO:1901575,GO:1901657,GO:1901658	3.5.4.5	ko:K01489	ko00240,ko00983,ko01100,map00240,map00983,map01100	-	R01878,R02485,R08221	RC00074,RC00514	ko00000,ko00001,ko01000	-	-	-	dCMP_cyt_deam_1,dCMP_cyt_deam_2	Pt1G05320.1	Pt1G05320.1 gene=Pt1G05320 seq_id=chr1 type=cds	TOANT0000941	TOAAA0000887	1	1	XP_010269027.1	1.3000000000000001E-78	163	210	59	349	Nelumbo nucifera	Nelumbonaceae	Streptophyta	Viridiplantae	Eukaryota	PREDICTED: cytidine deaminase 1-like	RefSeqPlant										104605816	PREDICTED: cytidine deaminase 1-like	MODEL	XM_010270725.1	XP_010269027.1	NW_010729129.1	LOC104605816	Metabolic pathways; Drug metabolism - other enzymes; Pyrimidine metabolism	cdd, CDA	cytidine deaminase [EC:3.5.4.5]	Pt1G05320_cdd, CDA
Pt8G00950	PN1	DOWN	R	216.004	-1.28933	0.290376	-4.44021	8.98701e-06	0.000149516	29760.VIT_18s0001g14490.t01	2.18e-110	330.0	2CM7G@1|root,2QPIR@2759|Eukaryota,37NTM@33090|Viridiplantae,3GE14@35493|Streptophyta	35493|Streptophyta	S	thaumatin-like protein	-	GO:0008150,GO:0009605,GO:0009607,GO:0009617,GO:0009719,GO:0009723,GO:0009725,GO:0010033,GO:0042221,GO:0043207,GO:0050896,GO:0051704,GO:0051707	-	-	-	-	-	-	-	-	-	-	Thaumatin	Pt8G00950.1	Pt8G00950.1 gene=Pt8G00950 seq_id=chr8 type=cds	TOANT0087395	TOAAA0043015	1	1	XP_034675132.1	1.3000000000000001E-88	156	194	8	263	Vitis riparia	Vitaceae	Streptophyta	Viridiplantae	Eukaryota	thaumatin-like protein 1	RefSeqPlant										117906264	thaumatin-like protein 1	MODEL	XM_034819241.1	XP_034675132.1	NC_048448.1	LOC117906264	-			Pt8G00950_NA
Pt7G19990	PN1	UP	R	106.636	1.19681	0.269633	4.43868	9.05141e-06	0.000150333	4432.XP_010276528.1	6.47e-94	290.0	2CMDP@1|root,2QQ21@2759|Eukaryota,37MM1@33090|Viridiplantae,3G91V@35493|Streptophyta	35493|Streptophyta	-	-	-	-	-	-	-	-	-	-	-	-	-	-	-	Pt7G19990.1	Pt7G19990.1 gene=Pt7G19990 seq_id=chr7 type=cds	TOANT0079507	TOAAA0037955	1	1	XP_010276528.1	2E-79	156	217	18	329	Nelumbo nucifera	Nelumbonaceae	Streptophyta	Viridiplantae	Eukaryota	PREDICTED: uncharacterized protein LOC104611247	RefSeqPlant										104611247	PREDICTED: uncharacterized protein LOC104611247	MODEL	XM_010278226.2	XP_010276528.1	NW_010729180.1	LOC104611247	-			Pt7G19990_NA
PtXG32030	PN1	DOWN	R	8.97222	-2.74463	0.6186	-4.43684	9.12873e-06	0.000151438	29760.VIT_18s0122g00960.t01	2.35e-167	486.0	COG0057@1|root,KOG0657@2759|Eukaryota,37NET@33090|Viridiplantae,3G7RA@35493|Streptophyta	35493|Streptophyta	G	Belongs to the glyceraldehyde-3-phosphate dehydrogenase family	-	-	1.2.1.13	ko:K05298	ko00710,ko01100,ko01120,ko01200,map00710,map01100,map01120,map01200	M00165,M00166	R01063	RC00149	ko00000,ko00001,ko00002,ko01000	-	-	-	CP12,Gp_dh_C,Gp_dh_N	PtXG32030.1	PtXG32030.1 gene=PtXG32030 seq_id=chr10 type=cds	TOANT0115739	TOAAA0062577	1	1	XP_034677003.1	1.1999999999999999E-135	262	324	17	447	Vitis riparia	Vitaceae	Streptophyta	Viridiplantae	Eukaryota	glyceraldehyde-3-phosphate dehydrogenase B																		Metabolic pathways; Microbial metabolism in diverse environments; Carbon metabolism; Carbon fixation by Calvin cycle	GAPA	glyceraldehyde-3-phosphate dehydrogenase (NADP+) (phosphorylating) [EC:1.2.1.13]	PtXG32030_GAPA
PtXG09270	PN1	UP	R	35.4032	2.75917	0.622201	4.43453	9.22751e-06	0.000152896	102107.XP_008223828.1	3.67e-111	333.0	COG1132@1|root,KOG0055@2759|Eukaryota,37J30@33090|Viridiplantae,3GB0T@35493|Streptophyta,4JF51@91835|fabids	35493|Streptophyta	Q	ABC transporter I family member	-	GO:0003674,GO:0005215,GO:0005338,GO:0005460,GO:0005575,GO:0005622,GO:0005623,GO:0005737,GO:0005773,GO:0005774,GO:0005886,GO:0006810,GO:0006811,GO:0006820,GO:0008150,GO:0008509,GO:0008514,GO:0010035,GO:0010038,GO:0010044,GO:0012506,GO:0015075,GO:0015165,GO:0015711,GO:0015780,GO:0015786,GO:0015931,GO:0015932,GO:0016020,GO:0022857,GO:0031090,GO:0031982,GO:0034220,GO:0042221,GO:0043226,GO:0043227,GO:0043229,GO:0043231,GO:0044422,GO:0044424,GO:0044437,GO:0044444,GO:0044446,GO:0044464,GO:0050896,GO:0051179,GO:0051234,GO:0055085,GO:0071702,GO:0071705,GO:0071944,GO:0090481,GO:0098588,GO:0098656,GO:0098805,GO:1901264,GO:1901505	-	-	-	-	-	-	-	-	-	-	ABC_tran	PtXG09270.1	PtXG09270.1 gene=PtXG09270 seq_id=chr10 type=cds	TOANT0111351	TOAAA0058492	1	1	XP_008223828.1	3.2999999999999997E-89	183	232	9	308	Prunus mume	Rosaceae	Streptophyta	Viridiplantae	Eukaryota	PREDICTED: ABC transporter I family member 17	RefSeqPlant										103323605	PREDICTED: ABC transporter I family member 17	MODEL	XM_008225606.2	XP_008223828.1	NC_024127.1	LOC103323605	-			PtXG09270_NA
PtJG11780	PN1	DOWN	R	105.541	-2.66951	0.602212	-4.43284	9.3e-06	0.000153915																																																								-			PtJG11780_NA
PtQG06310	PN1	DOWN	R	25.1242	-2.04966	0.462408	-4.43258	9.31141e-06	0.000153923	13333.ERN09826	1.28e-56	192.0	KOG1603@1|root,KOG1603@2759|Eukaryota,37PZX@33090|Viridiplantae,3GECA@35493|Streptophyta	35493|Streptophyta	P	Heavy-metal-associated domain	-	-	-	-	-	-	-	-	-	-	-	-	HMA	PtQG06310.1	PtQG06310.1 gene=PtQG06310 seq_id=chr12 type=cds	TOANT0131393	TOAAA0075971	1	1	XP_006848245.1	1.2000000000000001E-46	134	166	57	293	Amborella trichopoda	Amborellaceae	Streptophyta	Viridiplantae	Eukaryota	heavy metal-associated isoprenylated plant protein 7	RefSeqPlant										18437990	heavy metal-associated isoprenylated plant protein 7	MODEL	XM_006848182.3	XP_006848245.1	NW_006499436.1	LOC18437990	-			PtQG06310_NA
Pt3G39010	PN1	UP	R	73.8567	1.82125	0.410949	4.43182	9.34412e-06	0.000154101	57918.XP_004290504.1	3.11e-19	85.9	2BPZB@1|root,2S1T2@2759|Eukaryota,37VP5@33090|Viridiplantae,3GJHE@35493|Streptophyta,4JU5T@91835|fabids	35493|Streptophyta	S	ABA/WDS induced protein	-	GO:0001101,GO:0003674,GO:0005488,GO:0005515,GO:0005575,GO:0005622,GO:0005623,GO:0005634,GO:0006950,GO:0008150,GO:0008270,GO:0009414,GO:0009415,GO:0009628,GO:0010035,GO:0032991,GO:0042221,GO:0042802,GO:0042803,GO:0043167,GO:0043169,GO:0043226,GO:0043227,GO:0043229,GO:0043231,GO:0044424,GO:0044464,GO:0046872,GO:0046914,GO:0046983,GO:0050896,GO:1901700	-	-	-	-	-	-	-	-	-	-	ABA_WDS	Pt3G39010.1	Pt3G39010.1 gene=Pt3G39010 seq_id=chr3 type=cds	TOANT0034459	TOAAA0014481	1	1	XP_019224152.1	3.8999999999999999E-17	73	83	13	123	Nicotiana attenuata	Solanaceae	Streptophyta	Viridiplantae	Eukaryota	PREDICTED: abscisic stress-ripening protein 2-like	RefSeqPlant										109205851	PREDICTED: abscisic stress-ripening protein 2-like	MODEL	XM_019368607.1	XP_019224152.1	NW_017671090.1	LOC109205851	-			Pt3G39010_NA
Pt6G32600	PN1	DOWN	R	660.37	-1.17756	0.265844	-4.4295	9.44505e-06	0.000155583																					Pt6G32600.1	Pt6G32600.1 gene=Pt6G32600 seq_id=chr6 type=cds	TOANT0069919	TOAAA0030253	1	1	XP_026460702.1	1.3000000000000001E-9	47	61	44	135	Papaver somniferum	Papaveraceae	Streptophyta	Viridiplantae	Eukaryota	non-specific lipid-transfer protein-like	RefSeqPlant										113361808	non-specific lipid-transfer protein-like	MODEL	XM_026604917.1	XP_026460702.1	NC_039360.1	LOC113361808	-			Pt6G32600_NA
Pt1G40780	PN1	DOWN	R	28.9319	-1.91673	0.432768	-4.42899	9.46743e-06	0.000155587																																																								-			Pt1G40780_NA
PtQG10820	PN1	DOWN	R	61.0087	-1.49634	0.337837	-4.42919	9.45888e-06	0.000155587	4432.XP_010271679.1	2.06e-125	377.0	28K4X@1|root,2QT46@2759|Eukaryota,37K28@33090|Viridiplantae,3GB6D@35493|Streptophyta	35493|Streptophyta	S	Protein trichome birefringence-like 36	-	GO:0003674,GO:0003824,GO:0005575,GO:0005622,GO:0005623,GO:0005737,GO:0005794,GO:0008150,GO:0008374,GO:0009987,GO:0012505,GO:0016407,GO:0016413,GO:0016740,GO:0016746,GO:0016747,GO:0043226,GO:0043227,GO:0043229,GO:0043231,GO:0044424,GO:0044444,GO:0044464,GO:0071554	3.1.3.24	ko:K07024	ko00500,map00500	-	R00805,R06211	RC00017	ko00000,ko00001,ko01000	-	-	-	PC-Esterase,PMR5N	PtQG10820.1	PtQG10820.1 gene=PtQG10820 seq_id=chr12 type=cds	TOANT0132178	TOAAA0076679	1	1	XP_027111318.1	2.2E-105	175	229	12	331	Coffea arabica	Rubiaceae	Streptophyta	Viridiplantae	Eukaryota	protein trichome birefringence-like 36	RefSeqPlant										113730669	protein trichome birefringence-like 36	MODEL	XM_027255517.1	XP_027111318.1	NC_039901.1	LOC113730669	Starch and sucrose metabolism	SPP	sucrose-6-phosphatase [EC:3.1.3.24]	PtQG10820_SPP
PtQG38340	PN1	UP	R	250.212	1.15431	0.260648	4.42859	9.48499e-06	0.000155693	13333.ERM99090	4.96e-79	248.0	28MA9@1|root,2QTTR@2759|Eukaryota,37ISF@33090|Viridiplantae,3GD6G@35493|Streptophyta	35493|Streptophyta	S	FLX-like 3	-	-	-	-	-	-	-	-	-	-	-	-	-	PtQG38340.1	PtQG38340.1 gene=PtQG38340 seq_id=chr12 type=cds	TOANT0137489	TOAAA0081646	1	1	XP_006836237.1	9.8999999999999998E-64	140	178	12	285	Amborella trichopoda	Amborellaceae	Streptophyta	Viridiplantae	Eukaryota	protein FLX-like 3	RefSeqPlant										18427118	protein FLX-like 3	MODEL	XM_006836174.3	XP_006836237.1	NW_006497357.1	LOC18427118	-			PtQG38340_NA
PtQG33980	PN1	UP	R	30.4423	2.96358	0.669265	4.42811	9.50626e-06	0.000155861	13333.ERN10957	3.21e-109	320.0	28I2D@1|root,2QQD0@2759|Eukaryota,37NFS@33090|Viridiplantae,3GBM6@35493|Streptophyta	35493|Streptophyta	S	peroxygenase	-	GO:0000003,GO:0003006,GO:0003674,GO:0003824,GO:0004392,GO:0004497,GO:0005488,GO:0005509,GO:0005575,GO:0006082,GO:0006629,GO:0006631,GO:0006633,GO:0006950,GO:0006952,GO:0006996,GO:0007275,GO:0008150,GO:0008152,GO:0008610,GO:0009058,GO:0009790,GO:0009791,GO:0009793,GO:0009987,GO:0010154,GO:0016020,GO:0016021,GO:0016043,GO:0016053,GO:0016491,GO:0016705,GO:0019752,GO:0022414,GO:0031224,GO:0031407,GO:0031408,GO:0032501,GO:0032502,GO:0032787,GO:0034389,GO:0043167,GO:0043169,GO:0043436,GO:0044237,GO:0044238,GO:0044249,GO:0044255,GO:0044281,GO:0044283,GO:0044425,GO:0046394,GO:0046872,GO:0048316,GO:0048608,GO:0048731,GO:0048856,GO:0050896,GO:0055114,GO:0061458,GO:0071614,GO:0071704,GO:0071840,GO:0072330,GO:1901576	1.11.2.3	ko:K17991	ko00073,map00073	-	R09462,R09463	RC01711	ko00000,ko00001,ko01000	-	-	-	Caleosin	PtQG33980.1	PtQG33980.1 gene=PtQG33980 seq_id=chr12 type=cds	TOANT0136737	TOAAA0080951	1	1	XP_006849376.1	1.6999999999999999E-85	150	185	0	231	Amborella trichopoda	Amborellaceae	Streptophyta	Viridiplantae	Eukaryota	peroxygenase 1	RefSeqPlant										18439139	peroxygenase 1	MODEL	XM_006849313.2	XP_006849376.1	NW_006499677.1	LOC18439139	Cutin, suberine and wax biosynthesis	PXG	peroxygenase [EC:1.11.2.3]	PtQG33980_PXG
Pt1G01840	PN1	DOWN	R	67.2535	-2.33122	0.527082	-4.42288	9.73928e-06	0.000159495	13333.ERN08670	2.17e-141	408.0	2CHKY@1|root,2QTIT@2759|Eukaryota,37N8E@33090|Viridiplantae,3GDJW@35493|Streptophyta	35493|Streptophyta	-	-	-	-	-	-	-	-	-	-	-	-	-	-	LEA_2	Pt1G01840.1	Pt1G01840.1 gene=Pt1G01840 seq_id=chr1 type=cds	TOANT0000291	TOAAA0000279	1	1	XP_016694212.1	2.3000000000000001E-60	121	137	6	162	Gossypium hirsutum	Malvaceae	Streptophyta	Viridiplantae	Eukaryota	uncharacterized protein LOC107910748	RefSeqPlant										107910748	uncharacterized protein LOC107910748	MODEL	XM_016838723.2	XP_016694212.1	NC_053438.1	LOC107910748	-			Pt1G01840_NA
Pt3G05470	PN1	UP	R	86.2835	1.02539	0.232104	4.41782	9.97034e-06	0.00016271	3218.PP1S138_142V6.1	6.49e-267	765.0	COG0513@1|root,KOG0331@2759|Eukaryota,37JKF@33090|Viridiplantae,3G7NV@35493|Streptophyta	35493|Streptophyta	A	Belongs to the DEAD box helicase family	-	GO:0003674,GO:0003724,GO:0003824,GO:0004004,GO:0004386,GO:0004672,GO:0004674,GO:0005575,GO:0005622,GO:0005623,GO:0005634,GO:0005730,GO:0005737,GO:0005829,GO:0006139,GO:0006464,GO:0006468,GO:0006725,GO:0006793,GO:0006796,GO:0006807,GO:0006950,GO:0006970,GO:0006972,GO:0008026,GO:0008150,GO:0008152,GO:0008186,GO:0009628,GO:0009651,GO:0009987,GO:0010501,GO:0016070,GO:0016301,GO:0016310,GO:0016462,GO:0016740,GO:0016772,GO:0016773,GO:0016787,GO:0016817,GO:0016818,GO:0016887,GO:0017111,GO:0019538,GO:0031974,GO:0031981,GO:0034641,GO:0036211,GO:0042623,GO:0043170,GO:0043226,GO:0043227,GO:0043228,GO:0043229,GO:0043231,GO:0043232,GO:0043233,GO:0043412,GO:0044237,GO:0044238,GO:0044260,GO:0044267,GO:0044422,GO:0044424,GO:0044428,GO:0044444,GO:0044446,GO:0044464,GO:0046483,GO:0046777,GO:0050896,GO:0070013,GO:0070035,GO:0071704,GO:0090304,GO:0140096,GO:0140098,GO:1901360,GO:1901564	3.6.4.13	ko:K12823	ko03040,ko05202,ko05205,map03040,map05202,map05205	-	-	-	ko00000,ko00001,ko01000,ko03009,ko03041	-	-	-	DEAD,Helicase_C,WW	Pt3G05470.1	Pt3G05470.1 gene=Pt3G05470 seq_id=chr3 type=cds	TOANT0028620	TOAAA0009060	1	1	XP_024388838.1	9.3000000000000004E-219	407	487	56	640	Physcomitrium patens	Funariaceae	Streptophyta	Viridiplantae	Eukaryota	ATP-dependent RNA helicase-like protein DB10	RefSeqPlant										112288648	ATP-dependent RNA helicase-like protein DB10	MODEL	XM_024533070.1	XP_024388838.1	NC_037263.1	LOC112288648	Spliceosome; Transcriptional misregulation in cancer; Proteoglycans in cancer	DDX5, DBP2	ATP-dependent RNA helicase DDX5/DBP2 [EC:5.6.2.7]	Pt3G05470_DDX5, DBP2
Pt5G16150	PN1	DOWN	R	819.702	-1.30043	0.294515	-4.41551	1.00771e-05	0.000164261	88036.EFJ34094	1.34e-100	305.0	KOG0819@1|root,KOG0819@2759|Eukaryota,37PAT@33090|Viridiplantae,3G95A@35493|Streptophyta	35493|Streptophyta	U	Annexin D5-like	-	GO:0000003,GO:0000902,GO:0000904,GO:0001101,GO:0003006,GO:0003674,GO:0003779,GO:0005488,GO:0005509,GO:0005515,GO:0005543,GO:0006950,GO:0006970,GO:0007275,GO:0008092,GO:0008150,GO:0008289,GO:0009266,GO:0009314,GO:0009408,GO:0009409,GO:0009414,GO:0009415,GO:0009416,GO:0009555,GO:0009628,GO:0009639,GO:0009651,GO:0009653,GO:0009826,GO:0009846,GO:0009856,GO:0009860,GO:0009932,GO:0009987,GO:0010035,GO:0016043,GO:0016049,GO:0022414,GO:0030154,GO:0032501,GO:0032502,GO:0032989,GO:0040007,GO:0042221,GO:0043167,GO:0043168,GO:0043169,GO:0044706,GO:0044877,GO:0046872,GO:0048229,GO:0048468,GO:0048588,GO:0048589,GO:0048856,GO:0048868,GO:0048869,GO:0050896,GO:0051015,GO:0051704,GO:0060560,GO:0071840,GO:1901700	-	ko:K17098	-	-	-	-	ko00000	1.A.31.1.5	-	-	Annexin	Pt5G16150.1	Pt5G16150.1 gene=Pt5G16150 seq_id=chr5 type=cds	TOANT0055613	TOAAA0022377	1	1	XP_002965256.1	7.7000000000000002E-81	154	207	0	301	Selaginella moellendorffii	Selaginellaceae	Streptophyta	Viridiplantae	Eukaryota	annexin D5	RefSeqPlant										9659075	annexin D5	MODEL	XM_002965210.2	XP_002965256.1	NW_003314266.1	LOC9659075	-	ANNAT	annexin D	Pt5G16150_ANNAT
Pt3G27880	PN1	DOWN	R	79.7113	-1.1306	0.256589	-4.40629	1.05157e-05	0.000171014	4432.XP_010243240.1	1.64e-191	548.0	KOG1021@1|root,KOG1021@2759|Eukaryota,37QQA@33090|Viridiplantae,3G776@35493|Streptophyta	35493|Streptophyta	GMW	glucuronoxylan glucuronosyltransferase	-	GO:0000271,GO:0003674,GO:0003824,GO:0005575,GO:0005622,GO:0005623,GO:0005737,GO:0005794,GO:0005975,GO:0005976,GO:0008150,GO:0008152,GO:0008194,GO:0009058,GO:0009059,GO:0009832,GO:0009834,GO:0009987,GO:0010383,GO:0010410,GO:0010413,GO:0010417,GO:0012505,GO:0015020,GO:0016051,GO:0016740,GO:0016757,GO:0016758,GO:0033692,GO:0034637,GO:0034645,GO:0042546,GO:0043170,GO:0043226,GO:0043227,GO:0043229,GO:0043231,GO:0044036,GO:0044038,GO:0044085,GO:0044237,GO:0044238,GO:0044249,GO:0044260,GO:0044262,GO:0044264,GO:0044424,GO:0044444,GO:0044464,GO:0045491,GO:0045492,GO:0070589,GO:0070592,GO:0071554,GO:0071669,GO:0071704,GO:0071840,GO:1901576	-	ko:K20889	-	-	-	-	ko00000,ko01003	-	GT47	-	Exostosin	Pt3G27880.1	Pt3G27880.1 gene=Pt3G27880 seq_id=chr3 type=cds	TOANT0032632	TOAAA0012804	1	1	XP_011625900.1	2.6E-154	274	333	21	455	Amborella trichopoda	Amborellaceae	Streptophyta	Viridiplantae	Eukaryota	probable glucuronoxylan glucuronosyltransferase IRX7 isoform X2	RefSeqPlant										18441090	probable glucuronoxylan glucuronosyltransferase IRX7 isoform X2	MODEL	XM_011627598.2	XP_011625900.1	NW_006499819.1	LOC18441090	-	IRX7, FRA8, F8H	probable glucuronoxylan glucuronosyltransferase IRX7 [EC:2.4.1.-]	Pt3G27880_IRX7, FRA8, F8H
PtXG13250	PN1	DOWN	R	92.3986	-1.50508	0.341695	-4.40476	1.05901e-05	0.000172026	4432.XP_010258671.1	2.41e-163	493.0	COG5273@1|root,KOG1311@2759|Eukaryota,37KEE@33090|Viridiplantae,3GEMC@35493|Streptophyta	35493|Streptophyta	L	Belongs to the DHHC palmitoyltransferase family	-	-	2.3.1.225,3.2.1.166	ko:K07964,ko:K20027	ko00531,ko01100,ko05205,map00531,map01100,map05205	M00078	R07811	-	ko00000,ko00001,ko00002,ko00536,ko01000,ko04131	-	GH79	-	DHHC	PtXG13250.1	PtXG13250.1 gene=PtXG13250 seq_id=chr10 type=cds	TOANT0112128	TOAAA0059233	1	1	XP_042497189.1	2.3999999999999999E-138	333	417	38	637	Macadamia integrifolia	Proteaceae	Streptophyta	Viridiplantae	Eukaryota	probable protein S-acyltransferase 22	RefSeqPlant										122076003	probable protein S-acyltransferase 22	MODEL	XM_042641255.1	XP_042497189.1	NC_056560.1	LOC122076003	Metabolic pathways; Proteoglycans in cancer; Glycosaminoglycan degradation	HPSE	heparanase [EC:3.2.1.166]	PtXG13250_HPSE
Pt9G05290	PN1	DOWN	R	4.26973	-3.17003	0.719848	-4.40376	1.06392e-05	0.000172623																																																								-			Pt9G05290_NA
Pt3G11660	PN1	UP	R	32.6878	2.11926	0.48164	4.40009	1.08207e-05	0.000175366																					Pt3G11660.1	Pt3G11660.1 gene=Pt3G11660 seq_id=chr3 type=cds	TOANT0029814	TOAAA0010188	1	1	XP_020086179.1	1.1E-42	134	227	40	441	Ananas comosus	Bromeliaceae	Streptophyta	Viridiplantae	Eukaryota	cupincin-like	RefSeqPlant										109708768	cupincin-like	MODEL	XM_020230590.1	XP_020086179.1	NC_033624.1	LOC109708768	-			Pt3G11660_NA
PtXG33230	PN1	DOWN	R	18.4301	-1.65279	0.375824	-4.39777	1.0937e-05	0.000176842	13333.ERN10346	1.49e-188	535.0	COG1448@1|root,KOG1411@2759|Eukaryota,37K61@33090|Viridiplantae,3G9T8@35493|Streptophyta	35493|Streptophyta	E	Aspartate aminotransferase	-	GO:0003674,GO:0003824,GO:0004069,GO:0006082,GO:0006103,GO:0006520,GO:0006531,GO:0006536,GO:0006807,GO:0008150,GO:0008152,GO:0008483,GO:0009064,GO:0009066,GO:0009987,GO:0016740,GO:0016769,GO:0019752,GO:0043436,GO:0043648,GO:0044237,GO:0044238,GO:0044281,GO:0051186,GO:0071704,GO:1901564,GO:1901605	2.6.1.1	ko:K00811	ko00220,ko00250,ko00270,ko00330,ko00350,ko00360,ko00400,ko00950,ko00960,ko01100,ko01110,ko01130,ko01210,ko01230,map00220,map00250,map00270,map00330,map00350,map00360,map00400,map00950,map00960,map01100,map01110,map01130,map01210,map01230	-	R00355,R00694,R00734,R00896,R02433,R02619,R05052	RC00006	ko00000,ko00001,ko01000,ko01007	-	-	-	Aminotran_1_2	PtXG33230.1	PtXG33230.1 gene=PtXG33230 seq_id=chr10 type=cds	TOANT0115917	TOAAA0062742	1	1	XP_039130570.1	4.1999999999999998E-151	268	280	0	299	Dioscorea cayenensis subsp. rotundata	Dioscoreaceae	Streptophyta	Viridiplantae	Eukaryota	LOW QUALITY PROTEIN: aspartate aminotransferase																		Arginine and proline metabolism; Metabolic pathways; Biosynthesis of secondary metabolites; Biosynthesis of amino acids; Cysteine and methionine metabolism; NA; Tyrosine metabolism; Phenylalanine metabolism; Phenylalanine, tyrosine and tryptophan biosynthesis; Isoquinoline alkaloid biosynthesis; Tropane, piperidine and pyridine alkaloid biosynthesis; 2-Oxocarboxylic acid metabolism; Alanine, aspartate and glutamate metabolism; Arginine biosynthesis	ASP5	aspartate aminotransferase, chloroplastic [EC:2.6.1.1]	PtXG33230_ASP5
Pt7G16230	PN1	DOWN	R	48.439	-1.45198	0.330536	-4.39281	1.11893e-05	0.000180713	3760.EMJ26246	4.42e-90	271.0	KOG4474@1|root,KOG4474@2759|Eukaryota,37I1D@33090|Viridiplantae,3GG1K@35493|Streptophyta,4JEXU@91835|fabids	35493|Streptophyta	S	Transmembrane protein 136	-	-	-	-	-	-	-	-	-	-	-	-	TRAM_LAG1_CLN8	Pt7G16230.1	Pt7G16230.1 gene=Pt7G16230 seq_id=chr7 type=cds	TOANT0078811	TOAAA0037312	1	1	XP_024970903.1	9.9999999999999992E-72	135	177	0	225	Cynara cardunculus var. scolymus	Asteraceae	Streptophyta	Viridiplantae	Eukaryota	transmembrane protein 136-like isoform X1	RefSeqPlant										112509925	transmembrane protein 136-like isoform X1	MODEL	XM_025115135.1	XP_024970903.1	NC_037530.1	LOC112509925	-			Pt7G16230_NA
Pt8G03720	PN1	DOWN	R	18.1206	-1.7783	0.405003	-4.39082	1.12924e-05	0.000182169	29760.VIT_02s0012g01400.t01	2.78e-79	245.0	28IMI@1|root,2QQYG@2759|Eukaryota,37NF1@33090|Viridiplantae,3GDN4@35493|Streptophyta	35493|Streptophyta	S	PLATZ transcription factor family protein	-	-	-	-	-	-	-	-	-	-	-	-	PLATZ	Pt8G03720.1	Pt8G03720.1 gene=Pt8G03720 seq_id=chr8 type=cds	TOANT0087962	TOAAA0043548	1	1	XP_020248687.1	1.7E-63	128	154	7	205	Asparagus officinalis	Asparagaceae	Streptophyta	Viridiplantae	Eukaryota	uncharacterized protein LOC109826123	RefSeqPlant										109826123	uncharacterized protein LOC109826123	MODEL	XM_020393098.1	XP_020248687.1	NC_033803.1	LOC109826123	-			Pt8G03720_NA
Pt3G10970	PN1	DOWN	R	42.4741	-1.09978	0.251396	-4.3747	1.216e-05	0.000194823	225117.XP_009376355.1	2.67e-115	335.0	COG5143@1|root,KOG0859@2759|Eukaryota,37IQZ@33090|Viridiplantae,3GAY2@35493|Streptophyta	35493|Streptophyta	U	Belongs to the synaptobrevin family	-	-	-	ko:K08511,ko:K08515	ko04130,map04130	-	-	-	ko00000,ko00001,ko04131,ko04147	-	-	-	Longin,Synaptobrevin	Pt3G10970.1	Pt3G10970.1 gene=Pt3G10970 seq_id=chr3 type=cds	TOANT0029701	TOAAA0010084	1	1	XP_008380599.1	6.2000000000000003E-90	157	191	0	219	Malus domestica	Rosaceae	Streptophyta	Viridiplantae	Eukaryota	putative vesicle-associated membrane protein 726	RefSeqPlant										103443505	putative vesicle-associated membrane protein 726	MODEL	XM_008382377.3	XP_008380599.1	NC_041792.1	LOC103443505	SNARE interactions in vesicular transport	ATVAMP72	vesicle-associated membrane protein 72	Pt3G10970_ATVAMP72
PtXG26990	PN1	DOWN	R	20.0648	-1.97347	0.451165	-4.37415	1.21904e-05	0.000195088	29760.VIT_06s0004g02690.t01	0.0	1274.0	2CMCB@1|root,2QPYF@2759|Eukaryota,37MZ0@33090|Viridiplantae,3GCYF@35493|Streptophyta	35493|Streptophyta	-	-	-	-	-	-	-	-	-	-	-	-	-	-	-	PtXG26990.1	PtXG26990.1 gene=PtXG26990 seq_id=chr10 type=cds	TOANT0114877	TOAAA0061786	1	1	XP_031384902.1	0	624	735	16	910	Punica granatum	Lythraceae	Streptophyta	Viridiplantae	Eukaryota	uncharacterized protein LOC116198802	RefSeqPlant										116198802	uncharacterized protein LOC116198802	MODEL	XM_031529042.1	XP_031384902.1	NC_045129.1	LOC116198802	-			PtXG26990_NA
PtQG28840	PN1	DOWN	R	273.286	-1.34133	0.306734	-4.37293	1.22591e-05	0.000195407	218851.Aquca_028_00063.1	3.37e-102	312.0	COG3240@1|root,2QQ8I@2759|Eukaryota,37K3S@33090|Viridiplantae,3G7GU@35493|Streptophyta	218851.Aquca_028_00063.1|-	I	Belongs to the 'GDSL' lipolytic enzyme family	-	-	-	-	-	-	-	-	-	-	-	-	-	PtQG28840.1	PtQG28840.1 gene=PtQG28840 seq_id=chr12 type=cds	TOANT0135730	TOAAA0080005	1	1	XP_020095463.1	1.4E-83	155	208	8	324	Ananas comosus	Bromeliaceae	Streptophyta	Viridiplantae	Eukaryota	GDSL esterase/lipase At5g42170-like	RefSeqPlant										109715076	GDSL esterase/lipase At5g42170-like	MODEL	XM_020239874.1	XP_020095463.1	NC_033629.1	LOC109715076	-			PtQG28840_NA
PtQG10250	PN1	DOWN	R	7.15452	-2.9812	0.682668	-4.36698	1.25976e-05	0.000200463	42345.XP_008790512.1	3.24e-230	652.0	COG2132@1|root,KOG1263@2759|Eukaryota,37JI6@33090|Viridiplantae,3GF4U@35493|Streptophyta,3M39V@4447|Liliopsida	35493|Streptophyta	Q	Multicopper oxidase	-	GO:0003674,GO:0003824,GO:0008150,GO:0008152,GO:0016491,GO:0016722,GO:0055114	1.10.3.2	ko:K05909	-	-	-	-	ko00000,ko01000	-	-	-	Cu-oxidase,Cu-oxidase_2,Cu-oxidase_3	PtQG10250.1	PtQG10250.1 gene=PtQG10250 seq_id=chr12 type=cds	TOANT0132040	TOAAA0076551	1	1	XP_008790512.2	9.1000000000000003E-185	306	354	5	442	Phoenix dactylifera	Arecaceae	Streptophyta	Viridiplantae	Eukaryota	laccase-6-like	RefSeqPlant										103707700	laccase-6-like	MODEL	XM_008792290.2	XP_008790512.2	NC_052396.1	LOC103707700	-	E1.10.3.2	laccase [EC:1.10.3.2]	PtQG10250_E1.10.3.2
Pt5G15110	PN1	UP	R	86.1309	1.11763	0.256274	4.36108	1.29422e-05	0.000205249																					Pt5G15110.1	Pt5G15110.1 gene=Pt5G15110 seq_id=chr5 type=cds	TOANT0055453	TOAAA0022228	1	1	XP_031476493.1	1.6E-170	316	405	1	484	Nymphaea colorata	Nymphaeaceae	Streptophyta	Viridiplantae	Eukaryota	structural maintenance of chromosomes protein 5	RefSeqPlant										116248057	structural maintenance of chromosomes protein 5	MODEL	XM_031620633.2	XP_031476493.1	NC_045139.1	LOC116248057	-			Pt5G15110_NA
Pt6G00410	PN1	UP	R	97.9582	1.36479	0.313285	4.35637	1.32235e-05	0.000209003	13333.ERN10899	4.99e-134	386.0	COG0596@1|root,2QVRR@2759|Eukaryota,37PAW@33090|Viridiplantae,3G9RY@35493|Streptophyta	35493|Streptophyta	S	Strigolactone esterase	-	GO:0001763,GO:0006629,GO:0006714,GO:0006720,GO:0006721,GO:0007275,GO:0008150,GO:0008152,GO:0008299,GO:0008610,GO:0009058,GO:0009653,GO:0009719,GO:0009725,GO:0009987,GO:0010016,GO:0010033,GO:0010223,GO:0010346,GO:0010817,GO:0014070,GO:0016106,GO:0016114,GO:0018130,GO:0032501,GO:0032502,GO:0032870,GO:0033993,GO:0042221,GO:0042445,GO:0042446,GO:0044237,GO:0044238,GO:0044249,GO:0044255,GO:0046483,GO:0048367,GO:0048646,GO:0048731,GO:0048856,GO:0050896,GO:0051716,GO:0065007,GO:0065008,GO:0070887,GO:0071310,GO:0071396,GO:0071407,GO:0071495,GO:0071704,GO:1901334,GO:1901336,GO:1901360,GO:1901362,GO:1901576,GO:1901600,GO:1901601,GO:1901700,GO:1901701,GO:1902347,GO:1902348,GO:1905393	-	-	-	-	-	-	-	-	-	-	Abhydrolase_1,Abhydrolase_6	Pt6G00410.1	Pt6G00410.1 gene=Pt6G00410 seq_id=chr6 type=cds	TOANT0064077	TOAAA0024844	1	1	XP_021676516.1	1.9E-106	181	226	0	264	Hevea brasiliensis	Euphorbiaceae	Streptophyta	Viridiplantae	Eukaryota	probable strigolactone esterase DAD2	RefSeqPlant										110661969	probable strigolactone esterase DAD2	MODEL	XM_021820824.1	XP_021676516.1	NW_018745911.1	LOC110661969	-			Pt6G00410_NA
PtXG18410	PN1	DOWN	R	49.8394	-1.48824	0.341761	-4.35462	1.33296e-05	0.000210206	29760.VIT_01s0011g00490.t01	3.36e-96	311.0	28JX3@1|root,2QSBB@2759|Eukaryota,37QK9@33090|Viridiplantae,3GCWZ@35493|Streptophyta	35493|Streptophyta	S	Pentatricopeptide repeat-containing protein	-	GO:0003674,GO:0003676,GO:0003723,GO:0003824,GO:0004518,GO:0004519,GO:0005488,GO:0005575,GO:0005622,GO:0005623,GO:0006139,GO:0006725,GO:0006807,GO:0008150,GO:0008152,GO:0009451,GO:0009987,GO:0016070,GO:0016787,GO:0016788,GO:0034641,GO:0043170,GO:0043226,GO:0043227,GO:0043229,GO:0043231,GO:0043412,GO:0044237,GO:0044238,GO:0044424,GO:0044464,GO:0046483,GO:0071704,GO:0090304,GO:0090305,GO:0097159,GO:1901360,GO:1901363	-	-	-	-	-	-	-	-	-	-	PPR,PPR_2,PPR_3																																				-			PtXG18410_NA
Pt5G46810	PN1	UP	R	78.5724	1.62914	0.374155	4.35419	1.33558e-05	0.000210383	13333.ERN12378	0.0	1267.0	2CMQ1@1|root,2QRBB@2759|Eukaryota,37HFC@33090|Viridiplantae,3G7M6@35493|Streptophyta	35493|Streptophyta	S	mediator of RNA polymerase II transcription subunit	-	GO:0005575,GO:0005622,GO:0005623,GO:0005634,GO:0005654,GO:0006725,GO:0008150,GO:0008152,GO:0009698,GO:0009987,GO:0016020,GO:0016592,GO:0019222,GO:0019748,GO:0031323,GO:0031974,GO:0031981,GO:0032991,GO:0043226,GO:0043227,GO:0043229,GO:0043231,GO:0043233,GO:0043455,GO:0044237,GO:0044422,GO:0044424,GO:0044428,GO:0044446,GO:0044451,GO:0044464,GO:0050789,GO:0050794,GO:0065007,GO:0070013,GO:0071704,GO:1901360,GO:2000762	-	-	-	-	-	-	-	-	-	-	-	Pt5G46810.1	Pt5G46810.1 gene=Pt5G46810 seq_id=chr5 type=cds	TOANT0061115	TOAAA0024061	1	1	XP_006850797.1	1.1E-20	62	79	43	147	Amborella trichopoda	Amborellaceae	Streptophyta	Viridiplantae	Eukaryota	mediator of RNA polymerase II transcription subunit 33A	RefSeqPlant										18440596	mediator of RNA polymerase II transcription subunit 33A	MODEL	XM_006850734.3	XP_006850797.1	NW_006499801.1	LOC18440596	-			Pt5G46810_NA
Pt6G08420	PN1	DOWN	R	582.809	-2.23811	0.514228	-4.35237	1.34673e-05	0.000211902																																																								-			Pt6G08420_NA
PtJG52230	PN1	DOWN	R	13.9071	-1.84669	0.424409	-4.3512	1.35395e-05	0.0002128	4155.Migut.G00620.1.p	5.11e-231	645.0	COG3866@1|root,2QQ5F@2759|Eukaryota,37HIU@33090|Viridiplantae,3G7PT@35493|Streptophyta,44C4H@71274|asterids	35493|Streptophyta	G	Amb_all	-	GO:0005575,GO:0016020	4.2.2.2	ko:K01728	ko00040,ko02024,map00040,map02024	-	R02361,R06240	RC00049,RC00705	ko00000,ko00001,ko01000	-	-	-	Pec_lyase_C	PtJG52230.1	PtJG52230.1 gene=PtJG52230 seq_id=chr11 type=cds	TOANT0129575	TOAAA0074487	1	1	XP_025983027.2	7.2E-12	40	67	21	129	Glycine max	Fabaceae	Streptophyta	Viridiplantae	Eukaryota	LOW QUALITY PROTEIN: uncharacterized protein LOC100794549	RefSeqPlant										100794549	LOW QUALITY PROTEIN: uncharacterized protein LOC100794549	MODEL	XM_026127242.2	XP_025983027.2	NC_016089.4	LOC100794549	Pentose and glucuronate interconversions; Quorum sensing	pel	pectate lyase [EC:4.2.2.2]	PtJG52230_pel
Pt6G58600	PN1	DOWN	R	226.126	-1.2649	0.29076	-4.35034	1.35926e-05	0.000213396	13333.ERN01167	1.57e-52	206.0	28JY2@1|root,2QSCE@2759|Eukaryota,37NTH@33090|Viridiplantae,3GCA9@35493|Streptophyta	35493|Streptophyta	S	WEB family	-	GO:0000003,GO:0000228,GO:0000280,GO:0000793,GO:0000794,GO:0000795,GO:0005575,GO:0005622,GO:0005623,GO:0005634,GO:0005694,GO:0005856,GO:0005875,GO:0006139,GO:0006259,GO:0006310,GO:0006725,GO:0006807,GO:0006996,GO:0007049,GO:0007127,GO:0007131,GO:0008150,GO:0008152,GO:0009987,GO:0015630,GO:0016043,GO:0022402,GO:0022414,GO:0031974,GO:0031981,GO:0032991,GO:0034641,GO:0035825,GO:0043170,GO:0043226,GO:0043227,GO:0043228,GO:0043229,GO:0043231,GO:0043232,GO:0043233,GO:0044237,GO:0044238,GO:0044260,GO:0044422,GO:0044424,GO:0044427,GO:0044428,GO:0044430,GO:0044446,GO:0044454,GO:0044464,GO:0046483,GO:0048285,GO:0051321,GO:0061982,GO:0070013,GO:0071704,GO:0071840,GO:0090304,GO:0099086,GO:0140013,GO:1901360,GO:1903046	-	-	-	-	-	-	-	-	-	-	WEMBL	Pt6G58600.1	Pt6G58600.1 gene=Pt6G58600 seq_id=chr6 type=cds	TOANT0074641	TOAAA0034127	1	1	XP_026401619.1	6.9999999999999998E-9	83	126	48	251	Papaver somniferum	Papaveraceae	Streptophyta	Viridiplantae	Eukaryota	WEB family protein At3g02930																		-			Pt6G58600_NA
Pt7G25480	PN1	DOWN	R	36.0946	-2.17844	0.501479	-4.34403	1.39894e-05	0.000219137	42345.XP_008808358.1	9.24e-180	514.0	KOG4287@1|root,KOG4287@2759|Eukaryota,37IZG@33090|Viridiplantae,3GDMD@35493|Streptophyta,3KVVD@4447|Liliopsida	35493|Streptophyta	M	Hydrolyzes acetyl esters in homogalacturonan regions of pectin. In type I primary cell wall, galacturonic acid residues of pectin can be acetylated at the O-2 and O-3 positions. Decreasing the degree of acetylation of pectin gels in vitro alters their physical properties	-	GO:0003674,GO:0003824,GO:0005575,GO:0005618,GO:0005623,GO:0008150,GO:0009505,GO:0009987,GO:0016043,GO:0016787,GO:0016788,GO:0030312,GO:0044464,GO:0045229,GO:0052689,GO:0052793,GO:0071554,GO:0071555,GO:0071840,GO:0071944	3.1.1.98	ko:K19882	ko04310,map04310	-	R11202	RC00020,RC00041	ko00000,ko00001,ko01000	-	-	-	PAE	Pt7G25480.1	Pt7G25480.1 gene=Pt7G25480 seq_id=chr7 type=cds	TOANT0080506	TOAAA0038871	1	1	XP_010942975.1	1.0999999999999999E-143	237	289	6	373	Elaeis guineensis	Arecaceae	Streptophyta	Viridiplantae	Eukaryota	pectin acetylesterase 8 isoform X1	RefSeqPlant										105060830	pectin acetylesterase 8 isoform X1	MODEL	XM_010944673.3	XP_010942975.1	NW_011550914.1	LOC105060830	Wnt signaling pathway	NOTUM	O-palmitoleoyl-L-serine hydrolase [EC:3.1.1.98]	Pt7G25480_NOTUM
PtJG39380	PN1	DOWN	R	15.2353	-2.39669	0.55288	-4.33492	1.45816e-05	0.000227904	3218.PP1S25_331V6.1	4.55e-111	333.0	COG0657@1|root,KOG1515@2759|Eukaryota,37KMI@33090|Viridiplantae,3GBJJ@35493|Streptophyta	35493|Streptophyta	V	Carboxylesterase	-	GO:0000003,GO:0000902,GO:0000904,GO:0003006,GO:0003674,GO:0003824,GO:0008150,GO:0008152,GO:0009056,GO:0009653,GO:0009826,GO:0009856,GO:0009860,GO:0009932,GO:0009987,GO:0016043,GO:0016049,GO:0016787,GO:0016788,GO:0022414,GO:0030154,GO:0032501,GO:0032502,GO:0032989,GO:0040007,GO:0044706,GO:0048468,GO:0048588,GO:0048589,GO:0048856,GO:0048868,GO:0048869,GO:0051704,GO:0052689,GO:0060560,GO:0071840	-	ko:K07874,ko:K14493	ko04075,ko05134,map04075,map05134	-	-	-	ko00000,ko00001,ko01000,ko04031,ko04131,ko04147	-	-	-	Abhydrolase_3	PtJG39380.1	PtJG39380.1 gene=PtJG39380 seq_id=chr11 type=cds	TOANT0127184	TOAAA0073172	1	1	XP_024371975.1	2.2000000000000001E-89	161	217	21	334	Physcomitrium patens	Funariaceae	Streptophyta	Viridiplantae	Eukaryota	gibberellin receptor GID1C-like	RefSeqPlant										112280568	gibberellin receptor GID1C-like	MODEL	XM_024516207.1	XP_024371975.1	NC_037255.1	LOC112280568	Plant hormone signal transduction; Legionellosis	RAB1A	Ras-related protein Rab-1A	PtJG39380_RAB1A
Pt9G48240	PN1	DOWN	R	6.98327	-2.79011	0.643698	-4.3345	1.4609e-05	0.000228079	29730.Gorai.011G030300.1	2.72e-54	176.0	2B53S@1|root,2QS7M@2759|Eukaryota,37J64@33090|Viridiplantae,3GDUP@35493|Streptophyta	35493|Streptophyta	S	endomembrane system organization	-	GO:0000325,GO:0005575,GO:0005622,GO:0005623,GO:0005737,GO:0005773,GO:0005774,GO:0005783,GO:0007275,GO:0007568,GO:0008150,GO:0009507,GO:0009536,GO:0009705,GO:0009838,GO:0009987,GO:0010256,GO:0012505,GO:0016020,GO:0016043,GO:0031090,GO:0032501,GO:0032502,GO:0043226,GO:0043227,GO:0043229,GO:0043231,GO:0044422,GO:0044424,GO:0044437,GO:0044444,GO:0044446,GO:0044464,GO:0048731,GO:0048856,GO:0071840,GO:0090693,GO:0098588,GO:0098805,GO:0099402	-	-	-	-	-	-	-	-	-	-	DUF679	Pt9G48240.1	Pt9G48240.1 gene=Pt9G48240 seq_id=chr9 type=cds	TOANT0107499	TOAAA0054906	1	1	XP_017648375.1	3.1000000000000002E-64	120	142	3	182	Gossypium arboreum	Malvaceae	Streptophyta	Viridiplantae	Eukaryota	PREDICTED: uncharacterized protein LOC108488598	RefSeqPlant										108488598	PREDICTED: uncharacterized protein LOC108488598	MODEL	XM_017792886.2	XP_017648375.1	NC_069079.1	LOC108488598	-			Pt9G48240_NA
PtJG04210	PN1	DOWN	R	62.7396	-2.00158	0.461814	-4.33417	1.4631e-05	0.000228169	3218.PP1S9_331V6.1	3.95e-78	250.0	28KQ9@1|root,2QRKW@2759|Eukaryota,37JAP@33090|Viridiplantae,3GFQS@35493|Streptophyta	35493|Streptophyta	S	chlorophyllase-2	-	GO:0003674,GO:0003824,GO:0005575,GO:0005622,GO:0005623,GO:0005737,GO:0006725,GO:0006778,GO:0006787,GO:0006807,GO:0008150,GO:0008152,GO:0009056,GO:0009507,GO:0009536,GO:0009987,GO:0015994,GO:0015996,GO:0016787,GO:0016788,GO:0019439,GO:0033013,GO:0033015,GO:0034641,GO:0042440,GO:0043226,GO:0043227,GO:0043229,GO:0043231,GO:0044237,GO:0044248,GO:0044270,GO:0044424,GO:0044444,GO:0044464,GO:0046149,GO:0046483,GO:0046700,GO:0047746,GO:0051186,GO:0051187,GO:0052689,GO:0071704,GO:1901360,GO:1901361,GO:1901564,GO:1901565,GO:1901575	3.1.1.14	ko:K08099	ko00860,ko01100,ko01110,map00860,map01100,map01110	-	R05618,R09068	RC00020,RC00041	ko00000,ko00001,ko01000	-	-	-	Chlorophyllase,Chlorophyllase2	PtJG04210.1	PtJG04210.1 gene=PtJG04210 seq_id=chr11 type=cds	TOANT0120595	TOAAA0067021	1	1	XP_024357463.1	5.3000000000000002E-64	136	179	12	278	Physcomitrium patens	Funariaceae	Streptophyta	Viridiplantae	Eukaryota	chlorophyllase-2																		Metabolic pathways; Biosynthesis of secondary metabolites; Porphyrin metabolism	E3.1.1.14	chlorophyllase [EC:3.1.1.14]	PtJG04210_E3.1.1.14
Pt3G31260	PN1	DOWN	R	20.9869	-2.13683	0.493544	-4.32956	1.49406e-05	0.000232657	4432.XP_010267262.1	3.43e-142	406.0	COG0580@1|root,KOG0223@2759|Eukaryota,37HHG@33090|Viridiplantae,3GA6H@35493|Streptophyta	35493|Streptophyta	G	Belongs to the MIP aquaporin (TC 1.A.8) family	-	GO:0000325,GO:0003674,GO:0005215,GO:0005372,GO:0005575,GO:0005622,GO:0005623,GO:0005737,GO:0005773,GO:0005774,GO:0005886,GO:0005887,GO:0006810,GO:0006811,GO:0006833,GO:0008150,GO:0009705,GO:0015250,GO:0015267,GO:0015318,GO:0016020,GO:0016021,GO:0022803,GO:0022838,GO:0022857,GO:0031090,GO:0031224,GO:0031226,GO:0034220,GO:0042044,GO:0042807,GO:0043226,GO:0043227,GO:0043229,GO:0043231,GO:0044422,GO:0044424,GO:0044425,GO:0044437,GO:0044444,GO:0044446,GO:0044459,GO:0044464,GO:0051179,GO:0051234,GO:0055085,GO:0071944,GO:0098588,GO:0098805	-	ko:K09873	-	-	-	-	ko00000,ko02000	1.A.8.10	-	-	MIP	Pt3G31260.1	Pt3G31260.1 gene=Pt3G31260 seq_id=chr3 type=cds	TOANT0033170	TOAAA0013269	1	1	XP_043701981.1	3.5E-111	206	222	0	242	Telopea speciosissima	Proteaceae	Streptophyta	Viridiplantae	Eukaryota	aquaporin TIP1-1	RefSeqPlant										122652335	aquaporin TIP1-1	MODEL	XM_043846046.1	XP_043701981.1	NC_057917.1	LOC122652335	-	TIP	aquaporin TIP	Pt3G31260_TIP
Pt4G00960	PN1	UP	R	57.7031	1.38635	0.320217	4.3294	1.49519e-05	0.000232657	4096.XP_009795062.1	5.94e-52	178.0	COG5147@1|root,KOG0048@2759|Eukaryota,37T91@33090|Viridiplantae,3GD93@35493|Streptophyta,44MKD@71274|asterids	35493|Streptophyta	K	Myb-like DNA-binding domain	-	-	-	ko:K09422	-	-	-	-	ko00000,ko03000	-	-	-	Myb_DNA-binding	Pt4G00960.1	Pt4G00960.1 gene=Pt4G00960 seq_id=chr4 type=cds	TOANT0040861	TOAAA0016265	1	1	XP_011073726.1	7.5000000000000007E-43	78	93	0	112	Sesamum indicum	Pedaliaceae	Streptophyta	Viridiplantae	Eukaryota	myb-related protein 305	RefSeqPlant										105158614	myb-related protein 305	MODEL	XM_011075424.2	XP_011073726.1	NC_026147.1	LOC105158614	-	MYBP	transcription factor MYB, plant	Pt4G00960_MYBP
Pt9G16970	PN1	UP	R	48.4719	1.27975	0.295696	4.32791	1.50533e-05	0.000233975	3750.XP_008356155.1	3.61e-47	160.0	COG0516@1|root,KOG2550@2759|Eukaryota,37MGN@33090|Viridiplantae,3GBZ4@35493|Streptophyta,4JH33@91835|fabids	35493|Streptophyta	F	Catalyzes the conversion of inosine 5'-phosphate (IMP) to xanthosine 5'-phosphate (XMP), the first committed and rate- limiting step in the de novo synthesis of guanine nucleotides, and therefore plays an important role in the regulation of cell growth	-	GO:0003674,GO:0003824,GO:0003938,GO:0005575,GO:0005622,GO:0005623,GO:0005737,GO:0005829,GO:0006139,GO:0006163,GO:0006164,GO:0006183,GO:0006725,GO:0006753,GO:0006793,GO:0006796,GO:0006807,GO:0008150,GO:0008152,GO:0009058,GO:0009116,GO:0009117,GO:0009119,GO:0009141,GO:0009142,GO:0009144,GO:0009145,GO:0009150,GO:0009152,GO:0009163,GO:0009165,GO:0009199,GO:0009201,GO:0009205,GO:0009206,GO:0009259,GO:0009260,GO:0009719,GO:0009725,GO:0009735,GO:0009987,GO:0010033,GO:0016491,GO:0016614,GO:0016616,GO:0018130,GO:0019438,GO:0019637,GO:0019693,GO:0034404,GO:0034641,GO:0034654,GO:0042221,GO:0042278,GO:0042451,GO:0042455,GO:0044237,GO:0044238,GO:0044249,GO:0044271,GO:0044281,GO:0044283,GO:0044424,GO:0044444,GO:0044464,GO:0046039,GO:0046128,GO:0046129,GO:0046390,GO:0046483,GO:0050896,GO:0055086,GO:0055114,GO:0071704,GO:0072521,GO:0072522,GO:0090407,GO:1901068,GO:1901070,GO:1901135,GO:1901137,GO:1901293,GO:1901360,GO:1901362,GO:1901564,GO:1901566,GO:1901576,GO:1901657,GO:1901659	1.1.1.205	ko:K00088	ko00230,ko00983,ko01100,ko01110,map00230,map00983,map01100,map01110	M00050	R01130,R08240	RC00143,RC02207	ko00000,ko00001,ko00002,ko01000,ko04147	-	-	-	IMPDH	Pt9G16970.1	Pt9G16970.1 gene=Pt9G16970 seq_id=chr9 type=cds	TOANT0101764	TOAAA0049566	1	1	XP_021842500.1	7.4E-44	92	98	0	110	Spinacia oleracea	Chenopodiaceae	Streptophyta	Viridiplantae	Eukaryota	inosine-5|-monophosphate dehydrogenase 2-like	RefSeqPlant										110782635	inosine-5|-monophosphate dehydrogenase 2-like	MODEL	XM_021986808.1	XP_021842500.1	NW_018931421.1	LOC110782635	Metabolic pathways; Biosynthesis of secondary metabolites; Drug metabolism - other enzymes; Purine metabolism	IMPDH, guaB	IMP dehydrogenase [EC:1.1.1.205]	Pt9G16970_IMPDH, guaB
Pt9G25070	PN1	DOWN	R	41.1373	-1.74035	0.402411	-4.32481	1.52661e-05	0.00023676	4432.XP_010257258.1	0.0	1080.0	COG3533@1|root,2QRCI@2759|Eukaryota,37ISY@33090|Viridiplantae,3G7WS@35493|Streptophyta	35493|Streptophyta	S	Beta-L-arabinofuranosidase, GH127	-	-	-	ko:K09955	-	-	-	-	ko00000	-	-	-	AbfB,Glyco_hydro_127	Pt9G25070.1	Pt9G25070.1 gene=Pt9G25070 seq_id=chr9 type=cds	TOANT0103158	TOAAA0050851	1	1	XP_043691512.1	0	548	676	58	926	Telopea speciosissima	Proteaceae	Streptophyta	Viridiplantae	Eukaryota	uncharacterized protein LOC122642154 isoform X1	RefSeqPlant										122642154	uncharacterized protein LOC122642154 isoform X1	MODEL	XM_043835577.1	XP_043691512.1	NC_057925.1	LOC122642154	-	K09955	uncharacterized protein	Pt9G25070_K09955
Pt6G52280	PN1	DOWN	R	42.6989	-1.32889	0.30738	-4.32329	1.53719e-05	0.000238138	3641.EOY31445	1.34e-91	323.0	KOG1171@1|root,KOG1171@2759|Eukaryota,37NUH@33090|Viridiplantae,3GEXK@35493|Streptophyta	35493|Streptophyta	P	Tesmin/TSO1-like CXC domain	-	-	-	ko:K21776	ko04218,map04218	-	-	-	ko00000,ko00001	-	-	-	TCR	Pt6G52280.1	Pt6G52280.1 gene=Pt6G52280 seq_id=chr6 type=cds	TOANT0073520	TOAAA0033552	1	1	XP_010254334.1	8.5000000000000003E-130	408	559	184	1146	Nelumbo nucifera	Nelumbonaceae	Streptophyta	Viridiplantae	Eukaryota	PREDICTED: protein tesmin/TSO1-like CXC 4	RefSeqPlant										104595334	PREDICTED: protein tesmin/TSO1-like CXC 4	MODEL	XM_010256032.2	XP_010254334.1	NW_010729086.1	LOC104595334	Cellular senescence	LIN54	protein lin-54	Pt6G52280_LIN54
PtXG20690	PN1	DOWN	R	45.6073	-1.75501	0.40675	-4.31473	1.59799e-05	0.00024674	218851.Aquca_133_00018.1	5.96e-116	342.0	COG2273@1|root,2QQ71@2759|Eukaryota,37S73@33090|Viridiplantae,3GE7N@35493|Streptophyta	35493|Streptophyta	G	Catalyzes xyloglucan endohydrolysis (XEH) and or endotransglycosylation (XET). Cleaves and religates xyloglucan polymers, an essential constituent of the primary cell wall, and thereby participates in cell wall construction of growing tissues	-	-	2.4.1.207	ko:K08235	-	-	-	-	ko00000,ko01000	-	-	-	Glyco_hydro_16,XET_C	PtXG20690.1	PtXG20690.1 gene=PtXG20690 seq_id=chr10 type=cds	TOANT0113611	TOAAA0060605	1	1	XP_043710922.1	5.4000000000000002E-94	156	207	3	281	Telopea speciosissima	Proteaceae	Streptophyta	Viridiplantae	Eukaryota	probable xyloglucan endotransglucosylase/hydrolase protein 10	RefSeqPlant										122659844	probable xyloglucan endotransglucosylase/hydrolase protein 10	MODEL	XM_043854987.1	XP_043710922.1	NC_057919.1	LOC122659844	-	E2.4.1.207	xyloglucan:xyloglucosyl transferase [EC:2.4.1.207]	PtXG20690_E2.4.1.207
Pt6G21820	PN1	DOWN	R	49.2531	-1.16492	0.270202	-4.31131	1.62292e-05	0.000250041	13333.ERN18103	1.87e-286	800.0	COG0154@1|root,KOG1211@2759|Eukaryota,37RB9@33090|Viridiplantae,3G9FZ@35493|Streptophyta	35493|Streptophyta	J	Fatty acid amide	-	GO:0003674,GO:0003824,GO:0005575,GO:0005622,GO:0005623,GO:0005737,GO:0005773,GO:0005774,GO:0005783,GO:0005794,GO:0005886,GO:0006066,GO:0006576,GO:0006807,GO:0006950,GO:0006952,GO:0008150,GO:0008152,GO:0009308,GO:0009605,GO:0009607,GO:0009617,GO:0009987,GO:0012505,GO:0016020,GO:0016787,GO:0016810,GO:0016811,GO:0031090,GO:0034308,GO:0034641,GO:0042439,GO:0042742,GO:0043207,GO:0043226,GO:0043227,GO:0043229,GO:0043231,GO:0044106,GO:0044237,GO:0044281,GO:0044422,GO:0044424,GO:0044437,GO:0044444,GO:0044446,GO:0044464,GO:0047412,GO:0050896,GO:0051704,GO:0051707,GO:0070291,GO:0071704,GO:0071944,GO:0098542,GO:0098588,GO:0098805,GO:1901564,GO:1901615	-	-	-	-	-	-	-	-	-	-	Amidase	Pt6G21820.1	Pt6G21820.1 gene=Pt6G21820 seq_id=chr6 type=cds	TOANT0067947	TOAAA0028446	1	1	XP_006856636.1	2.4E-229	389	476	0	603	Amborella trichopoda	Amborellaceae	Streptophyta	Viridiplantae	Eukaryota	fatty acid amide hydrolase	RefSeqPlant										18446457	fatty acid amide hydrolase	MODEL	XM_006856574.3	XP_006856636.1	NW_006500125.1	LOC18446457	-			Pt6G21820_NA
Pt7G17020	PN1	DOWN	R	81.784	-1.68816	0.391873	-4.30791	1.64805e-05	0.000253633																					Pt7G17020.1	Pt7G17020.1 gene=Pt7G17020 seq_id=chr7 type=cds	TOANT0078960	TOAAA0037453	1	1	XP_020527977.1	2.8000000000000002E-7	82	127	37	300	Amborella trichopoda	Amborellaceae	Streptophyta	Viridiplantae	Eukaryota	uncharacterized protein LOC18442121 isoform X1	RefSeqPlant										18442121	uncharacterized protein LOC18442121 isoform X1	MODEL	XM_020672318.1	XP_020527977.1	NW_006499855.1	LOC18442121	-			Pt7G17020_NA
PtJG43400	PN1	UP	R	94.0041	1.67338	0.388631	4.30584	1.66353e-05	0.000255457	4006.Lus10014801	1.73e-200	576.0	KOG0255@1|root,KOG0255@2759|Eukaryota,37QAZ@33090|Viridiplantae,3G9AQ@35493|Streptophyta,4JKBV@91835|fabids	35493|Streptophyta	S	Organic cation carnitine transporter	-	GO:0000325,GO:0001101,GO:0003674,GO:0005215,GO:0005575,GO:0005622,GO:0005623,GO:0005737,GO:0005773,GO:0005774,GO:0006810,GO:0006811,GO:0006820,GO:0006950,GO:0007154,GO:0008150,GO:0008509,GO:0008514,GO:0009414,GO:0009415,GO:0009507,GO:0009534,GO:0009535,GO:0009536,GO:0009579,GO:0009605,GO:0009628,GO:0009705,GO:0009987,GO:0009991,GO:0010035,GO:0015075,GO:0015711,GO:0016020,GO:0016021,GO:0022857,GO:0031090,GO:0031224,GO:0031668,GO:0031976,GO:0031984,GO:0033554,GO:0034220,GO:0034357,GO:0042221,GO:0042631,GO:0042651,GO:0043226,GO:0043227,GO:0043229,GO:0043231,GO:0044422,GO:0044424,GO:0044425,GO:0044434,GO:0044435,GO:0044436,GO:0044437,GO:0044444,GO:0044446,GO:0044464,GO:0050896,GO:0051179,GO:0051234,GO:0051716,GO:0055035,GO:0055085,GO:0070887,GO:0071214,GO:0071229,GO:0071462,GO:0071496,GO:0071702,GO:0098588,GO:0098656,GO:0098805,GO:0104004,GO:1901700,GO:1901701	-	ko:K08202	ko05231,map05231	-	-	-	ko00000,ko00001,ko02000	2.A.1.19.2,2.A.1.19.3	-	-	Sugar_tr	PtJG43400.1	PtJG43400.1 gene=PtJG43400 seq_id=chr11 type=cds	TOANT0127820	TOAAA0073763	1	1	XP_026421283.1	1.5999999999999999E-163	307	376	51	540	Papaver somniferum	Papaveraceae	Streptophyta	Viridiplantae	Eukaryota	organic cation/carnitine transporter 4-like	RefSeqPlant										113317381	organic cation/carnitine transporter 4-like	MODEL	XM_026565498.1	XP_026421283.1	NC_039367.1	LOC113317381	Choline metabolism in cancer	SLC22A4_5, OCTN	MFS transporter, OCT family, solute carrier family 22 (organic cation transporter), member 4/5	PtJG43400_SLC22A4_5, OCTN
Pt3G28300	PN1	DOWN	R	333.619	-1.09696	0.254823	-4.3048	1.67138e-05	0.000256103																																																								-			Pt3G28300_NA
PtXG35670	PN1	DOWN	R	52.3738	-1.16188	0.269937	-4.30426	1.67542e-05	0.000256442	42345.XP_008789752.1	1.64e-214	632.0	COG4886@1|root,KOG0619@2759|Eukaryota,37M5M@33090|Viridiplantae,3G7FP@35493|Streptophyta,3KQMI@4447|Liliopsida	35493|Streptophyta	S	Di-glucose binding within endoplasmic reticulum	-	GO:0005575,GO:0005622,GO:0005623,GO:0005737,GO:0005768,GO:0005794,GO:0005802,GO:0012505,GO:0031410,GO:0031982,GO:0031984,GO:0043226,GO:0043227,GO:0043229,GO:0043231,GO:0044422,GO:0044424,GO:0044431,GO:0044444,GO:0044446,GO:0044464,GO:0097708,GO:0098791	-	-	-	-	-	-	-	-	-	-	LRR_4,LRR_8,Malectin_like	PtXG35670.1	PtXG35670.1 gene=PtXG35670 seq_id=chr10 type=cds	TOANT0116317	TOAAA0063107	1	1	XP_023892376.1	1.2000000000000001E-173	367	450	9	622	Quercus suber	Fagaceae	Streptophyta	Viridiplantae	Eukaryota	putative leucine-rich repeat receptor-like serine/threonine-protein kinase At2g14440 isoform X3	RefSeqPlant										112004375	putative leucine-rich repeat receptor-like serine/threonine-protein kinase At2g14440 isoform X3	MODEL	XM_024036608.1	XP_023892376.1	NW_019823880.1	LOC112004375	-			PtXG35670_NA
Pt6G14120	PN1	UP	R	78.1296	1.8051	0.419472	4.30327	1.68295e-05	0.000257314																																																								-			Pt6G14120_NA
Pt9G45960	PN1	DOWN	R	5.66132	-3.12727	0.727138	-4.30079	1.70189e-05	0.000259927	3885.XP_007147131.1	1.09e-20	97.1	28N77@1|root,2QUSI@2759|Eukaryota,37SZF@33090|Viridiplantae,3GCN3@35493|Streptophyta,4JKZI@91835|fabids	35493|Streptophyta	S	Benzyl alcohol	-	-	2.3.1.196,2.3.1.232	ko:K19861	-	-	-	-	ko00000,ko01000	-	-	-	Transferase	Pt9G45960.1	Pt9G45960.1 gene=Pt9G45960 seq_id=chr9 type=cds	TOANT0107046	TOAAA0054476	1	1	XP_022747882.1	4.1000000000000001E-57	120	179	9	296	Durio zibethinus	Malvaceae	Streptophyta	Viridiplantae	Eukaryota	benzyl alcohol O-benzoyltransferase-like	RefSeqPlant										111297394	benzyl alcohol O-benzoyltransferase-like	MODEL	XM_022892147.1	XP_022747882.1	NW_019168492.1	LOC111297394	-	BEBT, AMAT	benzyl alcohol O-benzoyltransferase [EC:2.3.1.196 2.3.1.232]	Pt9G45960_BEBT, AMAT
Pt7G61540	PN1	DOWN	R	27.961	-1.9484	0.45323	-4.29893	1.71622e-05	0.00026183	72658.Bostr.7867s0317.1.p	3.87e-107	315.0	COG0605@1|root,KOG0876@2759|Eukaryota,37PY0@33090|Viridiplantae,3G99S@35493|Streptophyta,3HWI9@3699|Brassicales	35493|Streptophyta	P	radicals which are normally produced within the cells and which are toxic to biological systems	FSD1	GO:0000302,GO:0000303,GO:0000305,GO:0001101,GO:0003674,GO:0003824,GO:0004784,GO:0005488,GO:0005507,GO:0005515,GO:0005575,GO:0005622,GO:0005623,GO:0005737,GO:0005739,GO:0005886,GO:0006801,GO:0006950,GO:0006979,GO:0007623,GO:0008150,GO:0008152,GO:0009314,GO:0009416,GO:0009507,GO:0009526,GO:0009532,GO:0009536,GO:0009570,GO:0009579,GO:0009628,GO:0009636,GO:0009642,GO:0009941,GO:0009987,GO:0010035,GO:0010038,GO:0010193,GO:0016020,GO:0016209,GO:0016491,GO:0016721,GO:0019430,GO:0019904,GO:0031090,GO:0031967,GO:0031969,GO:0031975,GO:0033554,GO:0034599,GO:0034614,GO:0042170,GO:0042221,GO:0042493,GO:0043167,GO:0043169,GO:0043226,GO:0043227,GO:0043229,GO:0043231,GO:0044237,GO:0044422,GO:0044424,GO:0044434,GO:0044435,GO:0044444,GO:0044446,GO:0044464,GO:0046677,GO:0046686,GO:0046688,GO:0046872,GO:0046914,GO:0048511,GO:0050896,GO:0051716,GO:0055114,GO:0070887,GO:0071450,GO:0071451,GO:0071944,GO:0072593,GO:0097237,GO:0098754,GO:0098869,GO:1901700,GO:1901701,GO:1990748	1.15.1.1	ko:K04564	ko04013,ko04068,ko04146,ko04211,ko04212,ko04213,ko05016,map04013,map04068,map04146,map04211,map04212,map04213,map05016	-	-	-	ko00000,ko00001,ko01000	-	-	-	Sod_Fe_C,Sod_Fe_N																																				Longevity regulating pathway - worm; Peroxisome; Longevity regulating pathway - multiple species; Huntington disease; MAPK signaling pathway - fly; FoxO signaling pathway; Longevity regulating pathway	SOD2	superoxide dismutase, Fe-Mn family [EC:1.15.1.1]	Pt7G61540_SOD2
Pt7G10360	PN1	DOWN	R	37.439	-2.57897	0.600113	-4.29747	1.72759e-05	0.00026328	29760.VIT_14s0060g01190.t01	4.72e-111	330.0	28MAT@1|root,2QTU6@2759|Eukaryota,37J7E@33090|Viridiplantae,3G8DD@35493|Streptophyta	35493|Streptophyta	S	nicotianamine	NAS3	GO:0000003,GO:0000902,GO:0000904,GO:0003006,GO:0006810,GO:0007275,GO:0008150,GO:0009555,GO:0009653,GO:0009826,GO:0009856,GO:0009860,GO:0009932,GO:0009987,GO:0010232,GO:0010233,GO:0016043,GO:0016049,GO:0022414,GO:0030154,GO:0032501,GO:0032502,GO:0032989,GO:0040007,GO:0044706,GO:0048229,GO:0048468,GO:0048588,GO:0048589,GO:0048856,GO:0048868,GO:0048869,GO:0051179,GO:0051234,GO:0051704,GO:0060560,GO:0071840	2.5.1.43	ko:K05953	-	-	-	-	ko00000,ko01000	-	-	-	NAS	Pt7G10360.1	Pt7G10360.1 gene=Pt7G10360 seq_id=chr7 type=cds	TOANT0077772	TOAAA0036329	1	1	ACN28439.1	1.7999999999999999E-23	87	118	5	220	Zea mays	Poaceae	Streptophyta	Viridiplantae	Eukaryota	unknown	nr																	-	NAS	nicotianamine synthase [EC:2.5.1.43]	Pt7G10360_NAS
Pt6G49140	PN1	UP	R	6.49886	3.15535	0.735548	4.28979	1.78841e-05	0.000271958																					Pt6G49140.1	Pt6G49140.1 gene=Pt6G49140 seq_id=chr6 type=cds	TOANT0072999	TOAAA0033093	1	1	XP_034676512.1	6.8999999999999997E-9	54	64	32	146	Vitis riparia	Vitaceae	Streptophyta	Viridiplantae	Eukaryota	uncharacterized protein At1g76070	RefSeqPlant										117907179	uncharacterized protein At1g76070	MODEL	XM_034820621.1	XP_034676512.1	NC_048448.1	LOC117907179	-			Pt6G49140_NA
PtQG42300	PN1	DOWN	R	107.786	-1.53104	0.356991	-4.28875	1.79681e-05	0.000272941	3983.cassava4.1_014790m	5.71e-102	304.0	KOG0324@1|root,KOG0324@2759|Eukaryota,37NI2@33090|Viridiplantae,3GDN9@35493|Streptophyta,4JIX6@91835|fabids	35493|Streptophyta	S	deSI-like protein	-	-	-	-	-	-	-	-	-	-	-	-	Peptidase_C97	PtQG42300.1	PtQG42300.1 gene=PtQG42300 seq_id=chr12 type=cds	TOANT0138164	TOAAA0082269	1	1	XP_012071797.1	2.1999999999999999E-81	159	184	9	243	Jatropha curcas	Euphorbiaceae	Streptophyta	Viridiplantae	Eukaryota	deSI-like protein At4g17486 isoform X1	RefSeqPlant										105633756	deSI-like protein At4g17486 isoform X1	MODEL	XM_012216407.3	XP_012071797.1	NW_023590644.1	LOC105633756	-			PtQG42300_NA
PtQG20920	PN1	DOWN	R	177.212	-1.87917	0.438304	-4.28736	1.80807e-05	0.000274354																																																								-			PtQG20920_NA
PtXG48930	PN1	UP	R	23.6728	1.50065	0.35008	4.28661	1.8142e-05	0.000274957	29760.VIT_00s0682g00030.t01	8.78e-10	63.2	2CM26@1|root,2S3WV@2759|Eukaryota,37WB5@33090|Viridiplantae,3GKI1@35493|Streptophyta	35493|Streptophyta	-	-	-	-	-	-	-	-	-	-	-	-	-	-	-	PtXG48930.1	PtXG48930.1 gene=PtXG48930 seq_id=chr10 type=cds	TOANT0118660	TOAAA0065236	1	1	XP_034690031.1	9.4000000000000006E-10	63	93	22	173	Vitis riparia	Vitaceae	Streptophyta	Viridiplantae	Eukaryota	uncharacterized protein LOC117917761 isoform X4	RefSeqPlant										117917761	uncharacterized protein LOC117917761 isoform X4	MODEL	XM_034834140.1	XP_034690031.1	NC_048437.1	LOC117917761	-			PtXG48930_NA
Pt9G45160	PN1	DOWN	R	24.2132	-1.61758	0.377509	-4.28488	1.82836e-05	0.000275943	13333.ERN11757	1.16e-132	388.0	KOG1721@1|root,KOG1721@2759|Eukaryota,37PT4@33090|Viridiplantae,3G78N@35493|Streptophyta	35493|Streptophyta	S	Protein TRANSPARENT TESTA	-	GO:0003674,GO:0003700,GO:0005575,GO:0005622,GO:0005623,GO:0005634,GO:0006355,GO:0008150,GO:0008152,GO:0009058,GO:0009812,GO:0009813,GO:0009889,GO:0010468,GO:0010556,GO:0019219,GO:0019222,GO:0031323,GO:0031326,GO:0043226,GO:0043227,GO:0043229,GO:0043231,GO:0044424,GO:0044464,GO:0050789,GO:0050794,GO:0051171,GO:0051252,GO:0060255,GO:0065007,GO:0071704,GO:0080090,GO:0140110,GO:1901576,GO:1903506,GO:2000112,GO:2001141	-	-	-	-	-	-	-	-	-	-	zf-C2H2	Pt9G45160.1	Pt9G45160.1 gene=Pt9G45160 seq_id=chr9 type=cds	TOANT0106867	TOAAA0054307	1	1	XP_042513823.1	1.9999999999999999E-106	195	215	23	278	Macadamia integrifolia	Proteaceae	Streptophyta	Viridiplantae	Eukaryota	zinc finger protein WIP2-like	RefSeqPlant										122088579	zinc finger protein WIP2-like	MODEL	XM_042657889.1	XP_042513823.1	NC_056565.1	LOC122088579	-			Pt9G45160_NA
Pt9G11590	PN1	UP	R	92.1786	1.16589	0.272235	4.28265	1.8468e-05	0.000278427																					Pt9G11590.1	Pt9G11590.1 gene=Pt9G11590 seq_id=chr9 type=cds	TOANT0100811	TOAAA0048686	1	1	XP_012086052.1	1.8000000000000001E-18	71	99	4	180	Jatropha curcas	Euphorbiaceae	Streptophyta	Viridiplantae	Eukaryota	autophagy-related protein 13b	RefSeqPlant										105645145	autophagy-related protein 13b	MODEL	XM_012230662.3	XP_012086052.1	NW_023591621.1	LOC105645145	-			Pt9G11590_NA
PtXG44870	PN1	DOWN	R	14.8662	-1.90472	0.444959	-4.28066	1.86338e-05	0.000280626	13333.ERN18554	1e-59	224.0	COG5059@1|root,KOG0242@2759|Eukaryota,37KMY@33090|Viridiplantae,3G7S9@35493|Streptophyta	35493|Streptophyta	Z	Belongs to the TRAFAC class myosin-kinesin ATPase superfamily. Kinesin family	-	GO:0000070,GO:0000226,GO:0000278,GO:0000280,GO:0000775,GO:0000776,GO:0000779,GO:0000793,GO:0000819,GO:0001932,GO:0001934,GO:0002376,GO:0002478,GO:0002495,GO:0002504,GO:0003674,GO:0003774,GO:0003777,GO:0003824,GO:0005488,GO:0005515,GO:0005575,GO:0005622,GO:0005623,GO:0005634,GO:0005654,GO:0005694,GO:0005737,GO:0005819,GO:0005828,GO:0005829,GO:0005856,GO:0005871,GO:0005874,GO:0005875,GO:0005876,GO:0006810,GO:0006890,GO:0006928,GO:0006996,GO:0007010,GO:0007017,GO:0007018,GO:0007049,GO:0007051,GO:0007052,GO:0007059,GO:0007079,GO:0007080,GO:0007088,GO:0007346,GO:0008017,GO:0008092,GO:0008150,GO:0008608,GO:0009893,GO:0009987,GO:0010562,GO:0010564,GO:0010604,GO:0010965,GO:0015630,GO:0015631,GO:0016043,GO:0016192,GO:0016462,GO:0016787,GO:0016817,GO:0016818,GO:0016887,GO:0017111,GO:0019220,GO:0019222,GO:0019882,GO:0019884,GO:0019886,GO:0022402,GO:0022607,GO:0030071,GO:0030496,GO:0031323,GO:0031325,GO:0031399,GO:0031401,GO:0031974,GO:0031981,GO:0032268,GO:0032270,GO:0032991,GO:0033043,GO:0033044,GO:0033045,GO:0033047,GO:0033674,GO:0034508,GO:0034622,GO:0042325,GO:0042327,GO:0043085,GO:0043226,GO:0043227,GO:0043228,GO:0043229,GO:0043231,GO:0043232,GO:0043233,GO:0043515,GO:0043549,GO:0043933,GO:0044085,GO:0044093,GO:0044422,GO:0044424,GO:0044427,GO:0044428,GO:0044430,GO:0044444,GO:0044446,GO:0044464,GO:0044877,GO:0045859,GO:0045860,GO:0045937,GO:0048002,GO:0048193,GO:0048285,GO:0048518,GO:0048522,GO:0050000,GO:0050789,GO:0050790,GO:0050794,GO:0051128,GO:0051171,GO:0051173,GO:0051174,GO:0051179,GO:0051233,GO:0051234,GO:0051246,GO:0051247,GO:0051276,GO:0051303,GO:0051305,GO:0051310,GO:0051315,GO:0051338,GO:0051347,GO:0051382,GO:0051383,GO:0051640,GO:0051641,GO:0051649,GO:0051656,GO:0051726,GO:0051783,GO:0051983,GO:0060255,GO:0065003,GO:0065004,GO:0065007,GO:0065009,GO:0070013,GO:0070925,GO:0071824,GO:0071840,GO:0072686,GO:0080090,GO:0098687,GO:0098813,GO:0099080,GO:0099081,GO:0099512,GO:0099513,GO:0099606,GO:0099607,GO:0140014,GO:1901987,GO:1901990,GO:1902099,GO:1902850,GO:1903047,GO:1905818,GO:1990023	-	ko:K11498	-	-	-	-	ko00000,ko01009,ko03036	-	-	-	Kinesin	PtXG44870.1	PtXG44870.1 gene=PtXG44870 seq_id=chr10 type=cds	TOANT0117924	TOAAA0064568	1	1	XP_010273479.1	1.5E-58	179	248	36	456	Nelumbo nucifera	Nelumbonaceae	Streptophyta	Viridiplantae	Eukaryota	PREDICTED: kinesin-like protein KIN-7N isoform X1	RefSeqPlant										104609007	PREDICTED: kinesin-like protein KIN-7N isoform X1	MODEL	XM_010275177.2	XP_010273479.1	NW_010729076.1	LOC104609007	-	CENPE, KIF10	centromeric protein E	PtXG44870_CENPE, KIF10
Pt6G02970	PN1	DOWN	R	56.4342	-1.02721	0.240066	-4.27888	1.87835e-05	0.000282274	3641.EOY30608	3.84e-113	341.0	28I7J@1|root,2QQHU@2759|Eukaryota,37SS8@33090|Viridiplantae,3G9VZ@35493|Streptophyta	35493|Streptophyta	G	Belongs to the glycosyl hydrolase 17 family	-	GO:0001871,GO:0003674,GO:0003824,GO:0004553,GO:0005488,GO:0005575,GO:0005623,GO:0005886,GO:0016020,GO:0016787,GO:0016798,GO:0030246,GO:0030247,GO:0031224,GO:0031225,GO:0031226,GO:0044425,GO:0044459,GO:0044464,GO:0046658,GO:0071944	-	-	-	-	-	-	-	-	-	-	Glyco_hydro_17,X8	Pt6G02970.1	Pt6G02970.1 gene=Pt6G02970 seq_id=chr6 type=cds	TOANT0064576	TOAAA0025319	1	1	XP_024959922.1	6.3000000000000003E-94	159	203	7	250	Cynara cardunculus var. scolymus	Asteraceae	Streptophyta	Viridiplantae	Eukaryota	glucan endo-1																		-			Pt6G02970_NA
Pt8G02500	PN1	DOWN	R	101.195	-1.96682	0.459858	-4.27702	1.8941e-05	0.000284337	3983.cassava4.1_019414m	8.83e-38	132.0	2DFS3@1|root,2S5SX@2759|Eukaryota,37WC0@33090|Viridiplantae,3GJGJ@35493|Streptophyta,4JQ0Q@91835|fabids	35493|Streptophyta	S	Protease inhibitor/seed storage/LTP family	-	-	-	-	-	-	-	-	-	-	-	-	LTP_2																																				-			Pt8G02500_NA
Pt7G05810	PN1	DOWN	R	151.567	-1.26658	0.296278	-4.27499	1.91147e-05	0.000286638	3847.GLYMA02G01560.1	1.69e-104	315.0	2CMKT@1|root,2QQR3@2759|Eukaryota,37PXY@33090|Viridiplantae,3G7KI@35493|Streptophyta,4JIDW@91835|fabids	35493|Streptophyta	S	Calcium-dependent phosphotriesterase superfamily protein	-	-	-	-	-	-	-	-	-	-	-	-	SGL	Pt7G05810.1	Pt7G05810.1 gene=Pt7G05810 seq_id=chr7 type=cds	TOANT0076923	TOAAA0035530	1	1	XP_041022196.1	9.9999999999999998E-86	176	229	20	333	Juglans microcarpa x juglans regia	Juglandaceae	Streptophyta	Viridiplantae	Eukaryota	uncharacterized protein LOC121263396	RefSeqPlant										121263396	uncharacterized protein LOC121263396	MODEL	XM_041166262.1	XP_041022196.1	NC_054601.1	LOC121263396	-			Pt7G05810_NA
PtQG41330	PN1	UP	R	43.1413	1.26728	0.296543	4.2735	1.92429e-05	0.000288253	981085.XP_010111051.1	3.5e-61	214.0	2CN7I@1|root,2QUC8@2759|Eukaryota,37HJ5@33090|Viridiplantae,3GH0R@35493|Streptophyta,4JDZB@91835|fabids	35493|Streptophyta	S	SUZ domain	-	-	-	-	-	-	-	-	-	-	-	-	R3H,SUZ	PtQG41330.1	PtQG41330.1 gene=PtQG41330 seq_id=chr12 type=cds	TOANT0137978	TOAAA0082099	1	1	XP_011625542.1	5.5000000000000001E-57	130	161	6	234	Amborella trichopoda	Amborellaceae	Streptophyta	Viridiplantae	Eukaryota	uncharacterized protein LOC18440072 isoform X1	RefSeqPlant										18440072	uncharacterized protein LOC18440072 isoform X1	MODEL	XM_011627240.2	XP_011625542.1	NW_006499751.1	LOC18440072	-			PtQG41330_NA
PtJG34810	PN1	DOWN	R	44.7863	-2.67499	0.626155	-4.27209	1.93648e-05	0.000289771	4432.XP_010272845.1	7.49e-144	418.0	COG3491@1|root,KOG0143@2759|Eukaryota,37JSP@33090|Viridiplantae,3GAY3@35493|Streptophyta	35493|Streptophyta	Q	Belongs to the iron ascorbate-dependent oxidoreductase family	FLS3	GO:0003674,GO:0003824,GO:0008150,GO:0008152,GO:0009058,GO:0009314,GO:0009416,GO:0009628,GO:0009719,GO:0009725,GO:0009733,GO:0009812,GO:0009813,GO:0010033,GO:0016491,GO:0016705,GO:0016706,GO:0042221,GO:0042440,GO:0045431,GO:0046148,GO:0050896,GO:0051213,GO:0051552,GO:0051553,GO:0051554,GO:0051555,GO:0055114,GO:0071704,GO:0080167,GO:1901576,GO:1901615,GO:1901617	1.14.11.23	ko:K05278	ko00941,ko01100,ko01110,map00941,map01100,map01110	-	R02160,R03126,R06539,R08082	RC00657	ko00000,ko00001,ko01000	-	-	-	2OG-FeII_Oxy,DIOX_N	PtJG34810.1	PtJG34810.1 gene=PtJG34810 seq_id=chr11 type=cds	TOANT0126432	TOAAA0072483	1	1	XP_020241901.1	6.5000000000000001E-116	198	260	15	344	Asparagus officinalis	Asparagaceae	Streptophyta	Viridiplantae	Eukaryota	flavonol synthase/flavanone 3-hydroxylase-like	RefSeqPlant										109820207	flavonol synthase/flavanone 3-hydroxylase-like	MODEL	XM_020386312.1	XP_020241901.1	NC_033801.1	LOC109820207	Metabolic pathways; Biosynthesis of secondary metabolites; Flavonoid biosynthesis	FLS	flavonol synthase [EC:1.14.20.6]	PtJG34810_FLS
Pt7G24260	PN1	DOWN	R	11.5288	-2.50231	0.586106	-4.26939	1.9601e-05	0.000292994	3880.AES87463	1.85e-28	107.0	2CTTZ@1|root,2S4CI@2759|Eukaryota,37VZU@33090|Viridiplantae,3GK7B@35493|Streptophyta,4JUHG@91835|fabids	35493|Streptophyta	T	Plant non-specific lipid-transfer proteins transfer phospholipids as well as galactolipids across membranes. May play a role in wax or cutin deposition in the cell walls of expanding epidermal cells and certain secretory tissues	LTP	GO:0000003,GO:0000902,GO:0000904,GO:0001101,GO:0003006,GO:0003674,GO:0005215,GO:0005319,GO:0005488,GO:0005515,GO:0005516,GO:0005575,GO:0005576,GO:0005618,GO:0005622,GO:0005623,GO:0005737,GO:0005768,GO:0005794,GO:0005802,GO:0005886,GO:0005911,GO:0006649,GO:0006810,GO:0006811,GO:0006820,GO:0006869,GO:0006950,GO:0007275,GO:0008150,GO:0009414,GO:0009415,GO:0009505,GO:0009506,GO:0009507,GO:0009534,GO:0009536,GO:0009579,GO:0009628,GO:0009653,GO:0009791,GO:0009826,GO:0009888,GO:0009889,GO:0009987,GO:0010026,GO:0010035,GO:0010154,GO:0010556,GO:0010876,GO:0012505,GO:0015711,GO:0015748,GO:0015914,GO:0016020,GO:0016043,GO:0016049,GO:0019222,GO:0022412,GO:0022414,GO:0030054,GO:0030154,GO:0030312,GO:0031410,GO:0031976,GO:0031982,GO:0031984,GO:0032501,GO:0032502,GO:0032504,GO:0032989,GO:0033036,GO:0040007,GO:0042221,GO:0042335,GO:0043226,GO:0043227,GO:0043229,GO:0043231,GO:0044422,GO:0044424,GO:0044431,GO:0044434,GO:0044435,GO:0044444,GO:0044446,GO:0044464,GO:0048046,GO:0048316,GO:0048468,GO:0048589,GO:0048608,GO:0048731,GO:0048856,GO:0048869,GO:0050789,GO:0050896,GO:0051179,GO:0051234,GO:0055044,GO:0060255,GO:0060560,GO:0061024,GO:0061458,GO:0065007,GO:0071702,GO:0071840,GO:0071944,GO:0090376,GO:0090378,GO:0090558,GO:0090627,GO:0097708,GO:0098791,GO:1901700,GO:1901957	-	-	-	-	-	-	-	-	-	-	Tryp_alpha_amyl	Pt7G24260.1	Pt7G24260.1 gene=Pt7G24260 seq_id=chr7 type=cds	TOANT0080259	TOAAA0038642	1	1	XP_016698969.2	1.2E-18	46	61	1	92	Gossypium hirsutum	Malvaceae	Streptophyta	Viridiplantae	Eukaryota	non-specific lipid-transfer protein-like	RefSeqPlant										107914538	non-specific lipid-transfer protein-like	MODEL	XM_016843480.2	XP_016698969.2	NC_053446.1	LOC107914538	-			Pt7G24260_NA
Pt3G19180	PN1	DOWN	R	8.37324	-2.97035	0.695903	-4.26835	1.96928e-05	0.000294052	218851.Aquca_038_00091.1	3.04e-42	151.0	2CXI5@1|root,2RXQE@2759|Eukaryota,37TW3@33090|Viridiplantae,3GIFT@35493|Streptophyta	35493|Streptophyta	-	-	-	-	-	-	-	-	-	-	-	-	-	-	SnoaL_2	Pt3G19180.1	Pt3G19180.1 gene=Pt3G19180 seq_id=chr3 type=cds	TOANT0031186	TOAAA0011465	1	1	XP_021285099.1	5.1999999999999999E-34	61	106	0	154	Herrania umbratica	Malvaceae	Streptophyta	Viridiplantae	Eukaryota	LOW QUALITY PROTEIN: uncharacterized protein LOC110417193	RefSeqPlant										110417193	LOW QUALITY PROTEIN: uncharacterized protein LOC110417193	MODEL	XM_021429424.1	XP_021285099.1	NW_018397260.1	LOC110417193	-			Pt3G19180_NA
Pt3G42380	PN1	DOWN	R	45.3598	-2.08796	0.489299	-4.26724	1.97906e-05	0.000295199	3988.XP_002509510.1	4.42e-204	569.0	COG1678@1|root,KOG1567@2759|Eukaryota,37KRP@33090|Viridiplantae,3GC18@35493|Streptophyta,4JEH8@91835|fabids	35493|Streptophyta	F	Ribonucleoside-diphosphate reductase small	-	GO:0006139,GO:0006259,GO:0006260,GO:0006281,GO:0006725,GO:0006807,GO:0006950,GO:0006974,GO:0007275,GO:0008150,GO:0008152,GO:0008219,GO:0009058,GO:0009059,GO:0009987,GO:0012501,GO:0032501,GO:0032502,GO:0033554,GO:0034641,GO:0034645,GO:0043170,GO:0044237,GO:0044238,GO:0044249,GO:0044260,GO:0046483,GO:0048856,GO:0050789,GO:0050794,GO:0050896,GO:0051716,GO:0051726,GO:0065007,GO:0071704,GO:0090304,GO:1901360,GO:1901576	1.17.4.1	ko:K10808	ko00230,ko00240,ko00480,ko00983,ko01100,ko04115,map00230,map00240,map00480,map00983,map01100,map04115	M00053	R02017,R02019,R02024,R08363,R08364,R11893	RC00613,RC01003	ko00000,ko00001,ko00002,ko01000,ko03400	-	-	-	Ribonuc_red_sm																																				Metabolic pathways; Glutathione metabolism; Drug metabolism - other enzymes; Purine metabolism; Pyrimidine metabolism; p53 signaling pathway	RRM2	ribonucleoside-diphosphate reductase subunit M2 [EC:1.17.4.1]	Pt3G42380_RRM2
Pt5G59850	PN1	DOWN	R	63.4757	-1.09494	0.256729	-4.26498	1.99919e-05	0.000297885	4081.Solyc07g053410.2.1	2.15e-39	150.0	28JNR@1|root,2SMXG@2759|Eukaryota,37ZQU@33090|Viridiplantae,3GPQ6@35493|Streptophyta,44NS1@71274|asterids	35493|Streptophyta	K	Transcription factor	-	-	-	-	-	-	-	-	-	-	-	-	TCP	Pt5G59850.1	Pt5G59850.1 gene=Pt5G59850 seq_id=chr5 type=cds	TOANT0063302	TOAAA0024637	1	1	PPI00011496	1.5000000000000001E-87	163	164	0	166	Pinus pinaster	Pinaceae	Streptophyta	Viridiplantae	Eukaryota	N/A	GymnoPLAZA1.0*InterPro*GO2	GO:0003700	DNA-binding transcription factor activity	IPR017887*IPR017888*IPR005333	Transcription factor TCP subgroup*CYC/TB1													-			Pt5G59850_NA
PtQG04200	PN1	DOWN	R	70.6669	-1.5619	0.366248	-4.26458	2.00277e-05	0.000298102	218851.Aquca_013_00590.1	2.84e-258	739.0	KOG4302@1|root,KOG4302@2759|Eukaryota,37HTN@33090|Viridiplantae,3GGX8@35493|Streptophyta	35493|Streptophyta	DZ	65-kDa microtubule-associated protein	-	GO:0000226,GO:0000278,GO:0000280,GO:0000281,GO:0000910,GO:0000911,GO:0003674,GO:0005488,GO:0005515,GO:0005575,GO:0005622,GO:0005623,GO:0005634,GO:0005737,GO:0005856,GO:0005874,GO:0005881,GO:0005938,GO:0006996,GO:0007010,GO:0007017,GO:0007049,GO:0008017,GO:0008092,GO:0008150,GO:0009524,GO:0009574,GO:0009605,GO:0009607,GO:0009624,GO:0009653,GO:0009987,GO:0015630,GO:0015631,GO:0016043,GO:0022402,GO:0022607,GO:0030863,GO:0030981,GO:0031109,GO:0032502,GO:0032506,GO:0034622,GO:0043207,GO:0043226,GO:0043227,GO:0043228,GO:0043229,GO:0043231,GO:0043232,GO:0043933,GO:0044002,GO:0044085,GO:0044111,GO:0044115,GO:0044403,GO:0044419,GO:0044422,GO:0044424,GO:0044430,GO:0044444,GO:0044446,GO:0044448,GO:0044464,GO:0046785,GO:0048285,GO:0048646,GO:0048856,GO:0050896,GO:0051258,GO:0051301,GO:0051701,GO:0051704,GO:0051707,GO:0051816,GO:0052093,GO:0052095,GO:0052096,GO:0055028,GO:0061640,GO:0065003,GO:0071840,GO:0071944,GO:0097435,GO:0099080,GO:0099081,GO:0099512,GO:0099513,GO:0099568,GO:1902410,GO:1903047	-	ko:K16732	-	-	-	-	ko00000,ko03036,ko04812	-	-	-	MAP65_ASE1	PtQG04200.1	PtQG04200.1 gene=PtQG04200 seq_id=chr12 type=cds	TOANT0130973	TOAAA0075574	1	1	XP_010277391.1	1.6000000000000001E-209	445	547	53	770	Nelumbo nucifera	Nelumbonaceae	Streptophyta	Viridiplantae	Eukaryota	PREDICTED: 65-kDa microtubule-associated protein 3	RefSeqPlant										104611848	PREDICTED: 65-kDa microtubule-associated protein 3	MODEL	XM_010279089.2	XP_010277391.1	NW_010729189.1	LOC104611848	-	PRC1, ASE1, MAP65	Ase1/PRC1/MAP65 family protein	PtQG04200_PRC1, ASE1, MAP65
PtXG16450	PN1	DOWN	R	473.904	-1.39962	0.328295	-4.26329	2.01441e-05	0.000299518	4432.XP_010268486.1	0.0	1186.0	KOG1839@1|root,KOG1839@2759|Eukaryota,37HWS@33090|Viridiplantae,3G83W@35493|Streptophyta	35493|Streptophyta	L	Clustered mitochondria protein	-	GO:0001101,GO:0008150,GO:0009719,GO:0009725,GO:0009737,GO:0010033,GO:0033993,GO:0042221,GO:0050896,GO:0097305,GO:1901700	-	ko:K03255	-	-	-	-	ko00000,ko03012	-	-	-	CLU,CLU_N,TPR_12,eIF3_p135	PtXG16450.1	PtXG16450.1 gene=PtXG16450 seq_id=chr10 type=cds	TOANT0112705	TOAAA0059771	1	1	XP_003633167.1	0	895	1062	156	1629	Vitis vinifera	Vitaceae	Streptophyta	Viridiplantae	Eukaryota	PREDICTED: protein TSS	RefSeqPlant										100257033	PREDICTED: protein TSS	MODEL	XM_003633119.3	XP_003633167.1	NC_012017.3	LOC100257033	-	TIF31, CLU1	protein TIF31	PtXG16450_TIF31, CLU1
Pt7G00940	PN1	DOWN	R	70.3283	-1.35061	0.316844	-4.26272	2.01956e-05	0.00029965	4432.XP_010243544.1	2.81e-84	258.0	COG0678@1|root,KOG0541@2759|Eukaryota,37NRB@33090|Viridiplantae,3GB0Z@35493|Streptophyta	35493|Streptophyta	O	chloroplastic-like	-	GO:0005575,GO:0005618,GO:0005622,GO:0005623,GO:0005737,GO:0006950,GO:0006952,GO:0008150,GO:0009505,GO:0009507,GO:0009526,GO:0009532,GO:0009536,GO:0009570,GO:0009579,GO:0009605,GO:0009607,GO:0009617,GO:0009941,GO:0030312,GO:0031967,GO:0031975,GO:0042742,GO:0043207,GO:0043226,GO:0043227,GO:0043229,GO:0043231,GO:0044422,GO:0044424,GO:0044434,GO:0044435,GO:0044444,GO:0044446,GO:0044464,GO:0050896,GO:0051704,GO:0051707,GO:0071944,GO:0098542	-	-	-	-	-	-	-	-	-	-	Redoxin	Pt7G00940.1	Pt7G00940.1 gene=Pt7G00940 seq_id=chr7 type=cds	TOANT0075923	TOAAA0034591	1	1	XP_022940624.1	8.6000000000000005E-67	130	155	9	188	Cucurbita moschata	Cucurbitaceae	Streptophyta	Viridiplantae	Eukaryota	peroxiredoxin-2E-2																		-			Pt7G00940_NA
Pt7G09880	PN1	DOWN	R	76.8867	-1.41561	0.332246	-4.26073	2.03759e-05	0.000301688	4155.Migut.H00313.1.p	9.72e-147	420.0	COG2273@1|root,2QSMA@2759|Eukaryota,37RXU@33090|Viridiplantae,3G9QH@35493|Streptophyta,44D1S@71274|asterids	35493|Streptophyta	G	Catalyzes xyloglucan endohydrolysis (XEH) and or endotransglycosylation (XET). Cleaves and religates xyloglucan polymers, an essential constituent of the primary cell wall, and thereby participates in cell wall construction of growing tissues	XTH7	GO:0001101,GO:0006950,GO:0008150,GO:0009414,GO:0009415,GO:0009628,GO:0010035,GO:0042221,GO:0050896,GO:1901700	2.4.1.207	ko:K08235	-	-	-	-	ko00000,ko01000	-	-	-	Glyco_hydro_16,XET_C	Pt7G09880.1	Pt7G09880.1 gene=Pt7G09880 seq_id=chr7 type=cds	TOANT0077676	TOAAA0036235	1	1	XP_012854230.1	2.0000000000000001E-115	192	225	2	278	Erythranthe guttata	Phrymaceae	Streptophyta	Viridiplantae	Eukaryota	PREDICTED: probable xyloglucan endotransglucosylase/hydrolase protein 7	RefSeqPlant										105973734	PREDICTED: probable xyloglucan endotransglucosylase/hydrolase protein 7	MODEL	XM_012998776.1	XP_012854230.1	NW_012192872.1	LOC105973734	-	E2.4.1.207	xyloglucan:xyloglucosyl transferase [EC:2.4.1.207]	Pt7G09880_E2.4.1.207
PtJG53120	PN1	UP	R	236.39	2.29607	0.539124	4.25889	2.05449e-05	0.000303869	57918.XP_004300156.1	4.21e-114	355.0	KOG1192@1|root,KOG1192@2759|Eukaryota,37Q5W@33090|Viridiplantae,3G7BB@35493|Streptophyta,4JSU3@91835|fabids	35493|Streptophyta	CG	UDP-glucoronosyl and UDP-glucosyl transferase	-	GO:0003674,GO:0003824,GO:0005575,GO:0005622,GO:0005623,GO:0008194,GO:0016740,GO:0016757,GO:0016758,GO:0035251,GO:0043226,GO:0043227,GO:0043229,GO:0043231,GO:0044424,GO:0044464,GO:0046527,GO:0080043,GO:0080044	-	-	-	-	-	-	-	-	-	-	UDPGT	PtJG53120.1	PtJG53120.1 gene=PtJG53120 seq_id=chr11 type=cds	TOANT0129758	TOAAA0074530	1	1	XP_007040788.2	1.5000000000000001E-45	99	126	9	200	Theobroma cacao	Malvaceae	Streptophyta	Viridiplantae	Eukaryota	PREDICTED: scopoletin glucosyltransferase	RefSeqPlant										18606870	PREDICTED: scopoletin glucosyltransferase	MODEL	XM_007040726.2	XP_007040788.2	NC_030852.1	LOC18606870	-			PtJG53120_NA
PtJG48980	PN1	DOWN	R	62.7792	-1.18725	0.279146	-4.25315	2.10781e-05	0.000311428	3711.Bra007018.1-P	1.99e-64	199.0	KOG1744@1|root,KOG1744@2759|Eukaryota,37TXA@33090|Viridiplantae,3GHYP@35493|Streptophyta	35493|Streptophyta	B	histone H2B	-	GO:0005575,GO:0005622,GO:0005623,GO:0005634,GO:0005694,GO:0043226,GO:0043227,GO:0043228,GO:0043229,GO:0043231,GO:0043232,GO:0044424,GO:0044464	-	ko:K11252	ko05034,ko05203,ko05322,map05034,map05203,map05322	-	-	-	ko00000,ko00001,ko03036,ko04147	-	-	-	Histone																																				Alcoholism; Systemic lupus erythematosus; Viral carcinogenesis	H2B	histone H2B	PtJG48980_H2B
Pt9G46970	PN1	UP	R	70.6926	1.18886	0.280219	4.24263	2.20916e-05	0.000324357	981085.XP_010094511.1	2.22e-130	381.0	COG0451@1|root,KOG1502@2759|Eukaryota,37J9H@33090|Viridiplantae,3GE70@35493|Streptophyta,4JG7D@91835|fabids	35493|Streptophyta	V	Cinnamoyl-CoA reductase	-	-	-	-	-	-	-	-	-	-	-	-	Epimerase	Pt9G46970.1	Pt9G46970.1 gene=Pt9G46970 seq_id=chr9 type=cds	TOANT0107275	TOAAA0054697	1	1	XP_010094511.1	1.1E-103	185	239	4	315	Morus notabilis	Moraceae	Streptophyta	Viridiplantae	Eukaryota	cinnamoyl-CoA reductase 2	RefSeqPlant										21407528	cinnamoyl-CoA reductase 2	MODEL	XM_010096209.2	XP_010094511.1	NW_010360279.1	LOC21407528	-			Pt9G46970_NA
Pt1G59510	PN1	DOWN	R	76.6754	-1.99375	0.470666	-4.23601	2.27523e-05	0.00033263	225117.XP_009376986.1	6.56e-73	273.0	28N43@1|root,2QUP9@2759|Eukaryota,37JYP@33090|Viridiplantae,3G7X1@35493|Streptophyta,4JDDG@91835|fabids	35493|Streptophyta	-	-	-	-	-	-	-	-	-	-	-	-	-	-	-	Pt1G59510.1	Pt1G59510.1 gene=Pt1G59510 seq_id=chr1 type=cds	TOANT0010152	TOAAA0003720	1	1	KAH9290513.1	1.9E-12	47	67	2	100	Taxus chinensis	Taxaceae	Streptophyta	Viridiplantae	Eukaryota	hypothetical protein KI387_034630	nr																	-			Pt1G59510_NA
Pt3G45510	PN1	UP	R	83.1608	1.07648	0.254138	4.2358	2.27735e-05	0.00033263	29760.VIT_18s0041g01360.t01	8.76e-129	386.0	KOG1308@1|root,KOG1308@2759|Eukaryota,37KNI@33090|Viridiplantae,3GBMT@35493|Streptophyta	35493|Streptophyta	OT	Protein TIC 40, chloroplastic-like	-	GO:0005575,GO:0005622,GO:0005623,GO:0005737,GO:0006605,GO:0006810,GO:0006886,GO:0006996,GO:0008104,GO:0008150,GO:0009507,GO:0009526,GO:0009528,GO:0009534,GO:0009535,GO:0009536,GO:0009579,GO:0009657,GO:0009658,GO:0009706,GO:0009941,GO:0009987,GO:0015031,GO:0015833,GO:0016020,GO:0016043,GO:0017038,GO:0019866,GO:0031090,GO:0031897,GO:0031967,GO:0031969,GO:0031975,GO:0031976,GO:0031984,GO:0032991,GO:0033036,GO:0033365,GO:0034357,GO:0034613,GO:0042170,GO:0042651,GO:0042886,GO:0043226,GO:0043227,GO:0043229,GO:0043231,GO:0044422,GO:0044424,GO:0044425,GO:0044434,GO:0044435,GO:0044436,GO:0044444,GO:0044446,GO:0044464,GO:0045036,GO:0045037,GO:0045184,GO:0046907,GO:0051179,GO:0051234,GO:0051641,GO:0051649,GO:0055035,GO:0055085,GO:0065002,GO:0070727,GO:0071702,GO:0071705,GO:0071806,GO:0071840,GO:0072594,GO:0072596,GO:0072598,GO:0098796	-	-	-	-	-	-	-	-	-	-	-																																				-			Pt3G45510_NA
PtXG53310	PN1	UP	R	52.6814	1.35486	0.319852	4.23588	2.27656e-05	0.00033263	13333.ERN19480	3.89e-174	511.0	KOG1021@1|root,KOG1021@2759|Eukaryota,37JHY@33090|Viridiplantae,3G8RB@35493|Streptophyta	35493|Streptophyta	GMW	xyloglucan galactosyltransferase	-	GO:0000271,GO:0003674,GO:0003824,GO:0005575,GO:0005622,GO:0005623,GO:0005737,GO:0005794,GO:0005975,GO:0005976,GO:0006073,GO:0008150,GO:0008152,GO:0008378,GO:0009058,GO:0009059,GO:0009250,GO:0009969,GO:0009987,GO:0010383,GO:0010410,GO:0010411,GO:0012505,GO:0016051,GO:0016740,GO:0016757,GO:0016758,GO:0033692,GO:0034637,GO:0034645,GO:0043170,GO:0043226,GO:0043227,GO:0043229,GO:0043231,GO:0044036,GO:0044042,GO:0044237,GO:0044238,GO:0044249,GO:0044260,GO:0044262,GO:0044264,GO:0044424,GO:0044444,GO:0044464,GO:0071554,GO:0071704,GO:1901576	-	-	-	-	-	-	-	-	-	-	Exostosin	PtXG53310.1	PtXG53310.1 gene=PtXG53310 seq_id=chr10 type=cds	TOANT0119358	TOAAA0065878	1	1	XP_006858013.1	1.5000000000000001E-142	226	293	2	386	Amborella trichopoda	Amborellaceae	Streptophyta	Viridiplantae	Eukaryota	xyloglucan galactosyltransferase XLT2	RefSeqPlant										18447865	xyloglucan galactosyltransferase XLT2	MODEL	XM_006857951.3	XP_006858013.1	NW_006500346.1	LOC18447865	-			PtXG53310_NA
PtQG02900	PN1	DOWN	R	592.427	-1.46686	0.346474	-4.23366	2.29916e-05	0.000334772	13333.ERN12995	2.03e-168	481.0	COG1064@1|root,KOG0023@2759|Eukaryota,37KEI@33090|Viridiplantae,3G8HT@35493|Streptophyta	35493|Streptophyta	Q	Dehydrogenase	-	GO:0006725,GO:0008150,GO:0008152,GO:0009058,GO:0009698,GO:0009699,GO:0009808,GO:0009809,GO:0009987,GO:0019438,GO:0019748,GO:0044237,GO:0044249,GO:0044550,GO:0071704,GO:1901360,GO:1901362,GO:1901576	1.1.1.195	ko:K00083	ko00940,ko01100,ko01110,map00940,map01100,map01110	M00039	R02593,R03918,R06570,R06571,R07437	RC00649	ko00000,ko00001,ko00002,ko01000	-	-	-	ADH_N,ADH_zinc_N	PtQG02900.1	PtQG02900.1 gene=PtQG02900 seq_id=chr12 type=cds	TOANT0130539	TOAAA0075154	1	1	XP_002968671.2	1.7999999999999998E-105	180	227	1	285	Selaginella moellendorffii	Selaginellaceae	Streptophyta	Viridiplantae	Eukaryota	probable mannitol dehydrogenase	RefSeqPlant										9651625	probable mannitol dehydrogenase	MODEL	XM_002968625.2	XP_002968671.2	NW_003314272.1	LOC9651625	Metabolic pathways; Biosynthesis of secondary metabolites; Phenylpropanoid biosynthesis	CAD	cinnamyl-alcohol dehydrogenase [EC:1.1.1.195]	PtQG02900_CAD
Pt3G20960	PN1	DOWN	R	397.701	-1.31768	0.311407	-4.23138	2.32262e-05	0.000337837	71139.XP_010061131.1	5.2e-109	330.0	2CN8B@1|root,2QUGT@2759|Eukaryota,37QXW@33090|Viridiplantae,3G9QK@35493|Streptophyta	35493|Streptophyta	S	Root cap	-	-	-	-	-	-	-	-	-	-	-	-	Root_cap	Pt3G20960.1	Pt3G20960.1 gene=Pt3G20960 seq_id=chr3 type=cds	TOANT0031491	TOAAA0011754	1	1	PAB00035000	2.5000000000000001E-11	40	44	0	51	Picea abies	Pinaceae	Streptophyta	Viridiplantae	Eukaryota	N/A	GymnoPLAZA1.0*GO*InterPro*EC*MetaCyc	GO:0005618*0030599*0042545	cell wall*pectinesterase activity*cell wall modification	IPR011050*IPR012334*IPR000070	Pectin lyase fold/virulence factor*Pectin lyase fold*Pectinesterase													-			Pt3G20960_NA
PtJG00450	PN1	DOWN	R	14.1298	-2.18695	0.516995	-4.23012	2.33567e-05	0.000339384	3218.PP1S241_14V6.1	2.54e-51	187.0	COG5641@1|root,KOG1601@2759|Eukaryota,37ICH@33090|Viridiplantae,3G7E5@35493|Streptophyta	35493|Streptophyta	K	Transcriptional activator that specifically binds 5'- GATA-3' or 5'-GAT-3' motifs within gene promoters	-	-	-	-	-	-	-	-	-	-	-	-	GATA	PtJG00450.1	PtJG00450.1 gene=PtJG00450 seq_id=chr11 type=cds	TOANT0119826	TOAAA0066306	1	1	XP_006853640.1	1.4E-48	137	163	72	343	Amborella trichopoda	Amborellaceae	Streptophyta	Viridiplantae	Eukaryota	GATA transcription factor 9	RefSeqPlant										18443388	GATA transcription factor 9	MODEL	XM_006853578.3	XP_006853640.1	NW_006499905.1	LOC18443388	-			PtJG00450_NA
PtXG14730	PN1	UP	R	7.78065	2.60571	0.616247	4.22836	2.35399e-05	0.000341693																																																								-			PtXG14730_NA
Pt6G39810	PN1	DOWN	R	10.9239	-2.62019	0.620411	-4.22331	2.40741e-05	0.000349087	4432.XP_010246533.1	1.47e-161	473.0	2CMQT@1|root,2QRGZ@2759|Eukaryota,37PMJ@33090|Viridiplantae,3G99N@35493|Streptophyta	35493|Streptophyta	G	Belongs to the glycosyl hydrolase 17 family	-	GO:0000003,GO:0001871,GO:0003006,GO:0003674,GO:0003824,GO:0004553,GO:0005488,GO:0005575,GO:0005623,GO:0005886,GO:0007275,GO:0008150,GO:0009555,GO:0009653,GO:0009790,GO:0009791,GO:0009793,GO:0009987,GO:0010154,GO:0010208,GO:0010584,GO:0010927,GO:0016020,GO:0016043,GO:0016787,GO:0016798,GO:0022414,GO:0022607,GO:0030198,GO:0030246,GO:0030247,GO:0031224,GO:0031225,GO:0031226,GO:0032501,GO:0032502,GO:0032989,GO:0043062,GO:0044085,GO:0044425,GO:0044459,GO:0044464,GO:0045229,GO:0046658,GO:0048229,GO:0048316,GO:0048608,GO:0048646,GO:0048731,GO:0048856,GO:0048869,GO:0061458,GO:0071840,GO:0071944,GO:0085029	-	-	-	-	-	-	-	-	-	-	Glyco_hydro_17,X8	Pt6G39810.1	Pt6G39810.1 gene=Pt6G39810 seq_id=chr6 type=cds	TOANT0071365	TOAAA0031594	1	1	XP_031481116.1	5.5999999999999999E-131	238	315	13	456	Nymphaea colorata	Nymphaeaceae	Streptophyta	Viridiplantae	Eukaryota	probable glucan endo-1																		-			Pt6G39810_NA
Pt5G30480	PN1	DOWN	R	21.133	-1.57213	0.37239	-4.22173	2.42433e-05	0.000351178	3694.POPTR_0005s24600.1	8.67e-34	125.0	KOG2580@1|root,KOG2580@2759|Eukaryota,37UPA@33090|Viridiplantae,3GIR3@35493|Streptophyta,4JQ08@91835|fabids	35493|Streptophyta	U	protein import into mitochondrial matrix	-	-	-	-	-	-	-	-	-	-	-	-	-																																				-			Pt5G30480_NA
Pt6G29740	PN1	UP	R	1662.31	2.01033	0.476374	4.22007	2.44227e-05	0.000353412	4432.XP_010275511.1	0.0	1142.0	COG1866@1|root,2QQI5@2759|Eukaryota,37K60@33090|Viridiplantae,3GC2A@35493|Streptophyta	35493|Streptophyta	C	Phosphoenolpyruvate carboxykinase (ATP)	-	GO:0002376,GO:0003674,GO:0003824,GO:0004611,GO:0004612,GO:0005575,GO:0005622,GO:0005623,GO:0005634,GO:0005730,GO:0005737,GO:0005829,GO:0005975,GO:0005996,GO:0006006,GO:0006094,GO:0006950,GO:0006952,GO:0006955,GO:0007154,GO:0008150,GO:0008152,GO:0009058,GO:0009267,GO:0009605,GO:0009607,GO:0009620,GO:0009814,GO:0009817,GO:0009987,GO:0009991,GO:0010035,GO:0010038,GO:0016020,GO:0016036,GO:0016051,GO:0016829,GO:0016830,GO:0016831,GO:0019318,GO:0019319,GO:0031667,GO:0031668,GO:0031669,GO:0031974,GO:0031981,GO:0033554,GO:0042221,GO:0042594,GO:0043207,GO:0043226,GO:0043227,GO:0043228,GO:0043229,GO:0043231,GO:0043232,GO:0043233,GO:0044238,GO:0044281,GO:0044283,GO:0044422,GO:0044424,GO:0044428,GO:0044444,GO:0044446,GO:0044464,GO:0045087,GO:0046364,GO:0046686,GO:0050832,GO:0050896,GO:0051704,GO:0051707,GO:0051716,GO:0070013,GO:0071496,GO:0071704,GO:0098542,GO:1901576	4.1.1.49	ko:K01610	ko00010,ko00020,ko00620,ko00710,ko01100,ko01110,ko01120,ko01130,ko01200,map00010,map00020,map00620,map00710,map01100,map01110,map01120,map01130,map01200	M00003,M00170	R00341	RC00002,RC02741	ko00000,ko00001,ko00002,ko01000	-	-	-	PEPCK_ATP	Pt6G29740.1	Pt6G29740.1 gene=Pt6G29740 seq_id=chr6 type=cds	TOANT0069427	TOAAA0029806	1	1	XP_039012540.1	4.8000000000000002E-218	359	377	0	403	Hibiscus syriacus	Malvaceae	Streptophyta	Viridiplantae	Eukaryota	phosphoenolpyruvate carboxykinase (ATP) 1-like isoform X2	RefSeqPlant										120141834	phosphoenolpyruvate carboxykinase (ATP) 1-like isoform X2	MODEL	XM_039156609.1	XP_039012540.1	NW_024062871.1	LOC120141834	Metabolic pathways; Biosynthesis of secondary metabolites; Microbial metabolism in diverse environments; Carbon metabolism; Carbon fixation by Calvin cycle; NA; Pyruvate metabolism; Glycolysis / Gluconeogenesis; Citrate cycle (TCA cycle)	pckA	phosphoenolpyruvate carboxykinase (ATP) [EC:4.1.1.49]	Pt6G29740_pckA
Pt7G37390	PN1	DOWN	R	26.236	-2.18532	0.518136	-4.21766	2.46851e-05	0.000356842	29760.VIT_07s0031g01380.t01	8e-143	428.0	COG2124@1|root,KOG0156@2759|Eukaryota,37PAK@33090|Viridiplantae,3G7H0@35493|Streptophyta	35493|Streptophyta	Q	cytochrome P450	-	GO:0005575,GO:0005622,GO:0005623,GO:0005737,GO:0005783,GO:0005789,GO:0008150,GO:0008152,GO:0009058,GO:0009719,GO:0009725,GO:0009733,GO:0010033,GO:0012505,GO:0016020,GO:0019748,GO:0031090,GO:0031984,GO:0042175,GO:0042221,GO:0043226,GO:0043227,GO:0043229,GO:0043231,GO:0044422,GO:0044424,GO:0044425,GO:0044432,GO:0044444,GO:0044446,GO:0044464,GO:0044550,GO:0050896,GO:0098827	-	ko:K20562	-	-	-	-	ko00000,ko00199	-	-	-	p450	Pt7G37390.1	Pt7G37390.1 gene=Pt7G37390 seq_id=chr7 type=cds	TOANT0082773	TOAAA0040986	1	1	XP_034691214.1	4.1000000000000004E-124	235	333	22	494	Vitis riparia	Vitaceae	Streptophyta	Viridiplantae	Eukaryota	cytochrome P450 71AU50-like	RefSeqPlant										117918575	cytochrome P450 71AU50-like	MODEL	XM_034835323.1	XP_034691214.1	NC_048437.1	LOC117918575	-	CYP736A	biphenyl-4-hydroxylase	Pt7G37390_CYP736A
Pt9G24990	PN1	DOWN	R	29.6213	-2.47403	0.586675	-4.21704	2.47529e-05	0.000357454	218851.Aquca_009_00240.1	7.81e-143	414.0	2C0PQ@1|root,2QVXS@2759|Eukaryota,37PB0@33090|Viridiplantae,3G9EZ@35493|Streptophyta	35493|Streptophyta	Q	Removal of H(2)O(2), oxidation of toxic reductants, biosynthesis and degradation of lignin, suberization, auxin catabolism, response to environmental stresses such as wounding, pathogen attack and oxidative stress	-	GO:0000003,GO:0002215,GO:0003006,GO:0005575,GO:0005622,GO:0005623,GO:0005737,GO:0005773,GO:0005774,GO:0005794,GO:0006950,GO:0006952,GO:0007275,GO:0008150,GO:0009791,GO:0009908,GO:0012505,GO:0016020,GO:0022414,GO:0031090,GO:0032501,GO:0032502,GO:0043226,GO:0043227,GO:0043229,GO:0043231,GO:0044422,GO:0044424,GO:0044437,GO:0044444,GO:0044446,GO:0044464,GO:0048367,GO:0048608,GO:0048731,GO:0048856,GO:0050896,GO:0061458,GO:0090567,GO:0098588,GO:0098805	1.11.1.7	ko:K00430	ko00940,ko01100,ko01110,map00940,map01100,map01110	-	R00602,R02596,R03919,R04007,R07443	RC00034	ko00000,ko00001,ko01000	-	-	-	peroxidase	Pt9G24990.1	Pt9G24990.1 gene=Pt9G24990 seq_id=chr9 type=cds	TOANT0103149	TOAAA0050845	1	1	XP_030927083.1	4.3E-117	208	256	0	307	Quercus lobata	Fagaceae	Streptophyta	Viridiplantae	Eukaryota	peroxidase A2-like	RefSeqPlant										115953512	peroxidase A2-like	MODEL	XM_031071223.1	XP_030927083.1	NC_044910.1	LOC115953512	Metabolic pathways; Biosynthesis of secondary metabolites; Phenylpropanoid biosynthesis	E1.11.1.7	peroxidase [EC:1.11.1.7]	Pt9G24990_E1.11.1.7
Pt5G17220	PN1	DOWN	R	12.1227	-2.43168	0.5769	-4.21508	2.49694e-05	0.000360211																					Pt5G17220.1	Pt5G17220.1 gene=Pt5G17220 seq_id=chr5 type=cds	TOANT0055821	TOAAA0022574	4	1	PSY00035809	5.6999999999999999E-16	42	42	0	42	Pinus sylvestris	Pinaceae	Streptophyta	Viridiplantae	Eukaryota	N/A	GymnoPLAZA1.0*InterPro			IPR003854	Gibberellin regulated protein													-			Pt5G17220_NA
Pt9G29080	PN1	UP	R	45.7081	1.15268	0.273504	4.21451	2.50316e-05	0.000360737	3218.PP1S2_649V6.1	2.41e-107	328.0	COG0524@1|root,KOG2855@2759|Eukaryota,37KB4@33090|Viridiplantae,3G8Q3@35493|Streptophyta	35493|Streptophyta	G	carbohydrate kinase family protein	-	GO:0003674,GO:0003824,GO:0006066,GO:0006793,GO:0006796,GO:0008150,GO:0008152,GO:0009058,GO:0009987,GO:0010264,GO:0016301,GO:0016310,GO:0016740,GO:0016772,GO:0016773,GO:0017144,GO:0019140,GO:0019637,GO:0019751,GO:0032958,GO:0033517,GO:0043647,GO:0044237,GO:0044281,GO:0044283,GO:0046165,GO:0046173,GO:0071704,GO:0090407,GO:1901576,GO:1901615,GO:1901617	2.7.1.64	ko:K19517	ko00562,ko01100,map00562,map01100	-	R07279	RC00002,RC00078	ko00000,ko00001,ko01000	-	-	-	PfkB	Pt9G29080.1	Pt9G29080.1 gene=Pt9G29080 seq_id=chr9 type=cds	TOANT0103831	TOAAA0051457	1	1	XP_024379617.1	1.3E-87	161	203	3	276	Physcomitrium patens	Funariaceae	Streptophyta	Viridiplantae	Eukaryota	inositol 3-kinase-like isoform X1	RefSeqPlant										112284226	inositol 3-kinase-like isoform X1	MODEL	XM_024523849.1	XP_024379617.1	NC_037259.1	LOC112284226	Metabolic pathways; Inositol phosphate metabolism	MIK	1D-myo-inositol 3-kinase [EC:2.7.1.64]	Pt9G29080_MIK
PtXG00620	PN1	DOWN	R	90.6088	-2.49903	0.593101	-4.2135	2.51445e-05	0.000361623	42345.XP_008781378.1	3.32e-68	218.0	28IDS@1|root,2QQQH@2759|Eukaryota,37HXH@33090|Viridiplantae,3GEAQ@35493|Streptophyta,3KWAH@4447|Liliopsida	35493|Streptophyta	S	Belongs to the tetraspanin (TM4SF) family	-	-	-	-	-	-	-	-	-	-	-	-	Tetraspannin	PtXG00620.1	PtXG00620.1 gene=PtXG00620 seq_id=chr10 type=cds	TOANT0109861	TOAAA0057115	1	1	XP_008781378.2	2.5000000000000001E-55	125	174	35	279	Phoenix dactylifera	Arecaceae	Streptophyta	Viridiplantae	Eukaryota	tetraspanin-8	RefSeqPlant										103701184	tetraspanin-8	MODEL	XM_008783156.4	XP_008781378.2	NW_024068213.1	LOC103701184	-			PtXG00620_NA
Pt7G25900	PN1	DOWN	R	12.0529	-2.28171	0.541724	-4.21194	2.53182e-05	0.000363007	13333.ERN07394	9.05e-134	386.0	COG2273@1|root,2QQ71@2759|Eukaryota,37JHS@33090|Viridiplantae,3GB7W@35493|Streptophyta	35493|Streptophyta	G	Catalyzes xyloglucan endohydrolysis (XEH) and or endotransglycosylation (XET). Cleaves and religates xyloglucan polymers, an essential constituent of the primary cell wall, and thereby participates in cell wall construction of growing tissues	-	-	2.4.1.207	ko:K08235,ko:K14504	ko04075,map04075	-	-	-	ko00000,ko00001,ko01000	-	-	-	Glyco_hydro_16,XET_C	Pt7G25900.1	Pt7G25900.1 gene=Pt7G25900 seq_id=chr7 type=cds	TOANT0080557	TOAAA0038913	1	1	XP_034700710.1	4.4999999999999996E-106	184	216	24	279	Vitis riparia	Vitaceae	Streptophyta	Viridiplantae	Eukaryota	probable xyloglucan endotransglucosylase/hydrolase protein 23	RefSeqPlant										117925730	probable xyloglucan endotransglucosylase/hydrolase protein 23	MODEL	XM_034844819.1	XP_034700710.1	NC_048441.1	LOC117925730	Plant hormone signal transduction	E2.4.1.207	xyloglucan:xyloglucosyl transferase [EC:2.4.1.207]	Pt7G25900_E2.4.1.207
Pt7G08460	PN1	UP	R	8.229	2.81122	0.667686	4.21039	2.54931e-05	0.000365141	4641.GSMUA_Achr1P20450_001	1.05e-63	207.0	28IYG@1|root,2QRA4@2759|Eukaryota,37KU6@33090|Viridiplantae,3GFCK@35493|Streptophyta,3KVRM@4447|Liliopsida	35493|Streptophyta	S	F-box protein	-	-	-	-	-	-	-	-	-	-	-	-	F-box,F-box-like,PP2	Pt7G08460.1	Pt7G08460.1 gene=Pt7G08460 seq_id=chr7 type=cds	TOANT0077403	TOAAA0035972	1	1	XP_021898946.1	1.7E-49	108	158	38	275	Carica papaya	Caricaceae	Streptophyta	Viridiplantae	Eukaryota	F-box protein PP2-B15-like	RefSeqPlant										110815450	F-box protein PP2-B15-like	MODEL	XM_022043254.1	XP_021898946.1	NW_019014644.1	LOC110815450	-			Pt7G08460_NA
Pt3G28180	PN1	UP	R	68.4355	3.14066	0.745996	4.21002	2.55345e-05	0.000365362	3827.XP_004494505.1	1.7e-26	97.4	KOG1773@1|root,KOG1773@2759|Eukaryota	2759|Eukaryota	I	response to cold	PMP3	GO:0005575,GO:0005623,GO:0005886,GO:0006950,GO:0008150,GO:0009266,GO:0009409,GO:0009628,GO:0016020,GO:0016021,GO:0031224,GO:0044425,GO:0044464,GO:0050896,GO:0071944	-	-	-	-	-	-	-	-	-	-	Pmp3																																				-			Pt3G28180_NA
Pt7G00690	PN1	UP	R	29.2792	1.21288	0.288522	4.20376	2.62513e-05	0.000374095	3694.POPTR_0019s00900.1	1.24e-59	230.0	28I92@1|root,2QQJE@2759|Eukaryota,37M5G@33090|Viridiplantae,3GG0S@35493|Streptophyta,4JNTG@91835|fabids	35493|Streptophyta	T	TMV resistance protein N-like	-	-	-	ko:K19613	ko04014,map04014	-	-	-	ko00000,ko00001	-	-	-	LRR_3,NB-ARC,TIR	Pt7G00690.1	Pt7G00690.1 gene=Pt7G00690 seq_id=chr7 type=cds	TOANT0075865	TOAAA0034537	1	1	XP_031501036.1	6.8000000000000007E-117	253	397	65	711	Nymphaea colorata	Nymphaeaceae	Streptophyta	Viridiplantae	Eukaryota	disease resistance protein Roq1-like	RefSeqPlant										116264788	disease resistance protein Roq1-like	MODEL	XM_031645176.2	XP_031501036.1	NC_045148.1	LOC116264788	Ras signaling pathway	SHOC2, SUR8	leucine-rich repeat protein SHOC2	Pt7G00690_SHOC2, SUR8
PtXG20500	PN1	UP	R	40.358	1.45644	0.346705	4.2008	2.65971e-05	0.000378255	4432.XP_010265669.1	2.05e-129	384.0	COG3325@1|root,KOG2806@2759|Eukaryota,37RW6@33090|Viridiplantae,3GFX9@35493|Streptophyta	35493|Streptophyta	G	Belongs to the glycosyl hydrolase 18 family	-	-	3.2.1.14	ko:K01183	ko00520,ko01100,map00520,map01100	-	R01206,R02334	RC00467	ko00000,ko00001,ko01000	-	GH18	-	Glyco_hydro_18	PtXG20500.1	PtXG20500.1 gene=PtXG20500 seq_id=chr10 type=cds	TOANT0113574	TOAAA0060569	1	1	XP_010265669.1	2.6E-104	198	255	11	378	Nelumbo nucifera	Nelumbonaceae	Streptophyta	Viridiplantae	Eukaryota	PREDICTED: acidic mammalian chitinase-like	RefSeqPlant										104603350	PREDICTED: acidic mammalian chitinase-like	MODEL	XM_010267367.2	XP_010265669.1	NW_010729115.1	LOC104603350	Metabolic pathways; Amino sugar and nucleotide sugar metabolism	E3.2.1.14	chitinase [EC:3.2.1.14]	PtXG20500_E3.2.1.14
Pt1G02480	PN1	DOWN	R	42.389	-1.59561	0.380222	-4.19653	2.71041e-05	0.000384687	4432.XP_010243639.1	1.12e-116	347.0	2C7QR@1|root,2QWJK@2759|Eukaryota,37R5I@33090|Viridiplantae,3GET8@35493|Streptophyta	35493|Streptophyta	-	-	-	-	-	-	-	-	-	-	-	-	-	-	F-box,F-box-like	Pt1G02480.1	Pt1G02480.1 gene=Pt1G02480 seq_id=chr1 type=cds	TOANT0000389	TOAAA0000371	1	1	XP_042488508.1	7.2999999999999999E-96	170	201	10	271	Macadamia integrifolia	Proteaceae	Streptophyta	Viridiplantae	Eukaryota	uncharacterized protein LOC122068695 isoform X2	RefSeqPlant										122068695	uncharacterized protein LOC122068695 isoform X2	MODEL	XM_042632574.1	XP_042488508.1	NW_024870454.1	LOC122068695	-			Pt1G02480_NA
Pt2G26090	PN1	UP	R	16.1439	3.02332	0.720853	4.19409	2.73968e-05	0.000388448	42345.XP_008782755.1	1.16e-88	274.0	28IZK@1|root,2QRBC@2759|Eukaryota,37RM6@33090|Viridiplantae,3G7WI@35493|Streptophyta,3KTI1@4447|Liliopsida	35493|Streptophyta	K	NAC domain-containing protein	-	GO:0003674,GO:0003676,GO:0003677,GO:0005488,GO:0005515,GO:0006355,GO:0008150,GO:0009889,GO:0010468,GO:0010556,GO:0019219,GO:0019222,GO:0031323,GO:0031326,GO:0042802,GO:0042803,GO:0043565,GO:0046983,GO:0047484,GO:0048518,GO:0048583,GO:0048584,GO:0050789,GO:0050794,GO:0051171,GO:0051252,GO:0060255,GO:0065007,GO:0080090,GO:0080134,GO:0097159,GO:1901000,GO:1901002,GO:1901363,GO:1902584,GO:1903506,GO:2000070,GO:2000112,GO:2001141	-	-	-	-	-	-	-	-	-	-	NAM																																				-			Pt2G26090_NA
Pt6G52070	PN1	DOWN	R	141.292	-1.78217	0.425888	-4.1846	2.85671e-05	0.000402201	15368.BRADI2G06220.1	1.01e-17	75.9	2DZUG@1|root,2S7B3@2759|Eukaryota,37WU7@33090|Viridiplantae,3GKVQ@35493|Streptophyta,3M1TJ@4447|Liliopsida,3IK0I@38820|Poales	35493|Streptophyta	S	metallothionein-like protein	-	-	-	-	-	-	-	-	-	-	-	-	Metallothio_2																																				-			Pt6G52070_NA
Pt3G26780	PN1	UP	R	134.071	1.62124	0.387468	4.18419	2.86183e-05	0.000402519																					Pt3G26780.1	Pt3G26780.1 gene=Pt3G26780 seq_id=chr3 type=cds	TOANT0032462	TOAAA0012649	1	1	XP_020575782.1	2.1000000000000001E-21	51	62	0	77	Phalaenopsis equestris	Orchidaceae	Streptophyta	Viridiplantae	Eukaryota	hydrophobic protein LTI6B	RefSeqPlant										110021575	hydrophobic protein LTI6B	MODEL	XM_020720123.1	XP_020575782.1	NW_018164577.1	LOC110021575	-			Pt3G26780_NA
PtXG16210	PN1	DOWN	R	178.8	-1.26625	0.302901	-4.1804	2.90998e-05	0.000408472	13333.ERN06181	4.98e-151	427.0	KOG0096@1|root,KOG0096@2759|Eukaryota	2759|Eukaryota	A	ribosome localization	RAN	GO:0000003,GO:0000054,GO:0000055,GO:0000056,GO:0000060,GO:0000070,GO:0000166,GO:0000226,GO:0000278,GO:0000280,GO:0000287,GO:0000819,GO:0001654,GO:0001673,GO:0001882,GO:0001883,GO:0002177,GO:0003006,GO:0003407,GO:0003674,GO:0003676,GO:0003682,GO:0003712,GO:0003713,GO:0003723,GO:0003824,GO:0003924,GO:0005049,GO:0005102,GO:0005488,GO:0005515,GO:0005525,GO:0005575,GO:0005622,GO:0005623,GO:0005634,GO:0005635,GO:0005643,GO:0005654,GO:0005730,GO:0005737,GO:0005768,GO:0005814,GO:0005815,GO:0005829,GO:0005856,GO:0005929,GO:0006139,GO:0006163,GO:0006259,GO:0006355,GO:0006403,GO:0006404,GO:0006405,GO:0006409,GO:0006606,GO:0006611,GO:0006725,GO:0006753,GO:0006793,GO:0006796,GO:0006807,GO:0006810,GO:0006886,GO:0006913,GO:0006996,GO:0007010,GO:0007017,GO:0007049,GO:0007051,GO:0007052,GO:0007059,GO:0007154,GO:0007165,GO:0007275,GO:0007276,GO:0007281,GO:0007283,GO:0007286,GO:0007399,GO:0007417,GO:0007420,GO:0007423,GO:0008104,GO:0008134,GO:0008150,GO:0008152,GO:0009116,GO:0009117,GO:0009119,GO:0009141,GO:0009144,GO:0009150,GO:0009199,GO:0009205,GO:0009259,GO:0009719,GO:0009725,GO:0009755,GO:0009889,GO:0009891,GO:0009892,GO:0009893,GO:0009987,GO:0010033,GO:0010468,GO:0010556,GO:0010557,GO:0010586,GO:0010604,GO:0010605,GO:0010608,GO:0010628,GO:0010629,GO:0012505,GO:0014070,GO:0015031,GO:0015630,GO:0015833,GO:0015931,GO:0016032,GO:0016043,GO:0016070,GO:0016441,GO:0016458,GO:0016462,GO:0016787,GO:0016817,GO:0016818,GO:0017038,GO:0017076,GO:0017111,GO:0019001,GO:0019003,GO:0019058,GO:0019216,GO:0019218,GO:0019219,GO:0019222,GO:0019637,GO:0019693,GO:0019904,GO:0019953,GO:0021537,GO:0021543,GO:0021761,GO:0021766,GO:0022402,GO:0022412,GO:0022414,GO:0022613,GO:0023052,GO:0030029,GO:0030036,GO:0030154,GO:0030496,GO:0030518,GO:0030521,GO:0030522,GO:0030900,GO:0031047,GO:0031074,GO:0031323,GO:0031325,GO:0031326,GO:0031328,GO:0031410,GO:0031503,GO:0031514,GO:0031960,GO:0031967,GO:0031974,GO:0031975,GO:0031981,GO:0031982,GO:0032092,GO:0032386,GO:0032388,GO:0032501,GO:0032502,GO:0032504,GO:0032549,GO:0032550,GO:0032553,GO:0032555,GO:0032561,GO:0032870,GO:0032879,GO:0032880,GO:0032991,GO:0033036,GO:0033157,GO:0033365,GO:0033750,GO:0033993,GO:0034504,GO:0034613,GO:0034629,GO:0034641,GO:0034660,GO:0035068,GO:0035194,GO:0035195,GO:0035257,GO:0035258,GO:0035281,GO:0035639,GO:0036094,GO:0036126,GO:0040029,GO:0042221,GO:0042254,GO:0042272,GO:0042278,GO:0042565,GO:0042886,GO:0042995,GO:0043010,GO:0043073,GO:0043167,GO:0043168,GO:0043169,GO:0043170,GO:0043226,GO:0043227,GO:0043228,GO:0043229,GO:0043231,GO:0043232,GO:0043233,GO:0043393,GO:0043401,GO:0044085,GO:0044093,GO:0044237,GO:0044238,GO:0044260,GO:0044281,GO:0044403,GO:0044419,GO:0044422,GO:0044424,GO:0044428,GO:0044430,GO:0044444,GO:0044446,GO:0044450,GO:0044451,GO:0044464,GO:0044703,GO:0044766,GO:0044877,GO:0045184,GO:0045505,GO:0045540,GO:0045893,GO:0045935,GO:0046039,GO:0046128,GO:0046483,GO:0046794,GO:0046822,GO:0046824,GO:0046825,GO:0046827,GO:0046872,GO:0046890,GO:0046907,GO:0046982,GO:0046983,GO:0048232,GO:0048285,GO:0048468,GO:0048513,GO:0048515,GO:0048518,GO:0048519,GO:0048522,GO:0048545,GO:0048609,GO:0048731,GO:0048856,GO:0048869,GO:0050657,GO:0050658,GO:0050681,GO:0050789,GO:0050794,GO:0050810,GO:0050896,GO:0051030,GO:0051031,GO:0051049,GO:0051050,GO:0051098,GO:0051099,GO:0051168,GO:0051169,GO:0051170,GO:0051171,GO:0051173,GO:0051179,GO:0051222,GO:0051223,GO:0051234,GO:0051236,GO:0051252,GO:0051254,GO:0051276,GO:0051385,GO:0051427,GO:0051640,GO:0051641,GO:0051649,GO:0051656,GO:0051704,GO:0051716,GO:0055037,GO:0055086,GO:0060041,GO:0060255,GO:0060322,GO:0060341,GO:0061015,GO:0061676,GO:0062012,GO:0065007,GO:0065009,GO:0070013,GO:0070201,GO:0070727,GO:0070883,GO:0070887,GO:0071166,GO:0071310,GO:0071383,GO:0071384,GO:0071389,GO:0071396,GO:0071407,GO:0071426,GO:0071428,GO:0071431,GO:0071495,GO:0071702,GO:0071704,GO:0071705,GO:0071840,GO:0072521,GO:0072594,GO:0075733,GO:0080090,GO:0090087,GO:0090181,GO:0090304,GO:0090316,GO:0097064,GO:0097159,GO:0097223,GO:0097367,GO:0097708,GO:0097729,GO:0098813,GO:0106118,GO:0120025,GO:0140014,GO:0140104,GO:0140110,GO:0140142,GO:1901068,GO:1901135,GO:1901265,GO:1901360,GO:1901363,GO:1901564,GO:1901657,GO:1902570,GO:1902579,GO:1902680,GO:1902850,GO:1902930,GO:1903047,GO:1903506,GO:1903508,GO:1903827,GO:1903829,GO:1904951,GO:1990904,GO:2000112,GO:2001141	-	ko:K07936	ko03008,ko03013,ko05166,ko05169,map03008,map03013,map05166,map05169	-	-	-	ko00000,ko00001,ko03009,ko03016,ko03019,ko03036,ko04031,ko04147	-	-	-	Ras	PtXG16210.1	PtXG16210.1 gene=PtXG16210 seq_id=chr10 type=cds	TOANT0112663	TOAAA0059730	1	1	XP_006844506.2	9.0999999999999996E-118	201	212	0	219	Amborella trichopoda	Amborellaceae	Streptophyta	Viridiplantae	Eukaryota	GTP-binding nuclear protein Ran1A isoform X1	RefSeqPlant										18434372	GTP-binding nuclear protein Ran1A isoform X1	MODEL	XM_006844443.3	XP_006844506.2	NW_006498507.1	LOC18434372	Human T-cell leukemia virus 1 infection; Epstein-Barr virus infection; Ribosome biogenesis in eukaryotes; Nucleocytoplasmic transport	RAN	GTP-binding nuclear protein Ran	PtXG16210_RAN
Pt1G22450	PN1	UP	R	158.304	1.73471	0.415037	4.17965	2.91952e-05	0.000409403	88036.EFJ33112	1.87e-76	240.0	2CMAE@1|root,2QPSX@2759|Eukaryota,37K48@33090|Viridiplantae,3GAIC@35493|Streptophyta	35493|Streptophyta	S	late embryogenesis abundant protein	-	-	-	-	-	-	-	-	-	-	-	-	SMP																																				-			Pt1G22450_NA
Pt5G28300	PN1	UP	R	103.517	1.78725	0.427645	4.1793	2.92413e-05	0.000409641	13333.ERN18735	5.08e-109	329.0	2CN9F@1|root,2QUNB@2759|Eukaryota,37K3Q@33090|Viridiplantae,3G86P@35493|Streptophyta	35493|Streptophyta	S	Calcium-binding EF-hand family protein	-	-	-	-	-	-	-	-	-	-	-	-	EF-hand_5,EF-hand_7																																				-			Pt5G28300_NA
Pt7G23640	PN1	DOWN	R	8.87379	-2.31394	0.553921	-4.17738	2.94889e-05	0.000412698	13333.ERN02375	0.0	1105.0	KOG1172@1|root,KOG1172@2759|Eukaryota,37II0@33090|Viridiplantae,3G8ZQ@35493|Streptophyta	35493|Streptophyta	P	Boron transporter	-	GO:0005575,GO:0005623,GO:0005886,GO:0005887,GO:0006873,GO:0006885,GO:0007275,GO:0008150,GO:0009987,GO:0016020,GO:0016021,GO:0019725,GO:0022622,GO:0030003,GO:0030004,GO:0030641,GO:0031224,GO:0031226,GO:0032501,GO:0032502,GO:0042592,GO:0044425,GO:0044459,GO:0044464,GO:0048364,GO:0048731,GO:0048856,GO:0048878,GO:0050801,GO:0051453,GO:0055067,GO:0055080,GO:0055082,GO:0065007,GO:0065008,GO:0071944,GO:0098771,GO:0099402	-	-	-	-	-	-	-	-	-	-	HCO3_cotransp	Pt7G23640.1	Pt7G23640.1 gene=Pt7G23640 seq_id=chr7 type=cds	TOANT0080162	TOAAA0038548	1	1	XP_006840700.1	0	542	604	3	678	Amborella trichopoda	Amborellaceae	Streptophyta	Viridiplantae	Eukaryota	probable boron transporter 2 isoform X1	RefSeqPlant										18430484	probable boron transporter 2 isoform X1	MODEL	XM_006840637.3	XP_006840700.1	NW_006497781.1	LOC18430484	-			Pt7G23640_NA
Pt6G34030	PN1	DOWN	R	33.2079	-1.43685	0.344904	-4.16593	3.1008e-05	0.000432368	13333.ERN13660	7.29e-53	172.0	2BN68@1|root,2S1NN@2759|Eukaryota,37UTT@33090|Viridiplantae,3GI4G@35493|Streptophyta	35493|Streptophyta	S	Protein of unknown function, DUF538	-	-	-	-	-	-	-	-	-	-	-	-	DUF538	Pt6G34030.1	Pt6G34030.1 gene=Pt6G34030 seq_id=chr6 type=cds	TOANT0070181	TOAAA0030492	1	1	XP_052170911.1	2.2E-41	85	105	0	138	Diospyros lotus	Ebenaceae	Streptophyta	Viridiplantae	Eukaryota	uncharacterized protein LOC127787092	RefSeqPlant										127787092	uncharacterized protein LOC127787092	MODEL	XM_052314951.1	XP_052170911.1	NC_068349.1	LOC127787092	-			Pt6G34030_NA
PtXG33540	PN1	DOWN	R	31.5233	-1.5221	0.366081	-4.15782	3.21304e-05	0.000446111	4432.XP_010279270.1	0.0	1474.0	KOG1041@1|root,KOG1041@2759|Eukaryota,37IZD@33090|Viridiplantae,3GAMV@35493|Streptophyta	35493|Streptophyta	J	Belongs to the argonaute family	-	GO:0002252,GO:0002376,GO:0003674,GO:0003676,GO:0003723,GO:0005488,GO:0006139,GO:0006725,GO:0006807,GO:0006950,GO:0006952,GO:0008150,GO:0008152,GO:0009605,GO:0009607,GO:0009615,GO:0009987,GO:0010586,GO:0016070,GO:0019827,GO:0032501,GO:0032502,GO:0034641,GO:0034660,GO:0035019,GO:0035198,GO:0043170,GO:0043207,GO:0044237,GO:0044238,GO:0046483,GO:0048509,GO:0050789,GO:0050793,GO:0050896,GO:0051607,GO:0051704,GO:0051707,GO:0061980,GO:0065007,GO:0071704,GO:0090304,GO:0097159,GO:0098542,GO:0098727,GO:1901360,GO:1901363,GO:1902183	-	ko:K11593	-	-	-	-	ko00000,ko03019,ko03036	-	-	-	ArgoL1,ArgoL2,ArgoMid,ArgoN,PAZ,Piwi	PtXG33540.1	PtXG33540.1 gene=PtXG33540 seq_id=chr10 type=cds	TOANT0115989	TOAAA0062811	1	1	XP_031476347.1	0	746	822	33	941	Nymphaea colorata	Nymphaeaceae	Streptophyta	Viridiplantae	Eukaryota	protein argonaute 10-like	RefSeqPlant										116247979	protein argonaute 10-like	MODEL	XM_031620487.2	XP_031476347.1	NC_045139.1	LOC116247979	-	ELF2C, AGO	eukaryotic translation initiation factor 2C	PtXG33540_ELF2C, AGO
Pt6G18370	PN1	DOWN	R	10.262	-2.4338	0.5857	-4.15538	3.24749e-05	0.000450449																																																								-			Pt6G18370_NA
PtXG14250	PN1	UP	R	45.8067	1.29379	0.311489	4.15358	3.27318e-05	0.000453565	225117.XP_009373309.1	2.39e-27	115.0	2CMZF@1|root,2QSXC@2759|Eukaryota,37KVR@33090|Viridiplantae,3GPXK@35493|Streptophyta,4JIT6@91835|fabids	35493|Streptophyta	S	Agenet domain	-	-	-	-	-	-	-	-	-	-	-	-	Agenet	PtXG14250.1	PtXG14250.1 gene=PtXG14250 seq_id=chr10 type=cds	TOANT0112290	TOAAA0059379	1	1	XP_021635377.1	5.4999999999999999E-29	124	189	88	464	Hevea brasiliensis	Euphorbiaceae	Streptophyta	Viridiplantae	Eukaryota	uncharacterized protein LOC110631741 isoform X1	RefSeqPlant										110631741	uncharacterized protein LOC110631741 isoform X1	MODEL	XM_021779685.1	XP_021635377.1	NW_018746265.1	LOC110631741	-			PtXG14250_NA
Pt3G53350	PN1	UP	R	64.9775	1.88724	0.454985	4.14792	3.35513e-05	0.000463549	13333.ERN01962	1.73e-238	682.0	COG0823@1|root,2QPTW@2759|Eukaryota,37K0C@33090|Viridiplantae,3GE93@35493|Streptophyta	35493|Streptophyta	U	WD40-like Beta Propeller Repeat	-	-	-	-	-	-	-	-	-	-	-	-	DPPIV_N,PD40	Pt3G53350.1	Pt3G53350.1 gene=Pt3G53350 seq_id=chr3 type=cds	TOANT0037203	TOAAA0015394	1	1	XP_038899648.1	4.2000000000000003E-101	190	245	16	355	Benincasa hispida	Cucurbitaceae	Streptophyta	Viridiplantae	Eukaryota	uncharacterized protein LOC120086912	RefSeqPlant										120086912	uncharacterized protein LOC120086912	MODEL	XM_039043720.1	XP_038899648.1	NC_052357.1	LOC120086912	-			Pt3G53350_NA
Pt6G40360	PN1	DOWN	R	14.6155	-2.6181	0.63126	-4.14743	3.3623e-05	0.000464083	13333.ERM95453	3.07e-107	329.0	KOG1339@1|root,KOG1339@2759|Eukaryota,37KED@33090|Viridiplantae,3GH7V@35493|Streptophyta	35493|Streptophyta	O	Belongs to the peptidase A1 family	-	-	3.4.23.25	ko:K01381	ko04138,map04138	-	-	-	ko00000,ko00001,ko01000,ko01002	-	-	-	TAXi_C,TAXi_N	Pt6G40360.1	Pt6G40360.1 gene=Pt6G40360 seq_id=chr6 type=cds	TOANT0071509	TOAAA0031734	1	1	XP_028087728.1	5.3000000000000001E-89	184	224	19	315	Camellia sinensis	Theaceae	Streptophyta	Viridiplantae	Eukaryota	aspartic proteinase nepenthesin-1	RefSeqPlant										114288424	aspartic proteinase nepenthesin-1	MODEL	XM_028231927.1	XP_028087728.1	NW_021027235.1	LOC114288424	Autophagy - yeast	PEP4	saccharopepsin [EC:3.4.23.25]	Pt6G40360_PEP4
Pt4G52900	PN1	DOWN	R	76.425	-1.05463	0.254442	-4.14489	3.39976e-05	0.000467418	4432.XP_010271025.1	0.0	1736.0	COG1132@1|root,KOG0055@2759|Eukaryota,37HZ5@33090|Viridiplantae,3G9FQ@35493|Streptophyta	35493|Streptophyta	Q	ABC transporter B family member	-	GO:0003674,GO:0005215,GO:0005575,GO:0005623,GO:0005886,GO:0005911,GO:0006810,GO:0008150,GO:0009506,GO:0009914,GO:0009926,GO:0009966,GO:0010315,GO:0010329,GO:0010540,GO:0010646,GO:0010817,GO:0010928,GO:0015562,GO:0016020,GO:0022857,GO:0023051,GO:0030054,GO:0044464,GO:0048583,GO:0050789,GO:0050794,GO:0051179,GO:0051234,GO:0055044,GO:0055085,GO:0060918,GO:0065007,GO:0065008,GO:0071944,GO:0080161	3.6.3.44	ko:K05658	ko02010,ko04976,ko05206,ko05226,map02010,map04976,map05206,map05226	-	-	-	ko00000,ko00001,ko01000,ko02000,ko04090,ko04147	3.A.1.201	-	-	ABC_membrane,ABC_tran																																				Gastric cancer; MicroRNAs in cancer; ABC transporters; Bile secretion	ABCB1, CD243	ATP-binding cassette, subfamily B (MDR/TAP), member 1 [EC:7.6.2.2]	Pt4G52900_ABCB1, CD243
Pt2G38460	PN1	DOWN	R	21.2238	-1.67463	0.404999	-4.13491	3.551e-05	0.000486306	13333.ERN15110	0.0	1276.0	28H7Z@1|root,2QPKR@2759|Eukaryota,37K3R@33090|Viridiplantae,3GC0G@35493|Streptophyta	35493|Streptophyta	K	homeobox-leucine zipper protein	-	GO:0000003,GO:0003006,GO:0003674,GO:0003700,GO:0005575,GO:0005622,GO:0005623,GO:0005634,GO:0006355,GO:0007275,GO:0008150,GO:0008284,GO:0009653,GO:0009719,GO:0009725,GO:0009733,GO:0009790,GO:0009791,GO:0009793,GO:0009888,GO:0009889,GO:0009933,GO:0010014,GO:0010016,GO:0010033,GO:0010065,GO:0010067,GO:0010072,GO:0010087,GO:0010089,GO:0010154,GO:0010468,GO:0010556,GO:0019219,GO:0019222,GO:0022414,GO:0031323,GO:0031326,GO:0032501,GO:0032502,GO:0042127,GO:0042221,GO:0043226,GO:0043227,GO:0043229,GO:0043231,GO:0044424,GO:0044464,GO:0045595,GO:0045597,GO:0048316,GO:0048367,GO:0048507,GO:0048508,GO:0048518,GO:0048522,GO:0048532,GO:0048608,GO:0048731,GO:0048856,GO:0050789,GO:0050793,GO:0050794,GO:0050896,GO:0051094,GO:0051171,GO:0051252,GO:0060255,GO:0061458,GO:0065007,GO:0080090,GO:0090421,GO:0140110,GO:1903506,GO:2000112,GO:2001141	-	ko:K09338	-	-	-	-	ko00000,ko03000	-	-	-	Homeobox,MEKHLA,START	Pt2G38460.1	Pt2G38460.1 gene=Pt2G38460 seq_id=chr2 type=cds	TOANT0021184	TOAAA0006372	1	1	XP_027344537.1	9.1999999999999996E-15	38	44	0	47	Abrus precatorius	Fabaceae	Streptophyta	Viridiplantae	Eukaryota	homeobox-leucine zipper protein ATHB-15 isoform X2	RefSeqPlant										113857054	homeobox-leucine zipper protein ATHB-15 isoform X2	MODEL	XM_027488736.1	XP_027344537.1	NW_020874351.1	LOC113857054	-	HD-ZIP	homeobox-leucine zipper protein	Pt2G38460_HD-ZIP
Pt9G24600	PN1	DOWN	R	12.3555	-1.78917	0.432789	-4.13405	3.56423e-05	0.000487644	4432.XP_010257485.1	3.55e-143	416.0	2C0PQ@1|root,2QVXS@2759|Eukaryota,37PB0@33090|Viridiplantae,3G9EZ@35493|Streptophyta	35493|Streptophyta	Q	Removal of H(2)O(2), oxidation of toxic reductants, biosynthesis and degradation of lignin, suberization, auxin catabolism, response to environmental stresses such as wounding, pathogen attack and oxidative stress	-	GO:0000003,GO:0002215,GO:0003006,GO:0005575,GO:0005622,GO:0005623,GO:0005737,GO:0005773,GO:0005774,GO:0005794,GO:0006950,GO:0006952,GO:0007275,GO:0008150,GO:0009791,GO:0009908,GO:0012505,GO:0016020,GO:0022414,GO:0031090,GO:0032501,GO:0032502,GO:0043226,GO:0043227,GO:0043229,GO:0043231,GO:0044422,GO:0044424,GO:0044437,GO:0044444,GO:0044446,GO:0044464,GO:0048367,GO:0048608,GO:0048731,GO:0048856,GO:0050896,GO:0061458,GO:0090567,GO:0098588,GO:0098805	1.11.1.7	ko:K00430	ko00940,ko01100,ko01110,map00940,map01100,map01110	-	R00602,R02596,R03919,R04007,R07443	RC00034	ko00000,ko00001,ko01000	-	-	-	peroxidase	Pt9G24600.1	Pt9G24600.1 gene=Pt9G24600 seq_id=chr9 type=cds	TOANT0103083	TOAAA0050782	1	1	XP_042515825.1	5.6999999999999999E-117	218	260	0	308	Macadamia integrifolia	Proteaceae	Streptophyta	Viridiplantae	Eukaryota	peroxidase A2-like	RefSeqPlant										122090054	peroxidase A2-like	MODEL	XM_042659891.1	XP_042515825.1	NC_056565.1	LOC122090054	Metabolic pathways; Biosynthesis of secondary metabolites; Phenylpropanoid biosynthesis	E1.11.1.7	peroxidase [EC:1.11.1.7]	Pt9G24600_E1.11.1.7
Pt3G41010	PN1	UP	R	40.6863	1.14065	0.276048	4.13208	3.59488e-05	0.000490881	29730.Gorai.008G282000.1	0.0	996.0	COG0033@1|root,KOG0625@2759|Eukaryota,37R89@33090|Viridiplantae,3GETM@35493|Streptophyta	35493|Streptophyta	G	phosphoglucomutase	-	GO:0000271,GO:0003674,GO:0003824,GO:0004614,GO:0005575,GO:0005576,GO:0005622,GO:0005623,GO:0005737,GO:0005829,GO:0005975,GO:0005976,GO:0005977,GO:0005978,GO:0005982,GO:0005996,GO:0006006,GO:0006012,GO:0006073,GO:0006091,GO:0006112,GO:0006950,GO:0008150,GO:0008152,GO:0009056,GO:0009058,GO:0009059,GO:0009250,GO:0009266,GO:0009409,GO:0009507,GO:0009526,GO:0009532,GO:0009536,GO:0009570,GO:0009581,GO:0009582,GO:0009590,GO:0009605,GO:0009628,GO:0009629,GO:0009941,GO:0009987,GO:0010319,GO:0015980,GO:0016051,GO:0016052,GO:0016853,GO:0016866,GO:0016868,GO:0019252,GO:0019318,GO:0019320,GO:0019388,GO:0031967,GO:0031975,GO:0033692,GO:0034637,GO:0034645,GO:0043170,GO:0043226,GO:0043227,GO:0043229,GO:0043231,GO:0044042,GO:0044237,GO:0044238,GO:0044249,GO:0044260,GO:0044262,GO:0044264,GO:0044281,GO:0044282,GO:0044422,GO:0044424,GO:0044434,GO:0044435,GO:0044444,GO:0044446,GO:0044464,GO:0046365,GO:0048046,GO:0050896,GO:0051606,GO:0055114,GO:0071704,GO:1901575,GO:1901576	5.4.2.2	ko:K01835	ko00010,ko00030,ko00052,ko00230,ko00500,ko00520,ko00521,ko01100,ko01110,ko01120,ko01130,map00010,map00030,map00052,map00230,map00500,map00520,map00521,map01100,map01110,map01120,map01130	M00549	R00959,R01057,R08639	RC00408	ko00000,ko00001,ko00002,ko01000	-	-	-	PGM_PMM_I,PGM_PMM_II,PGM_PMM_III,PGM_PMM_IV																																				Metabolic pathways; Biosynthesis of secondary metabolites; Starch and sucrose metabolism; Microbial metabolism in diverse environments; Amino sugar and nucleotide sugar metabolism; Galactose metabolism; NA; Purine metabolism; Pentose phosphate pathway; Glycolysis / Gluconeogenesis; Streptomycin biosynthesis	pgm	phosphoglucomutase [EC:5.4.2.2]	Pt3G41010_pgm
Pt9G03260	PN1	DOWN	R	14.9015	-2.38285	0.576793	-4.1312	3.60877e-05	0.000491822	3711.Bra038267.1-P	1.92e-64	199.0	KOG1744@1|root,KOG1744@2759|Eukaryota,37TXA@33090|Viridiplantae,3GHYP@35493|Streptophyta,3HXRM@3699|Brassicales	35493|Streptophyta	B	Belongs to the histone H2B family	-	-	-	ko:K11252	ko05034,ko05203,ko05322,map05034,map05203,map05322	-	-	-	ko00000,ko00001,ko03036,ko04147	-	-	-	Histone	Pt9G03260.1	Pt9G03260.1 gene=Pt9G03260 seq_id=chr9 type=cds	TOANT0099215	TOAAA0047190	1	1	XP_034928721.1	8.9000000000000004E-50	117	124	0	141	Populus alba	Salicaceae	Streptophyta	Viridiplantae	Eukaryota	probable histone H2B.3	RefSeqPlant										118059845	probable histone H2B.3	MODEL	XM_035072830.1	XP_034928721.1	NW_023271728.1	LOC118059845	Alcoholism; Systemic lupus erythematosus; Viral carcinogenesis	H2B	histone H2B	Pt9G03260_H2B
Pt5G59770	PN1	DOWN	R	11.6294	-2.1476	0.520111	-4.12912	3.6416e-05	0.000495336																																																								-			Pt5G59770_NA
Pt6G11420	PN1	UP	R	183.141	1.26732	0.30744	4.12216	3.75332e-05	0.000507095																																																								-			Pt6G11420_NA
PtXG26180	PN1	UP	R	31.3373	1.59955	0.388173	4.1207	3.77723e-05	0.000509835																																																								-			PtXG26180_NA
PtXG11050	PN1	DOWN	R	9.24885	-2.20814	0.536182	-4.11826	3.81739e-05	0.000514761	13333.ERN16867	0.0	1284.0	KOG0597@1|root,KOG0597@2759|Eukaryota,37I7E@33090|Viridiplantae,3GA0E@35493|Streptophyta	35493|Streptophyta	T	serine threonine-protein kinase	-	GO:0000003,GO:0000226,GO:0000278,GO:0000281,GO:0000910,GO:0000911,GO:0000912,GO:0000914,GO:0001932,GO:0003006,GO:0003674,GO:0005488,GO:0005515,GO:0005575,GO:0005622,GO:0005623,GO:0005737,GO:0005819,GO:0005856,GO:0005911,GO:0006996,GO:0007010,GO:0007017,GO:0007049,GO:0007275,GO:0007349,GO:0007399,GO:0008017,GO:0008092,GO:0008150,GO:0009506,GO:0009524,GO:0009555,GO:0009556,GO:0009574,GO:0009653,GO:0009966,GO:0009987,GO:0010245,GO:0010342,GO:0010646,GO:0010975,GO:0015630,GO:0015631,GO:0016043,GO:0019220,GO:0019222,GO:0019953,GO:0022008,GO:0022402,GO:0022414,GO:0022607,GO:0023051,GO:0030054,GO:0030154,GO:0030334,GO:0031323,GO:0031344,GO:0031399,GO:0032268,GO:0032501,GO:0032502,GO:0032506,GO:0032872,GO:0032879,GO:0034293,GO:0040012,GO:0042325,GO:0043226,GO:0043228,GO:0043229,GO:0043232,GO:0043408,GO:0043934,GO:0044085,GO:0044422,GO:0044424,GO:0044430,GO:0044444,GO:0044446,GO:0044464,GO:0044703,GO:0045595,GO:0045664,GO:0046328,GO:0048229,GO:0048236,GO:0048583,GO:0048646,GO:0048699,GO:0048731,GO:0048856,GO:0048869,GO:0050767,GO:0050789,GO:0050793,GO:0050794,GO:0051128,GO:0051171,GO:0051174,GO:0051239,GO:0051246,GO:0051270,GO:0051301,GO:0051321,GO:0051704,GO:0051960,GO:0055044,GO:0060255,GO:0060284,GO:0061640,GO:0065007,GO:0070302,GO:0071840,GO:0080090,GO:0080134,GO:0080135,GO:0090036,GO:0120035,GO:1900744,GO:1902407,GO:1902410,GO:1902531,GO:1903046,GO:1903047,GO:2000026,GO:2000145,GO:2001222	2.7.11.1	ko:K17545	-	-	-	-	ko00000,ko01000,ko01001	-	-	-	Pkinase	PtXG11050.1	PtXG11050.1 gene=PtXG11050 seq_id=chr10 type=cds	TOANT0111668	TOAAA0058798	1	1	XP_006855400.1	0	723	924	70	1314	Amborella trichopoda	Amborellaceae	Streptophyta	Viridiplantae	Eukaryota	serine/threonine-protein kinase RUNKEL isoform X1	RefSeqPlant										18445197	serine/threonine-protein kinase RUNKEL isoform X1	MODEL	XM_006855338.3	XP_006855400.1	NW_006500010.1	LOC18445197	-	ULK4	serine/threonine-protein kinase ULK4 [EC:2.7.11.1]	PtXG11050_ULK4
Pt7G22700	PN1	DOWN	R	5.19379	-3.06094	0.743561	-4.11659	3.84512e-05	0.000518003	4533.OB05G33690.1	3.62e-144	428.0	COG3424@1|root,2QPKZ@2759|Eukaryota,37K20@33090|Viridiplantae,3GDHS@35493|Streptophyta,3KSMN@4447|Liliopsida,3I8AF@38820|Poales	35493|Streptophyta	I	3-ketoacyl-CoA synthase	-	-	2.3.1.199	ko:K15397	ko00062,ko01110,map00062,map01110	M00415	R09419,R10825	RC00004,RC02888,RC02997	ko00000,ko00001,ko00002,ko01000	-	-	-	ACP_syn_III_C,FAE1_CUT1_RppA	Pt7G22700.1	Pt7G22700.1 gene=Pt7G22700 seq_id=chr7 type=cds	TOANT0079994	TOAAA0038394	1	1	XP_027355892.1	1.8000000000000001E-118	214	282	8	427	Abrus precatorius	Fabaceae	Streptophyta	Viridiplantae	Eukaryota	3-ketoacyl-CoA synthase 9-like	RefSeqPlant										113865496	3-ketoacyl-CoA synthase 9-like	MODEL	XM_027500091.1	XP_027355892.1	NW_020874384.1	LOC113865496	Biosynthesis of secondary metabolites; Fatty acid elongation	KCS	3-ketoacyl-CoA synthase [EC:2.3.1.199]	Pt7G22700_KCS
Pt3G00790	PN1	DOWN	R	696.231	-1.06264	0.258149	-4.11637	3.84886e-05	0.000518011																																																								-			Pt3G00790_NA
PtJG01750	PN1	UP	R	1813.99	2.64366	0.64325	4.10985	3.95918e-05	0.000530318	88036.EFJ36444	2.04e-45	152.0	COG3979@1|root,KOG4742@2759|Eukaryota,37UMC@33090|Viridiplantae,3GJ2N@35493|Streptophyta	35493|Streptophyta	S	Pathogenesis-related protein	-	-	-	-	-	-	-	-	-	-	-	-	Barwin																																				-			PtJG01750_NA
PtQG20680	PN1	UP	R	15.1654	1.93003	0.469743	4.10868	3.97919e-05	0.000531985																					PtQG20680.1	PtQG20680.1 gene=PtQG20680 seq_id=chr12 type=cds	TOANT0134101	TOAAA0078484	1	1	XP_024535045.1	2.5E-56	144	200	21	348	Selaginella moellendorffii	Selaginellaceae	Streptophyta	Viridiplantae	Eukaryota	uncharacterized protein LOC9657419	RefSeqPlant										9657419	uncharacterized protein LOC9657419	MODEL	XM_024679277.1	XP_024535045.1	NW_003314285.1	LOC9657419	-			PtQG20680_NA
Pt9G23750	PN1	DOWN	R	19.5374	-1.70665	0.415539	-4.10707	4.00717e-05	0.000535217	88036.EFJ09544	1.92e-209	594.0	COG2319@1|root,KOG0305@2759|Eukaryota,37ISU@33090|Viridiplantae,3G8X6@35493|Streptophyta	35493|Streptophyta	DO	FIZZY-related	-	GO:0000902,GO:0000904,GO:0005575,GO:0005622,GO:0005623,GO:0005634,GO:0005737,GO:0006139,GO:0006259,GO:0006260,GO:0006261,GO:0006275,GO:0006725,GO:0006807,GO:0007049,GO:0008150,GO:0008152,GO:0008361,GO:0009058,GO:0009059,GO:0009653,GO:0009825,GO:0009888,GO:0009889,GO:0009891,GO:0009893,GO:0009987,GO:0010026,GO:0010073,GO:0010074,GO:0010090,GO:0010091,GO:0010492,GO:0010556,GO:0010557,GO:0010564,GO:0010604,GO:0016043,GO:0016049,GO:0019219,GO:0019222,GO:0019827,GO:0022402,GO:0030154,GO:0031323,GO:0031325,GO:0031326,GO:0031328,GO:0032501,GO:0032502,GO:0032535,GO:0032875,GO:0032877,GO:0032989,GO:0034641,GO:0034645,GO:0040007,GO:0042023,GO:0043170,GO:0043226,GO:0043227,GO:0043229,GO:0043231,GO:0044237,GO:0044238,GO:0044249,GO:0044260,GO:0044424,GO:0044464,GO:0044786,GO:0045740,GO:0045787,GO:0045935,GO:0046483,GO:0048468,GO:0048507,GO:0048518,GO:0048522,GO:0048856,GO:0048869,GO:0050789,GO:0050794,GO:0051052,GO:0051054,GO:0051171,GO:0051173,GO:0051726,GO:0060255,GO:0065007,GO:0065008,GO:0071704,GO:0071840,GO:0080090,GO:0090066,GO:0090068,GO:0090304,GO:0090329,GO:0090558,GO:0090626,GO:0098727,GO:1901360,GO:1901576,GO:2000105,GO:2000112	-	ko:K03364	ko04110,ko04111,ko04120,ko04914,map04110,map04111,map04120,map04914	M00389	-	-	ko00000,ko00001,ko00002,ko04121	-	-	-	ANAPC4_WD40,WD40	Pt9G23750.1	Pt9G23750.1 gene=Pt9G23750 seq_id=chr9 type=cds	TOANT0102886	TOAAA0050598	1	1	XP_002989453.2	1.1E-167	305	338	71	465	Selaginella moellendorffii	Selaginellaceae	Streptophyta	Viridiplantae	Eukaryota	protein FIZZY-RELATED 2 isoform X2	RefSeqPlant										9651127	protein FIZZY-RELATED 2 isoform X2	MODEL	XM_002989407.2	XP_002989453.2	NW_003314358.1	LOC9651127	Cell cycle; Cell cycle - yeast; Ubiquitin mediated proteolysis; Progesterone-mediated oocyte maturation	CDH1, FZR1	cell division cycle 20-like protein 1, cofactor of APC complex	Pt9G23750_CDH1, FZR1
Pt6G55790	PN1	DOWN	R	19.036	-1.83508	0.446873	-4.1065	4.01707e-05	0.00053552	13333.ERN01616	6.63e-244	690.0	KOG4302@1|root,KOG4302@2759|Eukaryota,37PVX@33090|Viridiplantae,3GDID@35493|Streptophyta	35493|Streptophyta	DZ	Microtubule-associated protein	-	GO:0000226,GO:0000278,GO:0000281,GO:0000910,GO:0000911,GO:0000922,GO:0003674,GO:0005488,GO:0005515,GO:0005575,GO:0005622,GO:0005623,GO:0005634,GO:0005737,GO:0005819,GO:0005856,GO:0005874,GO:0005881,GO:0005938,GO:0006996,GO:0007010,GO:0007017,GO:0007049,GO:0007275,GO:0008150,GO:0008283,GO:0009524,GO:0009574,GO:0009791,GO:0009987,GO:0015630,GO:0016043,GO:0022402,GO:0022622,GO:0030863,GO:0030865,GO:0030981,GO:0031122,GO:0032501,GO:0032502,GO:0032506,GO:0043226,GO:0043227,GO:0043228,GO:0043229,GO:0043231,GO:0043232,GO:0043622,GO:0044422,GO:0044424,GO:0044430,GO:0044444,GO:0044446,GO:0044448,GO:0044464,GO:0046983,GO:0048364,GO:0048528,GO:0048731,GO:0048856,GO:0051301,GO:0055028,GO:0061640,GO:0071840,GO:0071944,GO:0072686,GO:0090696,GO:0097435,GO:0099080,GO:0099081,GO:0099402,GO:0099512,GO:0099513,GO:0099568,GO:1902410,GO:1903047	-	ko:K16732	-	-	-	-	ko00000,ko03036,ko04812	-	-	-	MAP65_ASE1																																				-	PRC1, ASE1, MAP65	Ase1/PRC1/MAP65 family protein	Pt6G55790_PRC1, ASE1, MAP65
Pt6G09120	PN1	UP	R	76.1732	1.14715	0.279436	4.10523	4.03919e-05	0.000537827	13333.ERN15075	9.21e-265	737.0	KOG0254@1|root,KOG0254@2759|Eukaryota,37QFJ@33090|Viridiplantae,3GDA4@35493|Streptophyta	35493|Streptophyta	U	Belongs to the major facilitator superfamily. Sugar transporter (TC 2.A.1.1) family	-	GO:0003674,GO:0005215,GO:0005351,GO:0005355,GO:0005402,GO:0005575,GO:0005623,GO:0005886,GO:0006810,GO:0006811,GO:0006812,GO:0008150,GO:0008324,GO:0008643,GO:0008645,GO:0015075,GO:0015077,GO:0015078,GO:0015144,GO:0015145,GO:0015149,GO:0015291,GO:0015293,GO:0015294,GO:0015295,GO:0015318,GO:0015672,GO:0015749,GO:0016020,GO:0022804,GO:0022857,GO:0022890,GO:0034219,GO:0034220,GO:0044464,GO:0046323,GO:0051119,GO:0051179,GO:0051234,GO:0055085,GO:0071702,GO:0071944,GO:0098655,GO:0098660,GO:0098662,GO:1902600,GO:1904659	-	-	-	-	-	-	-	-	-	-	Sugar_tr	Pt6G09120.1	Pt6G09120.1 gene=Pt6G09120 seq_id=chr6 type=cds	TOANT0065704	TOAAA0026372	1	1	XP_006853608.1	1.6000000000000001E-210	358	421	2	502	Amborella trichopoda	Amborellaceae	Streptophyta	Viridiplantae	Eukaryota	sugar transport protein 14	RefSeqPlant										18443353	sugar transport protein 14	MODEL	XM_006853546.3	XP_006853608.1	NW_006499905.1	LOC18443353	-			Pt6G09120_NA
PtXG46820	PN1	DOWN	R	12.2947	-2.22457	0.541925	-4.10495	4.044e-05	0.000537827	3827.XP_004496056.1	5.36e-82	265.0	COG4886@1|root,KOG0619@2759|Eukaryota,37M5C@33090|Viridiplantae,3GFG8@35493|Streptophyta,4JRUP@91835|fabids	35493|Streptophyta	S	receptor-like protein kinase	-	GO:0000003,GO:0001558,GO:0003002,GO:0003006,GO:0003674,GO:0003824,GO:0004672,GO:0004674,GO:0004888,GO:0005102,GO:0005488,GO:0005515,GO:0005575,GO:0005622,GO:0005623,GO:0005737,GO:0005739,GO:0005886,GO:0006464,GO:0006468,GO:0006793,GO:0006796,GO:0006807,GO:0006810,GO:0006833,GO:0006950,GO:0006952,GO:0007154,GO:0007165,GO:0007275,GO:0007389,GO:0008150,GO:0008152,GO:0009266,GO:0009408,GO:0009605,GO:0009607,GO:0009617,GO:0009620,GO:0009628,GO:0009653,GO:0009664,GO:0009791,GO:0009798,GO:0009888,GO:0009943,GO:0009944,GO:0009955,GO:0009965,GO:0009987,GO:0010016,GO:0010087,GO:0010103,GO:0010148,GO:0010229,GO:0010286,GO:0010374,GO:0016020,GO:0016043,GO:0016301,GO:0016310,GO:0016740,GO:0016772,GO:0016773,GO:0019199,GO:0019538,GO:0022414,GO:0022603,GO:0023052,GO:0030155,GO:0032501,GO:0032502,GO:0033218,GO:0033554,GO:0033612,GO:0034605,GO:0036211,GO:0038023,GO:0040008,GO:0042044,GO:0042277,GO:0042742,GO:0043170,GO:0043207,GO:0043226,GO:0043227,GO:0043229,GO:0043231,GO:0043412,GO:0044237,GO:0044238,GO:0044260,GO:0044267,GO:0044424,GO:0044444,GO:0044464,GO:0045229,GO:0048281,GO:0048366,GO:0048367,GO:0048608,GO:0048731,GO:0048827,GO:0048856,GO:0050789,GO:0050793,GO:0050794,GO:0050832,GO:0050896,GO:0051128,GO:0051179,GO:0051234,GO:0051239,GO:0051302,GO:0051704,GO:0051707,GO:0051716,GO:0060089,GO:0061458,GO:0065001,GO:0065007,GO:0070370,GO:0071554,GO:0071555,GO:0071669,GO:0071704,GO:0071840,GO:0071944,GO:0090558,GO:0090567,GO:0090626,GO:0090698,GO:0098542,GO:0099402,GO:0140096,GO:1901564,GO:1905392,GO:1905421,GO:2000026	-	-	-	-	-	-	-	-	-	-	LRRNT_2,LRR_1,LRR_6,LRR_8	PtXG46820.1	PtXG46820.1 gene=PtXG46820 seq_id=chr10 type=cds	TOANT0118247	TOAAA0064856	1	1	XP_004496056.1	1.2E-68	223	263	8	376	Cicer arietinum	Fabaceae	Streptophyta	Viridiplantae	Eukaryota	LRR receptor-like serine/threonine-protein kinase ERL1	RefSeqPlant										101502440	LRR receptor-like serine/threonine-protein kinase ERL1	MODEL	XM_004495999.2	XP_004496056.1	NC_021163.1	LOC101502440	-			PtXG46820_NA
PtJG38340	PN1	UP	R	35.6232	1.56219	0.38066	4.10391	4.06229e-05	0.000539501	4959.XP_458926.2	3.54e-13	71.2	COG5126@1|root,KOG0027@2759|Eukaryota,38ETU@33154|Opisthokonta,3NVWG@4751|Fungi,3QN85@4890|Ascomycota,3RUMP@4891|Saccharomycetes,47A6H@766764|Debaryomycetaceae	4751|Fungi	T	Calmodulin	CMD1	GO:0000003,GO:0000131,GO:0000212,GO:0000226,GO:0000278,GO:0000280,GO:0000741,GO:0000742,GO:0000746,GO:0000747,GO:0000935,GO:0001411,GO:0003006,GO:0003674,GO:0005488,GO:0005509,GO:0005515,GO:0005575,GO:0005622,GO:0005623,GO:0005737,GO:0005815,GO:0005816,GO:0005823,GO:0005856,GO:0005933,GO:0005934,GO:0005935,GO:0005937,GO:0006606,GO:0006607,GO:0006629,GO:0006644,GO:0006650,GO:0006661,GO:0006793,GO:0006796,GO:0006810,GO:0006886,GO:0006897,GO:0006898,GO:0006913,GO:0006914,GO:0006996,GO:0006997,GO:0007010,GO:0007017,GO:0007033,GO:0007049,GO:0007051,GO:0007052,GO:0007114,GO:0008104,GO:0008150,GO:0008152,GO:0008610,GO:0008654,GO:0009056,GO:0009058,GO:0009653,GO:0009847,GO:0009987,GO:0010927,GO:0015031,GO:0015629,GO:0015630,GO:0015833,GO:0016043,GO:0016192,GO:0016237,GO:0016459,GO:0016461,GO:0017038,GO:0019637,GO:0019899,GO:0019900,GO:0019901,GO:0019953,GO:0019954,GO:0022402,GO:0022413,GO:0022414,GO:0022607,GO:0030154,GO:0030427,GO:0030428,GO:0030435,GO:0030437,GO:0031023,GO:0031321,GO:0031322,GO:0032153,GO:0032155,GO:0032502,GO:0032505,GO:0032989,GO:0032991,GO:0033036,GO:0033365,GO:0034293,GO:0034504,GO:0034613,GO:0035838,GO:0035840,GO:0035841,GO:0035974,GO:0042144,GO:0042886,GO:0042995,GO:0043167,GO:0043169,GO:0043226,GO:0043228,GO:0043229,GO:0043232,GO:0043332,GO:0043934,GO:0043935,GO:0044085,GO:0044237,GO:0044238,GO:0044248,GO:0044249,GO:0044255,GO:0044380,GO:0044422,GO:0044424,GO:0044430,GO:0044444,GO:0044446,GO:0044450,GO:0044463,GO:0044464,GO:0044703,GO:0044732,GO:0044764,GO:0045017,GO:0045160,GO:0045184,GO:0046474,GO:0046486,GO:0046488,GO:0046872,GO:0046907,GO:0048284,GO:0048285,GO:0048306,GO:0048468,GO:0048646,GO:0048856,GO:0048869,GO:0050789,GO:0050794,GO:0051019,GO:0051128,GO:0051169,GO:0051170,GO:0051179,GO:0051225,GO:0051234,GO:0051286,GO:0051300,GO:0051301,GO:0051321,GO:0051641,GO:0051649,GO:0051704,GO:0051726,GO:0061024,GO:0061025,GO:0061493,GO:0061919,GO:0065007,GO:0070727,GO:0070925,GO:0071702,GO:0071704,GO:0071705,GO:0071840,GO:0071988,GO:0071989,GO:0072594,GO:0072698,GO:0090307,GO:0090407,GO:0097576,GO:0098657,GO:0120025,GO:0120038,GO:0140014,GO:1901576,GO:1902441,GO:1902850,GO:1903046,GO:1903047,GO:1903525,GO:1903729,GO:1905508,GO:1990395,GO:1990954	-	ko:K02183	ko04014,ko04015,ko04016,ko04020,ko04022,ko04024,ko04070,ko04114,ko04218,ko04261,ko04270,ko04371,ko04626,ko04713,ko04720,ko04722,ko04728,ko04740,ko04744,ko04745,ko04750,ko04910,ko04912,ko04915,ko04916,ko04921,ko04922,ko04924,ko04925,ko04970,ko04971,ko05010,ko05031,ko05034,ko05133,ko05152,ko05167,ko05200,ko05214,ko05418,map04014,map04015,map04016,map04020,map04022,map04024,map04070,map04114,map04218,map04261,map04270,map04371,map04626,map04713,map04720,map04722,map04728,map04740,map04744,map04745,map04750,map04910,map04912,map04915,map04916,map04921,map04922,map04924,map04925,map04970,map04971,map05010,map05031,map05034,map05133,map05152,map05167,map05200,map05214,map05418	-	-	-	ko00000,ko00001,ko01009,ko03036,ko04131,ko04147	-	-	-	EF-hand_1,EF-hand_5,EF-hand_8	PtJG38340.1	PtJG38340.1 gene=PtJG38340 seq_id=chr11 type=cds	TOANT0126985	TOAAA0072986	1	1	XP_024365301.1	1.7000000000000001E-19	66	98	22	166	Physcomitrium patens	Funariaceae	Streptophyta	Viridiplantae	Eukaryota	calmodulin-beta-like	RefSeqPlant										112277343	calmodulin-beta-like	MODEL	XM_024509533.1	XP_024365301.1	NC_037277.1	LOC112277343	MAPK signaling pathway - plant; Tuberculosis; Neurotrophin signaling pathway; Pertussis; Pathways in cancer; Fluid shear stress and atherosclerosis; Dopaminergic synapse; Insulin signaling pathway; Melanogenesis; Alzheimer disease; Kaposi sarcoma-associated herpesvirus infection; Alcoholism; Estrogen signaling pathway; Calcium signaling pathway; cGMP-PKG signaling pathway; Cellular senescence; Rap1 signaling pathway; Phototransduction - fly; Oxytocin signaling pathway; Plant-pathogen interaction; Amphetamine addiction; cAMP signaling pathway; Oocyte meiosis; Adrenergic signaling in cardiomyocytes; Vascular smooth muscle contraction; Long-term potentiation; Inflammatory mediator regulation of TRP channels; Apelin signaling pathway; Glucagon signaling pathway; Renin secretion; Phosphatidylinositol signaling system; Ras signaling pathway; Circadian entrainment; Olfactory transduction; Phototransduction; GnRH signaling pathway; Aldosterone synthesis and secretion; Salivary secretion; Gastric acid secretion; Glioma	CALM	calmodulin	PtJG38340_CALM
Pt1G78420	PN1	DOWN	R	6.26393	-2.67285	0.65148	-4.10273	4.08307e-05	0.000541749	13333.ERN06631	6.26e-80	272.0	28NJ9@1|root,2QQ61@2759|Eukaryota,37HGW@33090|Viridiplantae,3GB5F@35493|Streptophyta	35493|Streptophyta	S	Plant protein of unknown function (DUF936)	-	-	-	-	-	-	-	-	-	-	-	-	DUF936																																				-			Pt1G78420_NA
PtXG24040	PN1	UP	R	15.5473	2.77966	0.678488	4.09684	4.18832e-05	0.000554144	3694.POPTR_0006s01870.1	3.05e-27	104.0	2DZH4@1|root,2S714@2759|Eukaryota,37WNM@33090|Viridiplantae,3GKGD@35493|Streptophyta,4JQTF@91835|fabids	35493|Streptophyta	S	BEST Arabidopsis thaliana protein match is	-	-	-	-	-	-	-	-	-	-	-	-	-	PtXG24040.1	PtXG24040.1 gene=PtXG24040 seq_id=chr10 type=cds	TOANT0114379	TOAAA0061332	1	1	XP_002307908.2	1.7999999999999999E-20	40	51	0	60	Populus trichocarpa	Salicaceae	Streptophyta	Viridiplantae	Eukaryota	uncharacterized protein LOC7463701	RefSeqPlant										7463701	uncharacterized protein LOC7463701	MODEL	XM_002307872.4	XP_002307908.2	NC_037290.2	LOC7463701	-			PtXG24040_NA
PtJG53110	PN1	UP	R	117.231	2.48728	0.607924	4.09143	4.28723e-05	0.000566164	57918.XP_004300156.1	5.94e-114	354.0	KOG1192@1|root,KOG1192@2759|Eukaryota,37Q5W@33090|Viridiplantae,3G7BB@35493|Streptophyta,4JSU3@91835|fabids	35493|Streptophyta	CG	UDP-glucoronosyl and UDP-glucosyl transferase	-	GO:0003674,GO:0003824,GO:0005575,GO:0005622,GO:0005623,GO:0008194,GO:0016740,GO:0016757,GO:0016758,GO:0035251,GO:0043226,GO:0043227,GO:0043229,GO:0043231,GO:0044424,GO:0044464,GO:0046527,GO:0080043,GO:0080044	-	-	-	-	-	-	-	-	-	-	UDPGT	PtJG53110.1	PtJG53110.1 gene=PtJG53110 seq_id=chr11 type=cds	TOANT0129757	TOAAA0074529	1	1	XP_007040788.2	5.6999999999999996E-45	99	127	9	202	Theobroma cacao	Malvaceae	Streptophyta	Viridiplantae	Eukaryota	PREDICTED: scopoletin glucosyltransferase	RefSeqPlant										18606870	PREDICTED: scopoletin glucosyltransferase	MODEL	XM_007040726.2	XP_007040788.2	NC_030852.1	LOC18606870	-			PtJG53110_NA
Pt7G20530	PN1	DOWN	R	37.0372	-1.95282	0.477369	-4.09079	4.29902e-05	0.000567188	3075.A0A087SPW5	2.62e-27	114.0	KOG3934@1|root,KOG3934@2759|Eukaryota,37X2K@33090|Viridiplantae,34MNM@3041|Chlorophyta	3041|Chlorophyta	A	Histone RNA hairpin-binding protein RNA-binding domain	-	-	-	ko:K18710	-	-	-	-	ko00000,ko03019	-	-	-	SLBP_RNA_bind	Pt7G20530.1	Pt7G20530.1 gene=Pt7G20530 seq_id=chr7 type=cds	TOANT0079597	TOAAA0038033	1	1	XP_024395648.1	7.5999999999999999E-33	72	82	2	106	Physcomitrium patens	Funariaceae	Streptophyta	Viridiplantae	Eukaryota	uncharacterized protein LOC112291903	RefSeqPlant										112291903	uncharacterized protein LOC112291903	MODEL	XM_024539880.1	XP_024395648.1	NC_037266.1	LOC112291903	-	SLBP	histone RNA hairpin-binding protein	Pt7G20530_SLBP
Pt5G32350	PN1	UP	R	25.4462	1.7673	0.432047	4.09051	4.30417e-05	0.000567335	4432.XP_010274425.1	2.66e-106	315.0	28MRV@1|root,2QUA2@2759|Eukaryota,37QXJ@33090|Viridiplantae,3GDZ9@35493|Streptophyta	35493|Streptophyta	S	Pathogen-related	-	-	-	-	-	-	-	-	-	-	-	-	-																																				-			Pt5G32350_NA
PtXG20540	PN1	DOWN	R	36.8255	-1.45003	0.3548	-4.08688	4.37209e-05	0.000575747	88036.EFJ36646	3.43e-99	306.0	COG3240@1|root,2QQRE@2759|Eukaryota,37JWU@33090|Viridiplantae,3GGZ9@35493|Streptophyta	35493|Streptophyta	I	Belongs to the 'GDSL' lipolytic enzyme family	GLIP6	GO:0003674,GO:0003824,GO:0016298,GO:0016787,GO:0016788	-	-	-	-	-	-	-	-	-	-	Lipase_GDSL	PtXG20540.1	PtXG20540.1 gene=PtXG20540 seq_id=chr10 type=cds	TOANT0113582	TOAAA0060577	1	1	XP_002980884.2	6.0999999999999999E-85	159	215	3	340	Selaginella moellendorffii	Selaginellaceae	Streptophyta	Viridiplantae	Eukaryota	GDSL esterase/lipase 6	RefSeqPlant										9657311	GDSL esterase/lipase 6	MODEL	XM_002980838.2	XP_002980884.2	NW_003314307.1	LOC9657311	-			PtXG20540_NA
Pt6G19460	PN1	DOWN	R	163.557	-1.18155	0.289225	-4.08523	4.40337e-05	0.000579323																					Pt6G19460.1	Pt6G19460.1 gene=Pt6G19460 seq_id=chr6 type=cds	TOANT0067553	TOAAA0028087	1	1	XP_017983233.1	1.1999999999999999E-17	80	118	24	219	Theobroma cacao	Malvaceae	Streptophyta	Viridiplantae	Eukaryota	PREDICTED: uncharacterized protein LOC18588581	RefSeqPlant										18588581	PREDICTED: uncharacterized protein LOC18588581	MODEL	XM_018127744.1	XP_017983233.1	NC_030858.1	LOC18588581	-			Pt6G19460_NA
PtQG19280	PN1	UP	R	52.5821	1.17509	0.28816	4.0779	4.54446e-05	0.0005957	88036.EFJ16524	2.51e-50	166.0	28PSG@1|root,2QWEY@2759|Eukaryota,37T2C@33090|Viridiplantae,3GDQP@35493|Streptophyta	35493|Streptophyta	S	Late embryogenesis abundant protein	-	-	-	-	-	-	-	-	-	-	-	-	LEA_2	PtQG19280.1	PtQG19280.1 gene=PtQG19280 seq_id=chr12 type=cds	TOANT0133851	TOAAA0078260	1	1	XP_002982279.2	5.8999999999999997E-40	91	121	18	182	Selaginella moellendorffii	Selaginellaceae	Streptophyta	Viridiplantae	Eukaryota	uncharacterized protein LOC9660881	RefSeqPlant										9660881	uncharacterized protein LOC9660881	MODEL	XM_002982233.2	XP_002982279.2	NW_003314314.1	LOC9660881	-			PtQG19280_NA
PtQG22450	PN1	DOWN	R	32.5058	-1.98193	0.486161	-4.07669	4.56806e-05	0.00059819	3760.EMJ05583	3.57e-81	263.0	KOG2824@1|root,KOG2824@2759|Eukaryota,37HTJ@33090|Viridiplantae,3GFYE@35493|Streptophyta,4JNQ3@91835|fabids	35493|Streptophyta	O	Glutaredoxin	-	GO:0005575,GO:0005623,GO:0005886,GO:0016020,GO:0044464,GO:0071944	-	ko:K17479	-	-	-	-	ko00000,ko01009,ko03110	-	-	-	Glutaredoxin	PtQG22450.1	PtQG22450.1 gene=PtQG22450 seq_id=chr12 type=cds	TOANT0134416	TOAAA0078762	1	1	XP_026413449.1	2.4000000000000001E-72	193	262	84	479	Papaver somniferum	Papaveraceae	Streptophyta	Viridiplantae	Eukaryota	uncharacterized protein At5g39865	RefSeqPlant										113309249	uncharacterized protein At5g39865	MODEL	XM_026557664.1	XP_026413449.1	NC_039366.1	LOC113309249	-	GRXCR1	glutaredoxin domain-containing cysteine-rich protein 1	PtQG22450_GRXCR1
PtQG31470	PN1	DOWN	R	192.301	-1.06192	0.260718	-4.07305	4.64018e-05	0.000607069	3641.EOY00763	6.52e-164	466.0	COG0300@1|root,2QRPU@2759|Eukaryota,37MXU@33090|Viridiplantae,3GH2Z@35493|Streptophyta	35493|Streptophyta	Q	Belongs to the short-chain dehydrogenases reductases (SDR) family	-	GO:0000003,GO:0000038,GO:0003006,GO:0003674,GO:0003824,GO:0005575,GO:0005622,GO:0005623,GO:0005737,GO:0005783,GO:0006082,GO:0006629,GO:0006631,GO:0006633,GO:0007275,GO:0008150,GO:0008152,GO:0008610,GO:0009058,GO:0009790,GO:0009791,GO:0009793,GO:0009987,GO:0010154,GO:0012505,GO:0016020,GO:0016053,GO:0016491,GO:0016614,GO:0016616,GO:0018454,GO:0019752,GO:0022414,GO:0032501,GO:0032502,GO:0032787,GO:0042761,GO:0043226,GO:0043227,GO:0043229,GO:0043231,GO:0043436,GO:0044237,GO:0044238,GO:0044249,GO:0044255,GO:0044281,GO:0044283,GO:0044424,GO:0044444,GO:0044464,GO:0045703,GO:0046394,GO:0048316,GO:0048608,GO:0048731,GO:0048856,GO:0055114,GO:0061458,GO:0071704,GO:0072330,GO:1901576	1.1.1.330,1.1.1.62	ko:K10251	ko00062,ko00140,ko01040,ko01100,ko01110,ko01212,map00062,map00140,map01040,map01100,map01110,map01212	M00415	R02352,R02353,R04681,R04682,R07759,R08945,R08980,R10826	RC00029,RC00103,RC00127,RC00261	ko00000,ko00001,ko00002,ko01000,ko01004	-	-	-	adh_short	PtQG31470.1	PtQG31470.1 gene=PtQG31470 seq_id=chr12 type=cds	TOANT0136273	TOAAA0080523	1	1	XP_022776228.1	8.1000000000000001E-131	227	267	1	316	Durio zibethinus	Malvaceae	Streptophyta	Viridiplantae	Eukaryota	very-long-chain 3-oxoacyl-CoA reductase 1-like	RefSeqPlant										111317948	very-long-chain 3-oxoacyl-CoA reductase 1-like	MODEL	XM_022920493.1	XP_022776228.1	NW_019167971.1	LOC111317948	Metabolic pathways; Biosynthesis of secondary metabolites; Fatty acid metabolism; Fatty acid elongation; Biosynthesis of unsaturated fatty acids; Steroid hormone biosynthesis	HSD17B12, KAR, IFA38	17beta-estradiol 17-dehydrogenase / very-long-chain 3-oxoacyl-CoA reductase [EC:1.1.1.62 1.1.1.330]	PtQG31470_HSD17B12, KAR, IFA38
PtJG02430	PN1	DOWN	R	29.343	-1.9814	0.486589	-4.07202	4.66073e-05	0.000608624	29760.VIT_16s0039g01300.t01	0.0	961.0	COG2986@1|root,KOG0222@2759|Eukaryota,37M4G@33090|Viridiplantae,3G9T5@35493|Streptophyta	35493|Streptophyta	Q	Phenylalanine ammonialyase	PAL	GO:0001101,GO:0003674,GO:0003824,GO:0006464,GO:0006508,GO:0006511,GO:0006725,GO:0006807,GO:0008150,GO:0008152,GO:0009056,GO:0009057,GO:0009058,GO:0009636,GO:0009698,GO:0009699,GO:0009719,GO:0009725,GO:0009739,GO:0009987,GO:0010033,GO:0010243,GO:0014070,GO:0016598,GO:0016829,GO:0016840,GO:0016841,GO:0019438,GO:0019538,GO:0019748,GO:0019941,GO:0030163,GO:0033993,GO:0036211,GO:0042221,GO:0042493,GO:0043170,GO:0043412,GO:0043632,GO:0044237,GO:0044238,GO:0044248,GO:0044249,GO:0044257,GO:0044260,GO:0044265,GO:0044267,GO:0044550,GO:0045548,GO:0046677,GO:0046898,GO:0050896,GO:0051603,GO:0060992,GO:0071704,GO:0097305,GO:1901360,GO:1901362,GO:1901564,GO:1901565,GO:1901575,GO:1901576,GO:1901654,GO:1901698,GO:1901700	4.3.1.24,4.3.1.25	ko:K10775,ko:K13064	ko00360,ko00940,ko01100,ko01110,map00360,map00940,map01100,map01110	M00039,M00137,M00350	R00697,R00737	RC00361	ko00000,ko00001,ko00002,ko01000	-	-	-	Lyase_aromatic	PtJG02430.1	PtJG02430.1 gene=PtJG02430 seq_id=chr11 type=cds	TOANT0120203	TOAAA0066653	1	1	XP_031502467.1	3.0999999999999998E-284	512	585	6	695	Nymphaea colorata	Nymphaeaceae	Streptophyta	Viridiplantae	Eukaryota	phenylalanine ammonia-lyase-like	RefSeqPlant										116265747	phenylalanine ammonia-lyase-like	MODEL	XM_031646607.1	XP_031502467.1	NC_045149.1	LOC116265747	Metabolic pathways; Biosynthesis of secondary metabolites; Phenylpropanoid biosynthesis; Phenylalanine metabolism	PAL	phenylalanine ammonia-lyase [EC:4.3.1.24]	PtJG02430_PAL
PtJG05230	PN1	DOWN	R	24.8239	-1.99819	0.4912	-4.06797	4.74236e-05	0.000617562	13333.ERN03197	1.5e-48	161.0	29YBJ@1|root,2RXTQ@2759|Eukaryota,37U6W@33090|Viridiplantae,3GJTT@35493|Streptophyta	35493|Streptophyta	S	Pathogenesis-related protein	-	-	-	-	-	-	-	-	-	-	-	-	Bet_v_1,Polyketide_cyc2	PtJG05230.1	PtJG05230.1 gene=PtJG05230 seq_id=chr11 type=cds	TOANT0120829	TOAAA0067249	1	1	XP_006841522.1	1.2E-37	80	111	1	161	Amborella trichopoda	Amborellaceae	Streptophyta	Viridiplantae	Eukaryota	major allergen Pru ar 1	RefSeqPlant										18431334	major allergen Pru ar 1	MODEL	XM_006841459.3	XP_006841522.1	NW_006498057.1	LOC18431334	-			PtJG05230_NA
PtQG21390	PN1	UP	R	58.0271	1.14495	0.281537	4.06678	4.76668e-05	0.000620154	4641.GSMUA_Achr2P21450_001	4.05e-26	103.0	COG0236@1|root,KOG1748@2759|Eukaryota,37VCX@33090|Viridiplantae,3GJFK@35493|Streptophyta,3M0C2@4447|Liliopsida	35493|Streptophyta	I	Carrier of the growing fatty acid chain in fatty acid biosynthesis	-	GO:0000035,GO:0000036,GO:0002376,GO:0003674,GO:0005488,GO:0005575,GO:0005622,GO:0005623,GO:0005737,GO:0005829,GO:0005975,GO:0006082,GO:0006629,GO:0006631,GO:0006633,GO:0006643,GO:0006644,GO:0006664,GO:0006793,GO:0006796,GO:0006950,GO:0006952,GO:0006955,GO:0007275,GO:0008150,GO:0008152,GO:0008610,GO:0008654,GO:0009058,GO:0009245,GO:0009247,GO:0009311,GO:0009312,GO:0009507,GO:0009536,GO:0009605,GO:0009607,GO:0009627,GO:0009814,GO:0009987,GO:0016051,GO:0016053,GO:0019637,GO:0019752,GO:0019842,GO:0031177,GO:0032501,GO:0032502,GO:0032787,GO:0033218,GO:0036094,GO:0042335,GO:0043167,GO:0043168,GO:0043207,GO:0043226,GO:0043227,GO:0043229,GO:0043231,GO:0043436,GO:0044237,GO:0044238,GO:0044249,GO:0044255,GO:0044281,GO:0044283,GO:0044424,GO:0044444,GO:0044464,GO:0044620,GO:0045087,GO:0046394,GO:0046467,GO:0046493,GO:0048037,GO:0048856,GO:0050896,GO:0051192,GO:0051704,GO:0051707,GO:0071704,GO:0072330,GO:0072341,GO:0090407,GO:0098542,GO:0140104,GO:1901135,GO:1901137,GO:1901269,GO:1901271,GO:1901576,GO:1903509	-	-	-	-	-	-	-	-	-	-	PP-binding	PtQG21390.1	PtQG21390.1 gene=PtQG21390 seq_id=chr12 type=cds	TOANT0134221	TOAAA0078578	1	1	XP_030957025.1	7.0999999999999995E-21	65	86	3	139	Quercus lobata	Fagaceae	Streptophyta	Viridiplantae	Eukaryota	acyl carrier protein 1																		-			PtQG21390_NA
PtJG33400	PN1	DOWN	R	112.704	-1.09663	0.269669	-4.06656	4.77114e-05	0.00062016	4432.XP_010259658.1	1.42e-63	197.0	COG5262@1|root,KOG1756@2759|Eukaryota,37TUU@33090|Viridiplantae,3GIXS@35493|Streptophyta	35493|Streptophyta	B	histone h2a	-	GO:0000228,GO:0000785,GO:0000790,GO:0000792,GO:0003674,GO:0003676,GO:0003677,GO:0003682,GO:0005488,GO:0005575,GO:0005622,GO:0005623,GO:0005634,GO:0005694,GO:0005730,GO:0006325,GO:0006342,GO:0006355,GO:0006996,GO:0008150,GO:0009889,GO:0009890,GO:0009892,GO:0009987,GO:0010468,GO:0010556,GO:0010558,GO:0010605,GO:0010629,GO:0016043,GO:0016458,GO:0019219,GO:0019222,GO:0031323,GO:0031324,GO:0031326,GO:0031327,GO:0031974,GO:0031981,GO:0040029,GO:0043226,GO:0043227,GO:0043228,GO:0043229,GO:0043231,GO:0043232,GO:0043233,GO:0044422,GO:0044424,GO:0044427,GO:0044428,GO:0044446,GO:0044454,GO:0044464,GO:0045814,GO:0045892,GO:0045934,GO:0048519,GO:0048523,GO:0050789,GO:0050794,GO:0051171,GO:0051172,GO:0051252,GO:0051253,GO:0051276,GO:0060255,GO:0065007,GO:0070013,GO:0071840,GO:0080090,GO:0097159,GO:1901363,GO:1902679,GO:1903506,GO:1903507,GO:2000112,GO:2000113,GO:2001141	-	ko:K11251	ko04217,ko05034,ko05322,map04217,map05034,map05322	-	-	-	ko00000,ko00001,ko03036,ko04147	-	-	-	Histone,Histone_H2A_C	PtJG33400.1	PtJG33400.1 gene=PtJG33400 seq_id=chr11 type=cds	TOANT0126135	TOAAA0072222	1	1	XP_042516764.1	3.4E-49	108	120	1	139	Macadamia integrifolia	Proteaceae	Streptophyta	Viridiplantae	Eukaryota	histone H2A.1-like	RefSeqPlant										122091023	histone H2A.1-like	MODEL	XM_042660830.1	XP_042516764.1	NC_056566.1	LOC122091023	Necroptosis; Alcoholism; Systemic lupus erythematosus	H2A	histone H2A	PtJG33400_H2A
PtJG14500	PN1	DOWN	R	15.4631	-1.91415	0.470789	-4.06583	4.7861e-05	0.000621529	13333.ERN14740	3.43e-120	356.0	COG2801@1|root,KOG0017@2759|Eukaryota,37KCK@33090|Viridiplantae,3GEQ8@35493|Streptophyta	35493|Streptophyta	L	EXORDIUM-like 2	-	-	-	-	-	-	-	-	-	-	-	-	Phi_1	PtJG14500.1	PtJG14500.1 gene=PtJG14500 seq_id=chr11 type=cds	TOANT0122573	TOAAA0068875	1	1	XP_042979326.1	1.6999999999999999E-97	185	226	42	332	Carya illinoinensis	Juglandaceae	Streptophyta	Viridiplantae	Eukaryota	protein EXORDIUM-like 2	RefSeqPlant										122309756	protein EXORDIUM-like 2	MODEL	XM_043123392.1	XP_042979326.1	NC_056756.1	LOC122309756	-			PtJG14500_NA
Pt5G57920	PN1	DOWN	R	7.24306	-2.81468	0.693558	-4.05832	4.94278e-05	0.000639616	3641.EOY32792	1.52e-11	63.5	2EZE2@1|root,2T2FN@2759|Eukaryota,38214@33090|Viridiplantae,3GRY5@35493|Streptophyta	35493|Streptophyta	-	-	-	-	-	-	-	-	-	-	-	-	-	-	-																																				-			Pt5G57920_NA
PtQG01110	PN1	DOWN	R	14.684	-1.92554	0.474472	-4.05828	4.94359e-05	0.000639616	4432.XP_010250188.1	1.08e-56	191.0	KOG3004@1|root,KOG3004@2759|Eukaryota,37KH8@33090|Viridiplantae,3GDF9@35493|Streptophyta	35493|Streptophyta	D	TIMELESS-interacting protein	-	GO:0000075,GO:0000076,GO:0000077,GO:0000228,GO:0000278,GO:0000785,GO:0000790,GO:0003674,GO:0003676,GO:0003677,GO:0005488,GO:0005575,GO:0005622,GO:0005623,GO:0005634,GO:0005654,GO:0005657,GO:0005694,GO:0006139,GO:0006259,GO:0006260,GO:0006261,GO:0006275,GO:0006725,GO:0006807,GO:0006950,GO:0006974,GO:0007049,GO:0007093,GO:0007346,GO:0008150,GO:0008152,GO:0008156,GO:0008284,GO:0009058,GO:0009059,GO:0009889,GO:0009890,GO:0009892,GO:0009987,GO:0010556,GO:0010558,GO:0010564,GO:0010605,GO:0019219,GO:0019222,GO:0022402,GO:0031298,GO:0031323,GO:0031324,GO:0031326,GO:0031327,GO:0031570,GO:0031573,GO:0031974,GO:0031981,GO:0032991,GO:0033262,GO:0033554,GO:0034641,GO:0034645,GO:0042127,GO:0043111,GO:0043170,GO:0043226,GO:0043227,GO:0043228,GO:0043229,GO:0043231,GO:0043232,GO:0043233,GO:0043596,GO:0044237,GO:0044238,GO:0044249,GO:0044260,GO:0044422,GO:0044424,GO:0044427,GO:0044428,GO:0044446,GO:0044454,GO:0044464,GO:0044770,GO:0044773,GO:0044774,GO:0045005,GO:0045786,GO:0045930,GO:0045934,GO:0046483,GO:0048478,GO:0048518,GO:0048519,GO:0048522,GO:0048523,GO:0050789,GO:0050794,GO:0050896,GO:0051052,GO:0051053,GO:0051171,GO:0051172,GO:0051716,GO:0051726,GO:0060255,GO:0065007,GO:0070013,GO:0071704,GO:0080090,GO:0090304,GO:0090329,GO:0097159,GO:1901360,GO:1901363,GO:1901576,GO:1903047,GO:2000104,GO:2000112,GO:2000113	-	ko:K10904	-	-	-	-	ko00000,ko03400	-	-	-	Swi3,zf-CCHC	PtQG01110.1	PtQG01110.1 gene=PtQG01110 seq_id=chr12 type=cds	TOANT0130212	TOAAA0074847	1	1	XP_039114815.1	1.7999999999999998E-49	119	152	8	236	Dioscorea cayenensis subsp. rotundata	Dioscoreaceae	Streptophyta	Viridiplantae	Eukaryota	TIMELESS-interacting protein	RefSeqPlant										120250104	TIMELESS-interacting protein	MODEL	XM_039258881.1	XP_039114815.1	NC_052489.1	LOC120250104	-	NA		PtQG01110_NA
Pt5G56300	PN1	DOWN	R	8.92923	-2.87232	0.708002	-4.05693	4.97218e-05	0.000642724	3847.GLYMA02G43430.1	2.02e-111	335.0	COG3240@1|root,2QWA9@2759|Eukaryota,37SZR@33090|Viridiplantae,3GXAH@35493|Streptophyta,4JDED@91835|fabids	35493|Streptophyta	I	Belongs to the 'GDSL' lipolytic enzyme family	-	-	-	-	-	-	-	-	-	-	-	-	Lipase_GDSL																																				-			Pt5G56300_NA
PtJG48900	PN1	DOWN	R	60.7719	-1.2261	0.302287	-4.05609	4.99009e-05	0.000644324	13333.ERN18961	1.45e-83	257.0	2C7MT@1|root,2QRRR@2759|Eukaryota,37JRQ@33090|Viridiplantae,3GA3D@35493|Streptophyta	35493|Streptophyta	S	acid phosphatase	-	-	-	-	-	-	-	-	-	-	-	-	Acid_phosphat_B																																				-			PtJG48900_NA
Pt6G30420	PN1	DOWN	R	46.758	-1.3855	0.342208	-4.04871	5.15014e-05	0.000662073	13333.ERN14183	0.0	927.0	COG5059@1|root,KOG0242@2759|Eukaryota,37M02@33090|Viridiplantae,3GEIJ@35493|Streptophyta	35493|Streptophyta	Z	Belongs to the TRAFAC class myosin-kinesin ATPase superfamily. Kinesin family	-	GO:0000070,GO:0000226,GO:0000278,GO:0000280,GO:0000819,GO:0003674,GO:0003774,GO:0003777,GO:0003824,GO:0005575,GO:0005622,GO:0005623,GO:0005856,GO:0005871,GO:0005875,GO:0005929,GO:0006928,GO:0006996,GO:0007010,GO:0007017,GO:0007018,GO:0007019,GO:0007049,GO:0007059,GO:0008150,GO:0008574,GO:0009987,GO:0010938,GO:0015630,GO:0016043,GO:0016462,GO:0016787,GO:0016817,GO:0016818,GO:0016887,GO:0017111,GO:0022402,GO:0022411,GO:0030030,GO:0031109,GO:0031122,GO:0032984,GO:0032991,GO:0042623,GO:0042995,GO:0043226,GO:0043228,GO:0043229,GO:0043232,GO:0043624,GO:0043933,GO:0044422,GO:0044424,GO:0044430,GO:0044446,GO:0044464,GO:0044782,GO:0048285,GO:0051261,GO:0051276,GO:0060404,GO:0061523,GO:0070462,GO:0071840,GO:0097435,GO:0098813,GO:0120025,GO:0120036,GO:0140014,GO:1903008,GO:1903047,GO:1990939	-	ko:K10401	-	-	-	-	ko00000,ko04812	-	-	-	Kinesin	Pt6G30420.1	Pt6G30420.1 gene=Pt6G30420 seq_id=chr6 type=cds	TOANT0069519	TOAAA0029886	1	1	XP_006852716.2	2.7999999999999999E-269	511	593	70	800	Amborella trichopoda	Amborellaceae	Streptophyta	Viridiplantae	Eukaryota	kinesin-like protein KIN-8B isoform X2	RefSeqPlant										18442438	kinesin-like protein KIN-8B isoform X2	MODEL	XM_006852654.3	XP_006852716.2	NW_006499858.1	LOC18442438	-	KIF18A	kinesin family member 18A	Pt6G30420_KIF18A
Pt5G04490	PN1	DOWN	R	15.5609	-2.17631	0.537633	-4.04794	5.16695e-05	0.000663021	4432.XP_010251700.1	9.42e-266	745.0	COG2132@1|root,KOG1263@2759|Eukaryota,37IIR@33090|Viridiplantae,3G9TY@35493|Streptophyta	35493|Streptophyta	Q	Belongs to the multicopper oxidase family	-	-	1.10.3.3	ko:K00423	ko00053,ko01100,map00053,map01100	-	R00068	RC00092	ko00000,ko00001,ko01000	-	-	-	Cu-oxidase,Cu-oxidase_2,Cu-oxidase_3	Pt5G04490.1	Pt5G04490.1 gene=Pt5G04490 seq_id=chr5 type=cds	TOANT0053626	TOAAA0020534	1	1	XP_031482148.1	1.2000000000000001E-214	344	441	21	583	Nymphaea colorata	Nymphaeaceae	Streptophyta	Viridiplantae	Eukaryota	L-ascorbate oxidase-like	RefSeqPlant										116252180	L-ascorbate oxidase-like	MODEL	XM_031626288.2	XP_031482148.1	NC_045138.2	LOC116252180	Metabolic pathways; Ascorbate and aldarate metabolism	E1.10.3.3	L-ascorbate oxidase [EC:1.10.3.3]	Pt5G04490_E1.10.3.3
PtJG30190	PN1	DOWN	R	4.50221	-2.87744	0.711043	-4.04678	5.19264e-05	0.000665562	3218.PP1S372_38V6.2	1.99e-232	644.0	COG5277@1|root,KOG0676@2759|Eukaryota,37I8J@33090|Viridiplantae,3G790@35493|Streptophyta	35493|Streptophyta	Z	Belongs to the actin family	-	-	-	ko:K10355	-	-	-	-	ko00000,ko04812	-	-	-	Actin	PtJG30190.1	PtJG30190.1 gene=PtJG30190 seq_id=chr11 type=cds	TOANT0125546	TOAAA0071661	1	1	XP_024390539.1	1.1E-182	314	348	1	378	Physcomitrium patens	Funariaceae	Streptophyta	Viridiplantae	Eukaryota	actin-like isoform X1	RefSeqPlant										112289521	actin-like isoform X1	MODEL	XM_024534771.1	XP_024390539.1	NC_037264.1	LOC112289521	-	ACTF	actin, other eukaryote	PtJG30190_ACTF
PtXG26880	PN1	UP	R	67.3442	1.34465	0.33229	4.04662	5.19622e-05	0.000665562	38727.Pavir.J34483.1.p	5.51e-130	387.0	COG2723@1|root,KOG0626@2759|Eukaryota,37JHF@33090|Viridiplantae,3GBEG@35493|Streptophyta,3KY20@4447|Liliopsida	35493|Streptophyta	G	Belongs to the glycosyl hydrolase 1 family	-	GO:0003674,GO:0003824,GO:0004553,GO:0008150,GO:0008152,GO:0008422,GO:0015926,GO:0016787,GO:0016798,GO:0071704,GO:1901135,GO:1901657	3.2.1.21	ko:K05350	ko00460,ko00500,ko00940,ko01100,ko01110,map00460,map00500,map00940,map01100,map01110	-	R00026,R02558,R02887,R02985,R03527,R04949,R04998,R10035,R10039,R10040	RC00049,RC00059,RC00171,RC00262,RC00397,RC00451,RC00714,RC00746,RC01248	ko00000,ko00001,ko01000	-	-	-	Glyco_hydro_1	PtXG26880.1	PtXG26880.1 gene=PtXG26880 seq_id=chr10 type=cds	TOANT0114858	TOAAA0061770	1	1	XP_042508861.1	6.9999999999999997E-108	189	248	35	395	Macadamia integrifolia	Proteaceae	Streptophyta	Viridiplantae	Eukaryota	beta-glucosidase 18-like isoform X1	RefSeqPlant										122084575	beta-glucosidase 18-like isoform X1	MODEL	XM_042652927.1	XP_042508861.1	NC_056563.1	LOC122084575	Metabolic pathways; Biosynthesis of secondary metabolites; Phenylpropanoid biosynthesis; Starch and sucrose metabolism; Cyanoamino acid metabolism	bglB	beta-glucosidase [EC:3.2.1.21]	PtXG26880_bglB
Pt1G05240	PN1	DOWN	R	39.617	-1.10934	0.274238	-4.04518	5.22831e-05	0.000667846	13333.ERM95638	4.84e-43	150.0	2BED5@1|root,2S14I@2759|Eukaryota,37UJ7@33090|Viridiplantae,3GIQ1@35493|Streptophyta	35493|Streptophyta	S	Embryo-specific protein 3, (ATS3)	-	-	-	-	-	-	-	-	-	-	-	-	ATS3	Pt1G05240.1	Pt1G05240.1 gene=Pt1G05240 seq_id=chr1 type=cds	TOANT0000925	TOAAA0000871	1	1	XP_011627180.1	2.5999999999999999E-34	74	99	4	149	Amborella trichopoda	Amborellaceae	Streptophyta	Viridiplantae	Eukaryota	embryo-specific protein ATS3A isoform X3	RefSeqPlant										18423558	embryo-specific protein ATS3A isoform X3	MODEL	XM_011628878.2	XP_011627180.1	NW_006494943.1	LOC18423558	-			Pt1G05240_NA
Pt5G47680	PN1	UP	R	11.0417	1.90923	0.471975	4.0452	5.22789e-05	0.000667846																					Pt5G47680.1	Pt5G47680.1 gene=Pt5G47680 seq_id=chr5 type=cds	TOANT0061252	TOAAA0024093	1	1	XP_024988096.1	4.1999999999999998E-14	39	62	0	96	Cynara cardunculus var. scolymus	Asteraceae	Streptophyta	Viridiplantae	Eukaryota	pentatricopeptide repeat-containing protein At1g06270	RefSeqPlant										112522959	pentatricopeptide repeat-containing protein At1g06270	MODEL	XM_025132328.1	XP_024988096.1	NC_037539.1	LOC112522959	-			Pt5G47680_NA
PtJG24730	PN1	DOWN	R	49.6657	-1.79403	0.443664	-4.04368	5.26197e-05	0.000671534	4641.GSMUA_Achr4P14360_001	7.73e-287	801.0	COG1599@1|root,KOG0851@2759|Eukaryota,37HEV@33090|Viridiplantae,3GF1T@35493|Streptophyta,3KSW5@4447|Liliopsida	35493|Streptophyta	L	Component of the replication protein A complex (RPA) required for DNA recombination, repair and replication. The activity of RPA is mediated by single-stranded DNA binding and protein interactions. Probably involved in repair of double-strand DNA breaks (DSBs) induced by genotoxic stresses	-	GO:0000003,GO:0000228,GO:0000278,GO:0000723,GO:0000724,GO:0000725,GO:0000781,GO:0000784,GO:0000785,GO:0000790,GO:0003674,GO:0003676,GO:0003677,GO:0003697,GO:0003723,GO:0005488,GO:0005575,GO:0005622,GO:0005623,GO:0005634,GO:0005657,GO:0005662,GO:0005694,GO:0006139,GO:0006259,GO:0006260,GO:0006261,GO:0006268,GO:0006278,GO:0006279,GO:0006281,GO:0006302,GO:0006310,GO:0006725,GO:0006807,GO:0006950,GO:0006974,GO:0006996,GO:0007004,GO:0007049,GO:0007063,GO:0007088,GO:0007346,GO:0008150,GO:0008152,GO:0009058,GO:0009059,GO:0009314,GO:0009411,GO:0009416,GO:0009628,GO:0009889,GO:0009891,GO:0009893,GO:0009987,GO:0010224,GO:0010556,GO:0010557,GO:0010564,GO:0010604,GO:0010638,GO:0010639,GO:0010833,GO:0010948,GO:0016043,GO:0018130,GO:0019219,GO:0019222,GO:0019438,GO:0022402,GO:0022414,GO:0030894,GO:0031323,GO:0031325,GO:0031326,GO:0031328,GO:0031974,GO:0031981,GO:0032200,GO:0032204,GO:0032206,GO:0032210,GO:0032212,GO:0032392,GO:0032508,GO:0032879,GO:0032880,GO:0032991,GO:0032993,GO:0033043,GO:0033044,GO:0033045,GO:0033046,GO:0033047,GO:0033048,GO:0033260,GO:0033554,GO:0034641,GO:0034645,GO:0034654,GO:0035861,GO:0042162,GO:0042592,GO:0043047,GO:0043170,GO:0043226,GO:0043227,GO:0043228,GO:0043229,GO:0043231,GO:0043232,GO:0043233,GO:0043565,GO:0043596,GO:0043601,GO:0044237,GO:0044238,GO:0044249,GO:0044260,GO:0044271,GO:0044422,GO:0044424,GO:0044427,GO:0044428,GO:0044446,GO:0044454,GO:0044464,GO:0044786,GO:0045786,GO:0045839,GO:0045875,GO:0045930,GO:0045935,GO:0046483,GO:0048518,GO:0048519,GO:0048522,GO:0048523,GO:0050789,GO:0050794,GO:0050896,GO:0051052,GO:0051054,GO:0051098,GO:0051101,GO:0051128,GO:0051129,GO:0051130,GO:0051171,GO:0051173,GO:0051276,GO:0051321,GO:0051716,GO:0051726,GO:0051783,GO:0051784,GO:0051983,GO:0051985,GO:0060249,GO:0060255,GO:0060341,GO:0065007,GO:0065008,GO:0065009,GO:0070013,GO:0070034,GO:0071103,GO:0071704,GO:0071840,GO:0071897,GO:0071922,GO:0071923,GO:0080090,GO:0090304,GO:0090734,GO:0097159,GO:0098687,GO:0098847,GO:0106111,GO:0106112,GO:1901360,GO:1901362,GO:1901363,GO:1901576,GO:1902969,GO:1903046,GO:1903047,GO:1903827,GO:1903828,GO:1904356,GO:1904358,GO:1905405,GO:1905412,GO:1905634,GO:2000112,GO:2000278,GO:2000573,GO:2001251,GO:2001252	-	ko:K07466	ko03030,ko03420,ko03430,ko03440,ko03460,map03030,map03420,map03430,map03440,map03460	M00288	-	-	ko00000,ko00001,ko00002,ko03000,ko03032,ko03400	-	-	-	REPA_OB_2,Rep-A_N,Rep_fac-A_C,tRNA_anti-codon	PtJG24730.1	PtJG24730.1 gene=PtJG24730 seq_id=chr11 type=cds	TOANT0124542	TOAAA0070745	1	1	XP_020104927.1	8.3999999999999993E-230	411	502	29	623	Ananas comosus	Bromeliaceae	Streptophyta	Viridiplantae	Eukaryota	replication protein A 70 kDa DNA-binding subunit B-like	RefSeqPlant										109721633	replication protein A 70 kDa DNA-binding subunit B-like	MODEL	XM_020249338.1	XP_020104927.1	NC_033635.1	LOC109721633	Homologous recombination; DNA replication; Nucleotide excision repair; Mismatch repair; Fanconi anemia pathway	RFA1, RPA1, rpa	replication factor A1	PtJG24730_RFA1, RPA1, rpa
Pt1G05590	PN1	DOWN	R	40.9484	-1.32532	0.327917	-4.04163	5.30802e-05	0.000676796	29760.VIT_13s0106g00790.t01	5.13e-232	647.0	COG3407@1|root,KOG2833@2759|Eukaryota,37RIZ@33090|Viridiplantae,3G7RP@35493|Streptophyta	35493|Streptophyta	I	Performs the first committed step in the biosynthesis of isoprene-containing compounds such as sterols and terpenoids	-	GO:0003674,GO:0003824,GO:0004163,GO:0005488,GO:0005515,GO:0005575,GO:0005622,GO:0005623,GO:0005737,GO:0005777,GO:0005829,GO:0006066,GO:0006084,GO:0006139,GO:0006163,GO:0006464,GO:0006486,GO:0006487,GO:0006488,GO:0006489,GO:0006490,GO:0006629,GO:0006637,GO:0006644,GO:0006694,GO:0006695,GO:0006720,GO:0006725,GO:0006732,GO:0006753,GO:0006790,GO:0006793,GO:0006796,GO:0006807,GO:0008150,GO:0008152,GO:0008202,GO:0008203,GO:0008284,GO:0008299,GO:0008610,GO:0008654,GO:0009058,GO:0009059,GO:0009100,GO:0009101,GO:0009117,GO:0009150,GO:0009240,GO:0009259,GO:0009889,GO:0009987,GO:0016125,GO:0016126,GO:0016829,GO:0016830,GO:0016831,GO:0019216,GO:0019218,GO:0019222,GO:0019287,GO:0019538,GO:0019637,GO:0019693,GO:0030544,GO:0031072,GO:0033865,GO:0033875,GO:0034032,GO:0034641,GO:0034645,GO:0035383,GO:0036211,GO:0042127,GO:0042579,GO:0042802,GO:0042803,GO:0043170,GO:0043226,GO:0043227,GO:0043229,GO:0043231,GO:0043412,GO:0043413,GO:0043603,GO:0044237,GO:0044238,GO:0044249,GO:0044255,GO:0044260,GO:0044267,GO:0044281,GO:0044283,GO:0044424,GO:0044444,GO:0044464,GO:0045540,GO:0046165,GO:0046465,GO:0046483,GO:0046490,GO:0046890,GO:0046983,GO:0048518,GO:0048522,GO:0050789,GO:0050794,GO:0050810,GO:0051186,GO:0055086,GO:0062012,GO:0065007,GO:0070085,GO:0071704,GO:0072521,GO:0080090,GO:0090181,GO:0090407,GO:0106118,GO:1901135,GO:1901137,GO:1901360,GO:1901362,GO:1901564,GO:1901566,GO:1901576,GO:1901615,GO:1901617,GO:1902652,GO:1902653,GO:1902930	4.1.1.33	ko:K01597	ko00900,ko01100,ko01110,ko01130,map00900,map01100,map01110,map01130	M00095	R01121	RC00453	ko00000,ko00001,ko00002,ko01000	-	-	-	GHMP_kinases_N	Pt1G05590.1	Pt1G05590.1 gene=Pt1G05590 seq_id=chr1 type=cds	TOANT0000981	TOAAA0000926	1	1	XP_002266399.1	1.8000000000000001E-183	313	362	1	420	Vitis vinifera	Vitaceae	Streptophyta	Viridiplantae	Eukaryota	PREDICTED: diphosphomevalonate decarboxylase MVD2	RefSeqPlant										100251686	PREDICTED: diphosphomevalonate decarboxylase MVD2	MODEL	XM_002266363.3	XP_002266399.1	NC_012019.3	LOC100251686	Metabolic pathways; Biosynthesis of secondary metabolites; NA; Terpenoid backbone biosynthesis	MVD, mvaD	diphosphomevalonate decarboxylase [EC:4.1.1.33]	Pt1G05590_MVD, mvaD
PtXG23410	PN1	UP	R	19.5027	1.78947	0.44304	4.03908	5.36615e-05	0.000682969	29760.VIT_14s0066g01400.t01	2.95e-196	552.0	COG0515@1|root,KOG0192@2759|Eukaryota,37MFU@33090|Viridiplantae,3G8KT@35493|Streptophyta	35493|Streptophyta	T	serine threonine-protein kinase	-	GO:0003674,GO:0003824,GO:0004672,GO:0005575,GO:0005622,GO:0005623,GO:0005737,GO:0006464,GO:0006468,GO:0006793,GO:0006796,GO:0006807,GO:0007154,GO:0007165,GO:0008150,GO:0008152,GO:0009987,GO:0016301,GO:0016310,GO:0016740,GO:0016772,GO:0016773,GO:0019538,GO:0023052,GO:0035556,GO:0036211,GO:0043170,GO:0043412,GO:0044237,GO:0044238,GO:0044260,GO:0044267,GO:0044424,GO:0044464,GO:0050789,GO:0050794,GO:0050896,GO:0051716,GO:0065007,GO:0071704,GO:0140096,GO:1901564	-	-	-	-	-	-	-	-	-	-	Pkinase_Tyr	PtXG23410.1	PtXG23410.1 gene=PtXG23410 seq_id=chr10 type=cds	TOANT0114238	TOAAA0061202	1	1	XP_034706609.1	2.1999999999999999E-156	266	313	8	359	Vitis riparia	Vitaceae	Streptophyta	Viridiplantae	Eukaryota	serine/threonine-protein kinase STY13-like	RefSeqPlant										117930203	serine/threonine-protein kinase STY13-like	MODEL	XM_034850718.1	XP_034706609.1	NC_048444.1	LOC117930203	-			PtXG23410_NA
Pt7G30670	PN1	DOWN	R	18.4643	-1.71386	0.425141	-4.03127	5.54762e-05	0.000704151	3988.XP_002510223.1	9.95e-214	615.0	COG5597@1|root,KOG1950@2759|Eukaryota,37MJW@33090|Viridiplantae,3G9FG@35493|Streptophyta,4JFGE@91835|fabids	35493|Streptophyta	G	Belongs to the glycosyltransferase 8 family	-	GO:0000271,GO:0003674,GO:0003824,GO:0005575,GO:0005622,GO:0005623,GO:0005737,GO:0005794,GO:0005829,GO:0005975,GO:0005976,GO:0005977,GO:0005978,GO:0006073,GO:0006091,GO:0006112,GO:0008150,GO:0008152,GO:0008194,GO:0008466,GO:0009058,GO:0009059,GO:0009250,GO:0009832,GO:0009834,GO:0009987,GO:0010383,GO:0010410,GO:0010413,GO:0010417,GO:0012505,GO:0015020,GO:0015980,GO:0016051,GO:0016740,GO:0016757,GO:0016758,GO:0033692,GO:0034637,GO:0034645,GO:0035251,GO:0042546,GO:0043170,GO:0043226,GO:0043227,GO:0043229,GO:0043231,GO:0044036,GO:0044038,GO:0044042,GO:0044085,GO:0044237,GO:0044238,GO:0044249,GO:0044260,GO:0044262,GO:0044264,GO:0044424,GO:0044444,GO:0044464,GO:0045491,GO:0045492,GO:0046527,GO:0055114,GO:0070589,GO:0070592,GO:0071554,GO:0071669,GO:0071704,GO:0071840,GO:0080116,GO:1901576	-	ko:K20890	-	-	-	-	ko00000,ko01000,ko01003	-	GT8	-	Glyco_transf_8	Pt7G30670.1	Pt7G30670.1 gene=Pt7G30670 seq_id=chr7 type=cds	TOANT0081491	TOAAA0039782	1	1	XP_031504485.1	2.2000000000000002E-174	293	398	19	561	Nymphaea colorata	Nymphaeaceae	Streptophyta	Viridiplantae	Eukaryota	putative UDP-glucuronate:xylan alpha-glucuronosyltransferase 3 isoform X1	RefSeqPlant										116267069	putative UDP-glucuronate:xylan alpha-glucuronosyltransferase 3 isoform X1	MODEL	XM_031648625.2	XP_031504485.1	NC_045150.1	LOC116267069	-	GUX	xylan alpha-glucuronosyltransferase [EC:2.4.1.-]	Pt7G30670_GUX
Pt3G12680	PN1	DOWN	R	14.0129	-1.93546	0.480181	-4.03069	5.56122e-05	0.000705241	13333.ERN10899	2.79e-104	311.0	COG0596@1|root,2QVRR@2759|Eukaryota,37PAW@33090|Viridiplantae,3G9RY@35493|Streptophyta	35493|Streptophyta	S	Strigolactone esterase	-	GO:0001763,GO:0006629,GO:0006714,GO:0006720,GO:0006721,GO:0007275,GO:0008150,GO:0008152,GO:0008299,GO:0008610,GO:0009058,GO:0009653,GO:0009719,GO:0009725,GO:0009987,GO:0010016,GO:0010033,GO:0010223,GO:0010346,GO:0010817,GO:0014070,GO:0016106,GO:0016114,GO:0018130,GO:0032501,GO:0032502,GO:0032870,GO:0033993,GO:0042221,GO:0042445,GO:0042446,GO:0044237,GO:0044238,GO:0044249,GO:0044255,GO:0046483,GO:0048367,GO:0048646,GO:0048731,GO:0048856,GO:0050896,GO:0051716,GO:0065007,GO:0065008,GO:0070887,GO:0071310,GO:0071396,GO:0071407,GO:0071495,GO:0071704,GO:1901334,GO:1901336,GO:1901360,GO:1901362,GO:1901576,GO:1901600,GO:1901601,GO:1901700,GO:1901701,GO:1902347,GO:1902348,GO:1905393	-	-	-	-	-	-	-	-	-	-	Abhydrolase_1,Abhydrolase_6	Pt3G12680.1	Pt3G12680.1 gene=Pt3G12680 seq_id=chr3 type=cds	TOANT0029966	TOAAA0010322	1	1	XP_026391678.1	6.8999999999999993E-83	145	203	2	263	Papaver somniferum	Papaveraceae	Streptophyta	Viridiplantae	Eukaryota	probable strigolactone esterase DAD2	RefSeqPlant										113287206	probable strigolactone esterase DAD2	MODEL	XM_026535893.1	XP_026391678.1	NC_039358.1	LOC113287206	-			Pt3G12680_NA
Pt9G60240	PN1	UP	R	64.2113	1.10978	0.275678	4.02565	5.68187e-05	0.000718596	42345.XP_008776059.1	0.0	1074.0	COG0642@1|root,KOG0519@2759|Eukaryota,37NGJ@33090|Viridiplantae,3G8RW@35493|Streptophyta,3KVY8@4447|Liliopsida	35493|Streptophyta	T	CHASE	-	GO:0001101,GO:0003674,GO:0003824,GO:0004672,GO:0004673,GO:0004888,GO:0005488,GO:0005515,GO:0005575,GO:0005623,GO:0005886,GO:0006464,GO:0006468,GO:0006793,GO:0006796,GO:0006807,GO:0006950,GO:0006970,GO:0007154,GO:0007165,GO:0008150,GO:0008152,GO:0009266,GO:0009409,GO:0009414,GO:0009415,GO:0009628,GO:0009636,GO:0009651,GO:0009719,GO:0009725,GO:0009735,GO:0009736,GO:0009737,GO:0009755,GO:0009884,GO:0009888,GO:0009894,GO:0009909,GO:0009987,GO:0010029,GO:0010033,GO:0010035,GO:0010087,GO:0010271,GO:0010959,GO:0016020,GO:0016301,GO:0016310,GO:0016740,GO:0016772,GO:0016773,GO:0016775,GO:0018106,GO:0018193,GO:0018202,GO:0019222,GO:0019538,GO:0019899,GO:0019900,GO:0019901,GO:0023052,GO:0031323,GO:0031329,GO:0032502,GO:0032870,GO:0032879,GO:0033554,GO:0033993,GO:0034756,GO:0034757,GO:0036211,GO:0038023,GO:0040007,GO:0042221,GO:0042802,GO:0043170,GO:0043269,GO:0043271,GO:0043412,GO:0043424,GO:0044237,GO:0044238,GO:0044260,GO:0044267,GO:0044464,GO:0048509,GO:0048519,GO:0048580,GO:0048831,GO:0048856,GO:0050789,GO:0050793,GO:0050794,GO:0050896,GO:0051049,GO:0051051,GO:0051171,GO:0051193,GO:0051239,GO:0051716,GO:0060089,GO:0065007,GO:0070417,GO:0070887,GO:0071215,GO:0071229,GO:0071310,GO:0071368,GO:0071396,GO:0071495,GO:0071704,GO:0071944,GO:0080117,GO:0080190,GO:0090056,GO:0097305,GO:0097306,GO:0140096,GO:1900140,GO:1901401,GO:1901404,GO:1901564,GO:1901700,GO:1901701,GO:2000026,GO:2000241	2.7.13.3	ko:K14489	ko04075,map04075	-	-	-	ko00000,ko00001,ko01000	-	-	-	CHASE,HATPase_c,HisKA,Response_reg	Pt9G60240.1	Pt9G60240.1 gene=Pt9G60240 seq_id=chr9 type=cds	TOANT0109592	TOAAA0056861	1	1	XP_010943846.1	0	592	719	58	997	Elaeis guineensis	Arecaceae	Streptophyta	Viridiplantae	Eukaryota	probable histidine kinase 5 isoform X1	RefSeqPlant										105061482	probable histidine kinase 5 isoform X1	MODEL	XM_010945544.3	XP_010943846.1	NW_011550931.1	LOC105061482	Plant hormone signal transduction	AHK2_3_4	arabidopsis histidine kinase 2/3/4 (cytokinin receptor) [EC:2.7.13.3]	Pt9G60240_AHK2_3_4
Pt3G51260	PN1	DOWN	R	8.5099	-2.35733	0.586006	-4.02271	5.75331e-05	0.000726976																																																								-			Pt3G51260_NA
Pt7G44840	PN1	DOWN	R	4.09144	-2.82974	0.704332	-4.01762	5.87878e-05	0.000741497	42345.XP_008792496.1	2.36e-285	796.0	KOG2475@1|root,KOG2475@2759|Eukaryota,37MP1@33090|Viridiplantae,3GDMA@35493|Streptophyta,3KMMS@4447|Liliopsida	35493|Streptophyta	L	cell division control	-	GO:0000075,GO:0000077,GO:0000228,GO:0000278,GO:0000724,GO:0000725,GO:0000727,GO:0000785,GO:0000790,GO:0003674,GO:0003676,GO:0003677,GO:0003678,GO:0003682,GO:0003688,GO:0003690,GO:0003697,GO:0003824,GO:0004386,GO:0005488,GO:0005575,GO:0005622,GO:0005623,GO:0005634,GO:0005654,GO:0005656,GO:0005657,GO:0005694,GO:0006139,GO:0006259,GO:0006260,GO:0006261,GO:0006267,GO:0006270,GO:0006275,GO:0006281,GO:0006302,GO:0006310,GO:0006355,GO:0006725,GO:0006807,GO:0006950,GO:0006974,GO:0006996,GO:0007049,GO:0007093,GO:0007154,GO:0007165,GO:0007346,GO:0008150,GO:0008152,GO:0008156,GO:0009058,GO:0009059,GO:0009889,GO:0009890,GO:0009892,GO:0009987,GO:0010468,GO:0010556,GO:0010558,GO:0010564,GO:0010605,GO:0010948,GO:0016043,GO:0016462,GO:0016787,GO:0016817,GO:0016818,GO:0017111,GO:0019219,GO:0019222,GO:0022402,GO:0022607,GO:0023052,GO:0031261,GO:0031298,GO:0031323,GO:0031324,GO:0031326,GO:0031327,GO:0031570,GO:0031573,GO:0031935,GO:0031938,GO:0031974,GO:0031981,GO:0032392,GO:0032508,GO:0032991,GO:0032993,GO:0033043,GO:0033044,GO:0033260,GO:0033262,GO:0033554,GO:0034622,GO:0034641,GO:0034645,GO:0035556,GO:0036387,GO:0036388,GO:0042770,GO:0043138,GO:0043170,GO:0043226,GO:0043227,GO:0043228,GO:0043229,GO:0043231,GO:0043232,GO:0043233,GO:0043565,GO:0043596,GO:0043933,GO:0044085,GO:0044237,GO:0044238,GO:0044249,GO:0044260,GO:0044422,GO:0044424,GO:0044427,GO:0044428,GO:0044446,GO:0044451,GO:0044454,GO:0044464,GO:0044773,GO:0044774,GO:0044786,GO:0045786,GO:0045787,GO:0045930,GO:0045931,GO:0045934,GO:0046483,GO:0048518,GO:0048519,GO:0048522,GO:0048523,GO:0050789,GO:0050794,GO:0050896,GO:0051052,GO:0051053,GO:0051128,GO:0051171,GO:0051172,GO:0051252,GO:0051276,GO:0051716,GO:0051726,GO:0060255,GO:0060968,GO:0065003,GO:0065004,GO:0065007,GO:0070013,GO:0071103,GO:0071163,GO:0071704,GO:0071824,GO:0071840,GO:0072395,GO:0072401,GO:0072413,GO:0072422,GO:0072428,GO:0080090,GO:0090068,GO:0090304,GO:0090329,GO:0097159,GO:0140097,GO:1900087,GO:1901360,GO:1901363,GO:1901576,GO:1901987,GO:1901989,GO:1901990,GO:1901992,GO:1902275,GO:1902292,GO:1902299,GO:1902315,GO:1902402,GO:1902403,GO:1902576,GO:1902806,GO:1902808,GO:1902969,GO:1902975,GO:1902977,GO:1903047,GO:1903463,GO:1903464,GO:1903506,GO:1990837,GO:2000045,GO:2000104,GO:2000112,GO:2000113,GO:2001141	-	ko:K06628	ko04110,ko04111,ko04113,map04110,map04111,map04113	-	-	-	ko00000,ko00001,ko03032	-	-	-	CDC45	Pt7G44840.1	Pt7G44840.1 gene=Pt7G44840 seq_id=chr7 type=cds	TOANT0084049	TOAAA0042010	1	1	XP_010251847.1	9.7999999999999996E-92	174	205	1	253	Nelumbo nucifera	Nelumbonaceae	Streptophyta	Viridiplantae	Eukaryota	PREDICTED: cell division control protein 45 homolog	RefSeqPlant										104593609	PREDICTED: cell division control protein 45 homolog	MODEL	XM_010253545.2	XP_010251847.1	NW_010729082.1	LOC104593609	Cell cycle; Cell cycle - yeast; Meiosis - yeast	CDC45	cell division control protein 45	Pt7G44840_CDC45
Pt9G45290	PN1	UP	R	36.7024	2.68601	0.668767	4.01636	5.91048e-05	0.000744159	4432.XP_010251224.1	6.87e-176	498.0	COG5597@1|root,KOG1950@2759|Eukaryota,37MMR@33090|Viridiplantae,3G87B@35493|Streptophyta	35493|Streptophyta	G	Belongs to the glycosyltransferase 8 family	GolS4	GO:0000271,GO:0003674,GO:0003824,GO:0005488,GO:0005536,GO:0005975,GO:0005976,GO:0005977,GO:0005978,GO:0005996,GO:0006012,GO:0006073,GO:0006091,GO:0006112,GO:0006950,GO:0006979,GO:0008150,GO:0008152,GO:0008194,GO:0008378,GO:0008466,GO:0009058,GO:0009059,GO:0009250,GO:0009987,GO:0015980,GO:0016051,GO:0016740,GO:0016757,GO:0016758,GO:0019318,GO:0030246,GO:0033692,GO:0034637,GO:0034645,GO:0035250,GO:0035251,GO:0036094,GO:0043170,GO:0044042,GO:0044237,GO:0044238,GO:0044249,GO:0044260,GO:0044262,GO:0044264,GO:0044281,GO:0046527,GO:0047216,GO:0048029,GO:0050896,GO:0055114,GO:0071704,GO:1901576	2.4.1.123	ko:K18819	ko00052,map00052	-	R01192	RC00005,RC00049,RC02748	ko00000,ko00001,ko01000	-	GT8	-	Glyco_transf_8	Pt9G45290.1	Pt9G45290.1 gene=Pt9G45290 seq_id=chr9 type=cds	TOANT0106886	TOAAA0054324	1	1	XP_010251224.1	1.0999999999999999E-138	228	256	0	293	Nelumbo nucifera	Nelumbonaceae	Streptophyta	Viridiplantae	Eukaryota	PREDICTED: galactinol synthase 1-like	RefSeqPlant										104593178	PREDICTED: galactinol synthase 1-like	MODEL	XM_010252922.2	XP_010251224.1	NW_010729081.1	LOC104593178	Galactose metabolism	GOLS	inositol 3-alpha-galactosyltransferase [EC:2.4.1.123]	Pt9G45290_GOLS
PtQG34990	PN1	DOWN	R	16.0119	-2.0695	0.515431	-4.01509	5.94221e-05	0.000747485	13333.ERM94152	1.85e-249	696.0	2CM77@1|root,2QPI6@2759|Eukaryota,37P55@33090|Viridiplantae,3G86B@35493|Streptophyta	35493|Streptophyta	G	Endoglucanase	-	-	-	-	-	-	-	-	-	-	-	-	Glyco_hydro_9	PtQG34990.1	PtQG34990.1 gene=PtQG34990 seq_id=chr12 type=cds	TOANT0136876	TOAAA0081075	1	1	XP_031492937.1	6.2999999999999999E-204	341	398	2	486	Nymphaea colorata	Nymphaeaceae	Streptophyta	Viridiplantae	Eukaryota	endoglucanase 8-like	RefSeqPlant										116259325	endoglucanase 8-like	MODEL	XM_031637077.2	XP_031492937.1	NC_045145.1	LOC116259325	-			PtQG34990_NA
Pt2G37960	PN1	DOWN	R	630.191	-1.0042	0.250287	-4.01218	6.01609e-05	0.0007561	13333.ERN19364	1.8e-103	308.0	KOG4361@1|root,KOG4361@2759|Eukaryota,37R1V@33090|Viridiplantae,3GA53@35493|Streptophyta	35493|Streptophyta	T	BAG family molecular chaperone regulator	-	GO:0005575,GO:0005622,GO:0005623,GO:0005634,GO:0005737,GO:0005739,GO:0005829,GO:0006508,GO:0006511,GO:0006515,GO:0006807,GO:0006950,GO:0008150,GO:0008152,GO:0009056,GO:0009057,GO:0009987,GO:0010033,GO:0010498,GO:0019538,GO:0019941,GO:0030163,GO:0033554,GO:0035966,GO:0035967,GO:0042221,GO:0043161,GO:0043170,GO:0043226,GO:0043227,GO:0043229,GO:0043231,GO:0043632,GO:0044237,GO:0044238,GO:0044248,GO:0044257,GO:0044260,GO:0044265,GO:0044267,GO:0044424,GO:0044444,GO:0044464,GO:0050896,GO:0051603,GO:0051716,GO:0051788,GO:0070887,GO:0071218,GO:0071310,GO:0071629,GO:0071704,GO:1901564,GO:1901565,GO:1901575	-	-	-	-	-	-	-	-	-	-	BAG,ubiquitin																																				-			Pt2G37960_NA
Pt6G58260	PN1	DOWN	R	12.1429	-2.25715	0.562676	-4.01145	6.03459e-05	0.000757749	29760.VIT_15s0021g01380.t01	3.34e-162	496.0	KOG1167@1|root,KOG1167@2759|Eukaryota,37IH5@33090|Viridiplantae,3GAJB@35493|Streptophyta	35493|Streptophyta	T	serine threonine-protein kinase cdc7	-	-	2.7.11.1	ko:K02214	ko04110,ko04111,ko04113,map04110,map04111,map04113	-	-	-	ko00000,ko00001,ko01000,ko01001,ko03032	-	-	-	Pkinase	Pt6G58260.1	Pt6G58260.1 gene=Pt6G58260 seq_id=chr6 type=cds	TOANT0074579	TOAAA0034119	1	1	XP_018826725.1	8.1999999999999995E-18	42	50	0	62	Juglans regia	Juglandaceae	Streptophyta	Viridiplantae	Eukaryota	uncharacterized protein LOC108995587	RefSeqPlant										108995587	uncharacterized protein LOC108995587	MODEL	XM_018971180.2	XP_018826725.1	NC_049902.1	LOC108995587	Cell cycle; Cell cycle - yeast; Meiosis - yeast	CDC7	cell division control protein 7 [EC:2.7.11.1]	Pt6G58260_CDC7
Pt9G03640	PN1	DOWN	R	144.32	-1.28665	0.321002	-4.00823	6.11747e-05	0.000766785	981085.XP_010095035.1	7.77e-240	661.0	COG1208@1|root,KOG1322@2759|Eukaryota,37NVZ@33090|Viridiplantae,3GF72@35493|Streptophyta,4JJKN@91835|fabids	35493|Streptophyta	M	Mannose-1-phosphate	-	GO:0000271,GO:0000302,GO:0001101,GO:0003674,GO:0003824,GO:0004475,GO:0005575,GO:0005622,GO:0005623,GO:0005634,GO:0005737,GO:0005829,GO:0005975,GO:0005976,GO:0005996,GO:0006073,GO:0006082,GO:0006732,GO:0006766,GO:0006767,GO:0006950,GO:0006952,GO:0006970,GO:0006979,GO:0008150,GO:0008152,GO:0008905,GO:0009058,GO:0009059,GO:0009108,GO:0009110,GO:0009250,GO:0009266,GO:0009408,GO:0009605,GO:0009607,GO:0009617,GO:0009628,GO:0009651,GO:0009719,GO:0009725,GO:0009753,GO:0009987,GO:0010033,GO:0010035,GO:0010193,GO:0016051,GO:0016053,GO:0016740,GO:0016772,GO:0016779,GO:0019752,GO:0019852,GO:0019853,GO:0030243,GO:0030244,GO:0033692,GO:0034637,GO:0034645,GO:0042221,GO:0042364,GO:0042493,GO:0042742,GO:0043170,GO:0043207,GO:0043226,GO:0043227,GO:0043229,GO:0043231,GO:0043436,GO:0044042,GO:0044237,GO:0044238,GO:0044249,GO:0044260,GO:0044262,GO:0044264,GO:0044281,GO:0044283,GO:0044424,GO:0044444,GO:0044464,GO:0046364,GO:0046394,GO:0046677,GO:0050896,GO:0051186,GO:0051188,GO:0051273,GO:0051274,GO:0051704,GO:0051707,GO:0060359,GO:0070568,GO:0071704,GO:0098542,GO:1901576,GO:1901698,GO:1901700	2.7.7.13	ko:K00966	ko00051,ko00520,ko01100,ko01110,map00051,map00520,map01100,map01110	M00114,M00361,M00362	R00885	RC00002	ko00000,ko00001,ko00002,ko01000	-	-	-	Hexapep,NTP_transferase	Pt9G03640.1	Pt9G03640.1 gene=Pt9G03640 seq_id=chr9 type=cds	TOANT0099271	TOAAA0047238	1	1	XP_010095035.1	6.0999999999999997E-188	327	348	0	361	Morus notabilis	Moraceae	Streptophyta	Viridiplantae	Eukaryota	mannose-1-phosphate guanylyltransferase 1	RefSeqPlant										21409003	mannose-1-phosphate guanylyltransferase 1	MODEL	XM_010096733.2	XP_010095035.1	NW_010360565.1	LOC21409003	Metabolic pathways; Biosynthesis of secondary metabolites; Fructose and mannose metabolism; Amino sugar and nucleotide sugar metabolism	GMPP	mannose-1-phosphate guanylyltransferase [EC:2.7.7.13]	Pt9G03640_GMPP
Pt9G03100	PN1	DOWN	R	38.8119	-1.11814	0.279075	-4.00658	6.16045e-05	0.000771484	88036.EFJ09686	1.02e-133	384.0	COG5040@1|root,KOG0841@2759|Eukaryota,37N1C@33090|Viridiplantae,3G98Q@35493|Streptophyta	33090|Viridiplantae	O	Belongs to the 14-3-3 family	-	-	-	ko:K06630	ko04011,ko04110,ko04114,ko04151,ko04390,ko04391,ko04722,ko05169,ko05203,map04011,map04110,map04114,map04151,map04390,map04391,map04722,map05169,map05203	-	-	-	ko00000,ko00001,ko03400,ko04147	-	-	-	14-3-3	Pt9G03100.1	Pt9G03100.1 gene=Pt9G03100 seq_id=chr9 type=cds	TOANT0099185	TOAAA0047161	1	1	XP_002965976.1	2.2000000000000001E-104	195	216	0	239	Selaginella moellendorffii	Selaginellaceae	Streptophyta	Viridiplantae	Eukaryota	14-3-3-like protein 16R	RefSeqPlant										9634910	14-3-3-like protein 16R	MODEL	XM_002965930.2	XP_002965976.1	NW_003314267.1	LOC9634910	Neurotrophin signaling pathway; Cell cycle; PI3K-Akt signaling pathway; Hippo signaling pathway; Epstein-Barr virus infection; Viral carcinogenesis; Hippo signaling pathway - fly; Oocyte meiosis; MAPK signaling pathway - yeast	YWHAE	14-3-3 protein epsilon	Pt9G03100_YWHAE
PtQG29790	PN1	DOWN	R	43.5957	-1.46539	0.365864	-4.00527	6.19456e-05	0.000774417	13333.ERN15967	1.34e-166	484.0	COG3621@1|root,KOG0513@2759|Eukaryota,37I2E@33090|Viridiplantae,3GC9C@35493|Streptophyta	35493|Streptophyta	I	lipolytic acyl hydrolase (LAH)	-	GO:0003674,GO:0003824,GO:0004620,GO:0005575,GO:0005623,GO:0005886,GO:0006629,GO:0006643,GO:0006644,GO:0006664,GO:0006793,GO:0006796,GO:0008150,GO:0008152,GO:0009605,GO:0009607,GO:0009987,GO:0016020,GO:0016289,GO:0016298,GO:0016787,GO:0016788,GO:0016790,GO:0019374,GO:0019637,GO:0043207,GO:0044237,GO:0044238,GO:0044255,GO:0044464,GO:0047617,GO:0050896,GO:0051704,GO:0051707,GO:0071704,GO:0071944,GO:1901135,GO:1903509	-	-	-	-	-	-	-	-	-	-	Patatin	PtQG29790.1	PtQG29790.1 gene=PtQG29790 seq_id=chr12 type=cds	TOANT0135890	TOAAA0080156	1	1	XP_020529279.1	6.0000000000000002E-135	261	324	11	453	Amborella trichopoda	Amborellaceae	Streptophyta	Viridiplantae	Eukaryota	patatin-like protein 6	RefSeqPlant										18444263	patatin-like protein 6	MODEL	XM_020673620.1	XP_020529279.1	NW_006499922.1	LOC18444263	-			PtQG29790_NA
Pt1G75330	PN1	UP	R	13.4409	2.96372	0.741624	3.99625	6.43536e-05	0.000800209	4565.Traes_1BS_AC2B8F2DA.1	2.89e-13	75.9	28JQY@1|root,2R3AT@2759|Eukaryota,384A8@33090|Viridiplantae,3GSA0@35493|Streptophyta,3KKVB@4447|Liliopsida,3IGQJ@38820|Poales	35493|Streptophyta	S	Root cap	-	-	-	-	-	-	-	-	-	-	-	-	Root_cap																																				-			Pt1G75330_NA
Pt7G44300	PN1	DOWN	R	9.12278	-2.30332	0.576338	-3.99647	6.4294e-05	0.000800209																																																								-			Pt7G44300_NA
PtXG41840	PN1	DOWN	R	53.0555	-1.37442	0.343907	-3.99651	6.42845e-05	0.000800209	42345.XP_008794089.1	5e-119	360.0	2CMFN@1|root,2QQ7W@2759|Eukaryota,37K88@33090|Viridiplantae,3G7D0@35493|Streptophyta,3KQNC@4447|Liliopsida	35493|Streptophyta	K	(No apical meristem) protein	-	GO:0000075,GO:0000077,GO:0001067,GO:0003674,GO:0003676,GO:0003677,GO:0003700,GO:0005488,GO:0006355,GO:0006950,GO:0006974,GO:0008150,GO:0009314,GO:0009628,GO:0009889,GO:0009891,GO:0009893,GO:0009987,GO:0010212,GO:0010332,GO:0010468,GO:0010556,GO:0010557,GO:0010564,GO:0010604,GO:0010628,GO:0019219,GO:0019222,GO:0030154,GO:0031323,GO:0031325,GO:0031326,GO:0031328,GO:0031570,GO:0032502,GO:0033043,GO:0033554,GO:0040020,GO:0043565,GO:0044212,GO:0045786,GO:0045893,GO:0045935,GO:0048518,GO:0048519,GO:0048522,GO:0048523,GO:0048869,GO:0050789,GO:0050794,GO:0050896,GO:0051128,GO:0051171,GO:0051173,GO:0051252,GO:0051254,GO:0051445,GO:0051716,GO:0051726,GO:0051783,GO:0060255,GO:0065007,GO:0080090,GO:0097159,GO:0140110,GO:1901363,GO:1902680,GO:1903506,GO:1903508,GO:1905177,GO:2000112,GO:2000241,GO:2001141	-	-	-	-	-	-	-	-	-	-	NAM	PtXG41840.1	PtXG41840.1 gene=PtXG41840 seq_id=chr10 type=cds	TOANT0117336	TOAAA0064021	1	1	XP_010925507.1	2.6000000000000001E-97	179	203	8	257	Elaeis guineensis	Arecaceae	Streptophyta	Viridiplantae	Eukaryota	NAC domain-containing protein 75 isoform X1	RefSeqPlant										105048021	NAC domain-containing protein 75 isoform X1	MODEL	XM_010927205.2	XP_010925507.1	NC_025999.1	LOC105048021	-			PtXG41840_NA
Pt6G32010	PN1	UP	R	91.5437	1.27754	0.319889	3.99371	6.5047e-05	0.000807398	13333.ERN12479	4.93e-168	523.0	COG5210@1|root,KOG1091@2759|Eukaryota,37QHC@33090|Viridiplantae,3GGEW@35493|Streptophyta	35493|Streptophyta	U	TBC1 domain family member	-	-	-	ko:K18469	-	-	-	-	ko00000,ko04131	-	-	-	RabGAP-TBC	Pt6G32010.1	Pt6G32010.1 gene=Pt6G32010 seq_id=chr6 type=cds	TOANT0069822	TOAAA0030165	1	1	XP_006850898.1	1.3E-145	283	351	43	503	Amborella trichopoda	Amborellaceae	Streptophyta	Viridiplantae	Eukaryota	uncharacterized protein LOC18440697	RefSeqPlant										18440697	uncharacterized protein LOC18440697	MODEL	XM_006850835.3	XP_006850898.1	NW_006499801.1	LOC18440697	-	TBC1D5	TBC1 domain family member 5	Pt6G32010_TBC1D5
Pt6G15940	PN1	DOWN	R	121.815	-1.04169	0.261238	-3.98751	6.67701e-05	0.000828055	3983.cassava4.1_034054m	4.07e-73	238.0	COG5641@1|root,KOG1601@2759|Eukaryota,37ICH@33090|Viridiplantae,3G7E5@35493|Streptophyta,4JFSP@91835|fabids	35493|Streptophyta	K	Transcriptional activator that specifically binds 5'- GATA-3' or 5'-GAT-3' motifs within gene promoters	-	GO:0000976,GO:0000977,GO:0000981,GO:0001012,GO:0001067,GO:0001085,GO:0001228,GO:0003674,GO:0003676,GO:0003677,GO:0003682,GO:0003690,GO:0003700,GO:0005488,GO:0005515,GO:0005575,GO:0005622,GO:0005623,GO:0005634,GO:0005667,GO:0006139,GO:0006351,GO:0006355,GO:0006357,GO:0006366,GO:0006725,GO:0006807,GO:0007623,GO:0008134,GO:0008150,GO:0008152,GO:0009058,GO:0009059,GO:0009314,GO:0009416,GO:0009628,GO:0009889,GO:0009891,GO:0009893,GO:0009987,GO:0010467,GO:0010468,GO:0010556,GO:0010557,GO:0010604,GO:0010628,GO:0016070,GO:0018130,GO:0019219,GO:0019222,GO:0019438,GO:0030154,GO:0031323,GO:0031325,GO:0031326,GO:0031328,GO:0032502,GO:0032774,GO:0032991,GO:0034641,GO:0034645,GO:0034654,GO:0043170,GO:0043226,GO:0043227,GO:0043229,GO:0043231,GO:0043565,GO:0044212,GO:0044237,GO:0044238,GO:0044249,GO:0044260,GO:0044271,GO:0044424,GO:0044464,GO:0045893,GO:0045935,GO:0045944,GO:0046483,GO:0048511,GO:0048518,GO:0048522,GO:0048869,GO:0050789,GO:0050794,GO:0050896,GO:0051171,GO:0051173,GO:0051252,GO:0051254,GO:0060255,GO:0065007,GO:0071704,GO:0080090,GO:0090304,GO:0097159,GO:0097659,GO:0140110,GO:1901360,GO:1901362,GO:1901363,GO:1901576,GO:1902680,GO:1903506,GO:1903508,GO:1990837,GO:2000112,GO:2001141	-	-	-	-	-	-	-	-	-	-	GATA	Pt6G15940.1	Pt6G15940.1 gene=Pt6G15940 seq_id=chr6 type=cds	TOANT0066972	TOAAA0027544	1	1	XP_031487316.1	5.4999999999999999E-65	176	221	71	378	Nymphaea colorata	Nymphaeaceae	Streptophyta	Viridiplantae	Eukaryota	GATA transcription factor 12-like	RefSeqPlant										116255584	GATA transcription factor 12-like	MODEL	XM_031631456.2	XP_031487316.1	NC_045143.1	LOC116255584	-			Pt6G15940_NA
PtQG14840	PN1	DOWN	R	301.689	-1.60411	0.402402	-3.98634	6.70996e-05	0.000831408	42345.XP_008813541.1	0.0	1018.0	28I6U@1|root,2QRZJ@2759|Eukaryota,37QCT@33090|Viridiplantae,3GDHK@35493|Streptophyta,3KWXN@4447|Liliopsida	35493|Streptophyta	S	Putative S-adenosyl-L-methionine-dependent methyltransferase	-	GO:0003674,GO:0003824,GO:0005575,GO:0005622,GO:0005623,GO:0005737,GO:0008150,GO:0008152,GO:0008168,GO:0008757,GO:0016740,GO:0016741,GO:0032259,GO:0044424,GO:0044464	-	-	-	-	-	-	-	-	-	-	Methyltransf_29	PtQG14840.1	PtQG14840.1 gene=PtQG14840 seq_id=chr12 type=cds	TOANT0133026	TOAAA0077476	1	1	XP_008813541.2	4.5000000000000002E-295	466	534	1	619	Phoenix dactylifera	Arecaceae	Streptophyta	Viridiplantae	Eukaryota	probable methyltransferase PMT17 isoform X1	RefSeqPlant										103724152	probable methyltransferase PMT17 isoform X1	MODEL	XM_008815319.4	XP_008813541.2	NC_052408.1	LOC103724152	-			PtQG14840_NA
PtXG48580	PN1	DOWN	R	16.8433	-2.09728	0.526973	-3.97986	6.89562e-05	0.00085366	4432.XP_010257239.1	3e-127	371.0	KOG4557@1|root,KOG4557@2759|Eukaryota,37RGE@33090|Viridiplantae,3GAJJ@35493|Streptophyta	35493|Streptophyta	L	origin recognition complex	ORC6	GO:0000228,GO:0000808,GO:0003674,GO:0003676,GO:0003677,GO:0003688,GO:0003690,GO:0005488,GO:0005575,GO:0005622,GO:0005623,GO:0005634,GO:0005664,GO:0005694,GO:0006139,GO:0006259,GO:0006260,GO:0006261,GO:0006270,GO:0006725,GO:0006807,GO:0007275,GO:0008150,GO:0008152,GO:0009058,GO:0009059,GO:0009555,GO:0009987,GO:0031974,GO:0031981,GO:0032501,GO:0032502,GO:0032991,GO:0034641,GO:0034645,GO:0043170,GO:0043226,GO:0043227,GO:0043228,GO:0043229,GO:0043231,GO:0043232,GO:0043233,GO:0043565,GO:0044237,GO:0044238,GO:0044249,GO:0044260,GO:0044422,GO:0044424,GO:0044427,GO:0044428,GO:0044446,GO:0044454,GO:0044464,GO:0046483,GO:0048229,GO:0048856,GO:0070013,GO:0071704,GO:0090304,GO:0097159,GO:1901360,GO:1901363,GO:1901576,GO:1990837	-	ko:K02608	ko04110,ko04111,ko04113,map04110,map04111,map04113	M00284	-	-	ko00000,ko00001,ko00002,ko03032	-	-	-	ORC6	PtXG48580.1	PtXG48580.1 gene=PtXG48580 seq_id=chr10 type=cds	TOANT0118579	TOAAA0065160	1	1	XP_006856530.3	5.6000000000000003E-102	196	237	12	304	Amborella trichopoda	Amborellaceae	Streptophyta	Viridiplantae	Eukaryota	origin of replication complex subunit 6 isoform X1	RefSeqPlant										18446348	origin of replication complex subunit 6 isoform X1	MODEL	XM_006856468.3	XP_006856530.3	NW_006500125.1	LOC18446348	Cell cycle; Cell cycle - yeast; Meiosis - yeast	ORC6	origin recognition complex subunit 6	PtXG48580_ORC6
PtXG28990	PN1	DOWN	R	15.1029	-2.43229	0.611484	-3.97768	6.95909e-05	0.000860001																					PtXG28990.1	PtXG28990.1 gene=PtXG28990 seq_id=chr10 type=cds	TOANT0115182	TOAAA0062053	4	1	PAB00014799	1.1999999999999999E-45	96	113	10	156	Picea abies	Pinaceae	Streptophyta	Viridiplantae	Eukaryota	N/A	GymnoPLAZA1.0*InterPro			IPR006041	Pollen Ole e 1 allergen/extensin													-			PtXG28990_NA
Pt2G03640	PN1	UP	R	6.86222	2.96036	0.744319	3.97727	6.97103e-05	0.000860719																																																								-			Pt2G03640_NA
PtJG11810	PN1	DOWN	R	24.6642	-2.45445	0.6172	-3.97675	6.98631e-05	0.000861849																																																								-			PtJG11810_NA
PtXG41240	PN1	DOWN	R	27.0784	-1.88674	0.474544	-3.9759	7.01128e-05	0.000864171																																																								-			PtXG41240_NA
Pt5G49780	PN1	UP	R	14.4858	2.04077	0.513686	3.97279	7.10363e-05	0.000874786																					Pt5G49780.1	Pt5G49780.1 gene=Pt5G49780 seq_id=chr5 type=cds	TOANT0061625	TOAAA0024140	1	1	XP_020521399.1	3.3000000000000001E-13	40	58	0	101	Amborella trichopoda	Amborellaceae	Streptophyta	Viridiplantae	Eukaryota	pentatricopeptide repeat-containing protein At2g40240																		-			Pt5G49780_NA
PtJG45390	PN1	UP	R	16.0558	2.00861	0.505849	3.97078	7.16391e-05	0.000881437	28532.XP_010535192.1	1.44e-82	259.0	28JFJ@1|root,2QRUR@2759|Eukaryota,37IIG@33090|Viridiplantae,3GFW6@35493|Streptophyta,3HP3V@3699|Brassicales	35493|Streptophyta	S	Clavaminate synthase-like protein At3g21360	-	GO:0005575,GO:0005622,GO:0005623,GO:0005634,GO:0043226,GO:0043227,GO:0043229,GO:0043231,GO:0044424,GO:0044464	-	-	-	-	-	-	-	-	-	-	TauD	PtJG45390.1	PtJG45390.1 gene=PtJG45390 seq_id=chr11 type=cds	TOANT0128189	TOAAA0074107	1	1	XP_010535192.1	3.6999999999999999E-67	146	201	20	330	Tarenaya hassleriana	Cleomaceae	Streptophyta	Viridiplantae	Eukaryota	PREDICTED: clavaminate synthase-like protein At3g21360	RefSeqPlant										104810545	PREDICTED: clavaminate synthase-like protein At3g21360	MODEL	XM_010536890.1	XP_010535192.1	NW_010965216.1	LOC104810545	-			PtJG45390_NA
PtQG13020	PN1	UP	R	59.6761	1.06162	0.267493	3.96879	7.22393e-05	0.000886493	42345.XP_008785785.1	2.69e-205	576.0	COG0123@1|root,KOG1343@2759|Eukaryota,37N9U@33090|Viridiplantae,3G73A@35493|Streptophyta,3KSQR@4447|Liliopsida	35493|Streptophyta	B	Histone deacetylase domain	-	-	-	-	-	-	-	-	-	-	-	-	Hist_deacetyl	PtQG13020.1	PtQG13020.1 gene=PtQG13020 seq_id=chr12 type=cds	TOANT0132637	TOAAA0077110	1	1	XP_008785785.2	1.4E-161	271	313	1	372	Phoenix dactylifera	Arecaceae	Streptophyta	Viridiplantae	Eukaryota	histone deacetylase 8	RefSeqPlant										103704326	histone deacetylase 8	MODEL	XM_008787563.4	XP_008785785.2	NC_052392.1	LOC103704326	-			PtQG13020_NA
PtJG16730	PN1	UP	R	16.1446	2.08166	0.524951	3.96544	7.32615e-05	0.000897469	3218.PP1S2_368V6.2	3.65e-208	603.0	COG0415@1|root,KOG0133@2759|Eukaryota,37JTK@33090|Viridiplantae,3GCY9@35493|Streptophyta	35493|Streptophyta	LT	atcry1,blu1,cry1,hy4,oop2	-	-	-	ko:K12118,ko:K12119	ko04712,map04712	-	-	-	ko00000,ko00001	-	-	-	Cryptochrome_C,DNA_photolyase,FAD_binding_7	PtJG16730.1	PtJG16730.1 gene=PtJG16730 seq_id=chr11 type=cds	TOANT0123055	TOAAA0069337	1	1	XP_024380324.1	9.9999999999999998E-171	316	392	26	549	Physcomitrium patens	Funariaceae	Streptophyta	Viridiplantae	Eukaryota	cryptochrome-1-like isoform X3	RefSeqPlant										112284608	cryptochrome-1-like isoform X3	MODEL	XM_024524556.1	XP_024380324.1	NC_037259.1	LOC112284608	Circadian rhythm - plant	CRY1	cryptochrome 1	PtJG16730_CRY1
Pt9G04090	PN1	DOWN	R	52.8822	-1.19945	0.302673	-3.96287	7.4054e-05	0.000906387	3988.XP_002523737.1	2.44e-49	157.0	KOG3484@1|root,KOG3484@2759|Eukaryota,37VC0@33090|Viridiplantae,3GJK6@35493|Streptophyta,4JPYJ@91835|fabids	35493|Streptophyta	D	Binds to the catalytic subunit of the cyclin dependent kinases and is essential for their biological function	CKS1	GO:0000079,GO:0000151,GO:0000278,GO:0000307,GO:0001932,GO:0001934,GO:0003674,GO:0005488,GO:0005515,GO:0005575,GO:0005622,GO:0005623,GO:0005634,GO:0005737,GO:0006139,GO:0006259,GO:0006260,GO:0006261,GO:0006355,GO:0006725,GO:0006807,GO:0007049,GO:0007346,GO:0008047,GO:0008150,GO:0008152,GO:0009058,GO:0009059,GO:0009889,GO:0009891,GO:0009893,GO:0009987,GO:0010468,GO:0010556,GO:0010557,GO:0010562,GO:0010604,GO:0010628,GO:0016538,GO:0019005,GO:0019207,GO:0019209,GO:0019219,GO:0019220,GO:0019222,GO:0019887,GO:0019899,GO:0019900,GO:0019901,GO:0022402,GO:0030234,GO:0030295,GO:0031323,GO:0031325,GO:0031326,GO:0031328,GO:0031399,GO:0031401,GO:0031461,GO:0032147,GO:0032182,GO:0032268,GO:0032270,GO:0032991,GO:0033674,GO:0034641,GO:0034645,GO:0042023,GO:0042325,GO:0042327,GO:0042393,GO:0043085,GO:0043130,GO:0043170,GO:0043226,GO:0043227,GO:0043229,GO:0043231,GO:0043539,GO:0043549,GO:0044093,GO:0044237,GO:0044238,GO:0044249,GO:0044260,GO:0044424,GO:0044464,GO:0044786,GO:0045737,GO:0045787,GO:0045859,GO:0045860,GO:0045893,GO:0045935,GO:0045937,GO:0046483,GO:0048518,GO:0048522,GO:0050789,GO:0050790,GO:0050794,GO:0051171,GO:0051173,GO:0051174,GO:0051246,GO:0051247,GO:0051252,GO:0051254,GO:0051338,GO:0051347,GO:0051726,GO:0060255,GO:0061575,GO:0061695,GO:0065007,GO:0065009,GO:0071704,GO:0071900,GO:0071902,GO:0080090,GO:0090304,GO:0098772,GO:1901360,GO:1901576,GO:1902494,GO:1902554,GO:1902680,GO:1902911,GO:1903506,GO:1903508,GO:1904029,GO:1904031,GO:1990234,GO:2000112,GO:2001141	-	ko:K02219	ko04111,ko05200,ko05222,map04111,map05200,map05222	-	-	-	ko00000,ko00001	-	-	-	CKS	Pt9G04090.1	Pt9G04090.1 gene=Pt9G04090 seq_id=chr9 type=cds	TOANT0099372	TOAAA0047337	1	1	XP_043699654.1	7.5000000000000004E-37	75	79	0	84	Telopea speciosissima	Proteaceae	Streptophyta	Viridiplantae	Eukaryota	cyclin-dependent kinases regulatory subunit 1-like	RefSeqPlant										122650325	cyclin-dependent kinases regulatory subunit 1-like	MODEL	XM_043843719.1	XP_043699654.1	NC_057917.1	LOC122650325	Pathways in cancer; Cell cycle - yeast; Small cell lung cancer	CKS1	cyclin-dependent kinase regulatory subunit CKS1	Pt9G04090_CKS1
PtXG16630	PN1	DOWN	R	2.964	-2.77829	0.701248	-3.96192	7.43486e-05	0.00090841	42345.XP_008777023.1	5.88e-50	168.0	2C7QR@1|root,2QWJK@2759|Eukaryota,37R5I@33090|Viridiplantae,3GET8@35493|Streptophyta,3KMAD@4447|Liliopsida	35493|Streptophyta	-	-	-	-	-	-	-	-	-	-	-	-	-	-	F-box,F-box-like	PtXG16630.1	PtXG16630.1 gene=PtXG16630 seq_id=chr10 type=cds	TOANT0112752	TOAAA0059816	1	1	XP_021970869.1	1.5000000000000001E-40	87	118	5	204	Helianthus annuus	Asteraceae	Streptophyta	Viridiplantae	Eukaryota	uncharacterized protein LOC110865851	RefSeqPlant										110865851	uncharacterized protein LOC110865851	MODEL	XM_022115177.2	XP_021970869.1	NC_035438.2	LOC110865851	-			PtXG16630_NA
Pt1G01150	PN1	DOWN	R	81.8812	-1.03355	0.260932	-3.96099	7.46387e-05	0.000910372	88036.EFJ13733	3.4e-75	231.0	KOG1674@1|root,KOG1674@2759|Eukaryota,37T29@33090|Viridiplantae,3GHQU@35493|Streptophyta	35493|Streptophyta	D	cyclin-U4-1-like	-	-	-	-	-	-	-	-	-	-	-	-	Cyclin	Pt1G01150.1	Pt1G01150.1 gene=Pt1G01150 seq_id=chr1 type=cds	TOANT0000181	TOAAA0000173	1	1	XP_002966846.2	1.7E-60	132	157	9	211	Selaginella moellendorffii	Selaginellaceae	Streptophyta	Viridiplantae	Eukaryota	cyclin-U4-1	RefSeqPlant										9634704	cyclin-U4-1	MODEL	XM_002966800.2	XP_002966846.2	NW_003314269.1	LOC9634704	-			Pt1G01150_NA
Pt9G26340	PN1	DOWN	R	66.2222	-1.17354	0.296264	-3.96112	7.46005e-05	0.000910372	3218.PP1S81_16V6.1	2.36e-79	248.0	2CM7G@1|root,2QPIR@2759|Eukaryota,37NTM@33090|Viridiplantae,3GE14@35493|Streptophyta	35493|Streptophyta	S	thaumatin-like protein	-	-	-	-	-	-	-	-	-	-	-	-	Thaumatin	Pt9G26340.1	Pt9G26340.1 gene=Pt9G26340 seq_id=chr9 type=cds	TOANT0103359	TOAAA0051028	1	1	XP_043707795.1	2.6000000000000001E-65	127	150	15	212	Telopea speciosissima	Proteaceae	Streptophyta	Viridiplantae	Eukaryota	pathogenesis-related thaumatin-like protein 3.5	RefSeqPlant										122657092	pathogenesis-related thaumatin-like protein 3.5	MODEL	XM_043851860.1	XP_043707795.1	NC_057918.1	LOC122657092	-			Pt9G26340_NA
Pt3G33960	PN1	DOWN	R	91.4549	-1.07078	0.27064	-3.95646	7.60679e-05	0.000924593	3983.cassava4.1_012083m	1.32e-40	154.0	28R2B@1|root,2QXRC@2759|Eukaryota,37NQV@33090|Viridiplantae,3GAZI@35493|Streptophyta,4JEVI@91835|fabids	35493|Streptophyta	-	-	-	-	-	-	-	-	-	-	-	-	-	-	-	Pt3G33960.1	Pt3G33960.1 gene=Pt3G33960 seq_id=chr3 type=cds	TOANT0033602	TOAAA0013666	1	1	XP_003633292.1	1.1E-42	143	189	119	405	Vitis vinifera	Vitaceae	Streptophyta	Viridiplantae	Eukaryota	PREDICTED: uncharacterized protein LOC100249867	RefSeqPlant										100249867	PREDICTED: uncharacterized protein LOC100249867	MODEL	XM_003633244.3	XP_003633292.1	NC_012018.3	LOC100249867	-			Pt3G33960_NA
Pt6G36970	PN1	DOWN	R	101.654	-1.39647	0.35295	-3.95656	7.60374e-05	0.000924593	3885.XP_007152509.1	6.75e-133	400.0	COG2124@1|root,KOG0157@2759|Eukaryota,37R7U@33090|Viridiplantae,3GF5P@35493|Streptophyta,4JJD9@91835|fabids	35493|Streptophyta	Q	Belongs to the cytochrome P450 family	-	-	-	-	-	-	-	-	-	-	-	-	p450	Pt6G36970.1	Pt6G36970.1 gene=Pt6G36970 seq_id=chr6 type=cds	TOANT0070834	TOAAA0031095	1	1	XP_020520583.1	1.2999999999999999E-111	209	312	10	467	Amborella trichopoda	Amborellaceae	Streptophyta	Viridiplantae	Eukaryota	abietadienol/abietadienal oxidase	RefSeqPlant										18430158	abietadienol/abietadienal oxidase	MODEL	XM_020664924.1	XP_020520583.1	NW_006497754.1	LOC18430158	-			Pt6G36970_NA
Pt7G24640	PN1	DOWN	R	19.9099	-2.00868	0.507655	-3.95678	7.59666e-05	0.000924593	88036.EFJ16403	1.38e-104	320.0	KOG0610@1|root,KOG0610@2759|Eukaryota,37J12@33090|Viridiplantae,3GE67@35493|Streptophyta	35493|Streptophyta	T	serine threonine-protein kinase	-	-	-	-	-	-	-	-	-	-	-	-	Pkinase	Pt7G24640.1	Pt7G24640.1 gene=Pt7G24640 seq_id=chr7 type=cds	TOANT0080351	TOAAA0038726	1	1	XP_002982650.2	4.6000000000000001E-85	169	215	42	345	Selaginella moellendorffii	Selaginellaceae	Streptophyta	Viridiplantae	Eukaryota	protein kinase PINOID	RefSeqPlant										9661255	protein kinase PINOID	MODEL	XM_002982604.2	XP_002982650.2	NW_003314315.1	LOC9661255	-			Pt7G24640_NA
PtQG40330	PN1	DOWN	R	40.2138	-1.19511	0.302104	-3.95595	7.62296e-05	0.000925758	29760.VIT_18s0001g12280.t01	1.51e-82	289.0	28PK1@1|root,2QW84@2759|Eukaryota,37TCH@33090|Viridiplantae,3G8HB@35493|Streptophyta	35493|Streptophyta	-	-	-	-	-	-	-	-	-	-	-	-	-	-	-	PtQG40330.1	PtQG40330.1 gene=PtQG40330 seq_id=chr12 type=cds	TOANT0137795	TOAAA0081938	1	1	XP_043713286.1	1.9999999999999999E-80	251	336	64	648	Telopea speciosissima	Proteaceae	Streptophyta	Viridiplantae	Eukaryota	uncharacterized protein LOC122661844	RefSeqPlant										122661844	uncharacterized protein LOC122661844	MODEL	XM_043857351.1	XP_043713286.1	NC_057920.1	LOC122661844	-			PtQG40330_NA
Pt6G17930	PN1	DOWN	R	121.232	-1.33256	0.337084	-3.9532	7.71122e-05	0.000934861																					Pt6G17930.1	Pt6G17930.1 gene=Pt6G17930 seq_id=chr6 type=cds	TOANT0067308	TOAAA0027862	1	1	XP_043722469.1	1.0999999999999999E-19	59	84	4	155	Telopea speciosissima	Proteaceae	Streptophyta	Viridiplantae	Eukaryota	pollen-specific protein C13-like	RefSeqPlant										122669700	pollen-specific protein C13-like	MODEL	XM_043866534.1	XP_043722469.1	NC_057922.1	LOC122669700	-			Pt6G17930_NA
PtXG20940	PN1	UP	R	13.6062	2.25689	0.571925	3.94614	7.94221e-05	0.000958728	4098.XP_009611278.1	6.39e-13	70.1	2BVJN@1|root,2S2B4@2759|Eukaryota,37VP6@33090|Viridiplantae,3GK8Y@35493|Streptophyta,44SNF@71274|asterids	35493|Streptophyta	-	-	-	-	-	-	-	-	-	-	-	-	-	-	-	PtXG20940.1	PtXG20940.1 gene=PtXG20940 seq_id=chr10 type=cds	TOANT0113657	TOAAA0060650	1	1	XP_052289878.1	7.8000000000000002E-11	40	53	2	77	Citrus sinensis	Rutaceae	Streptophyta	Viridiplantae	Eukaryota	uncharacterized protein LOC107178523	RefSeqPlant										107178523	uncharacterized protein LOC107178523	MODEL	XM_052433918.1	XP_052289878.1	NC_068564.1	LOC107178523	-			PtXG20940_NA
Pt2G01380	PN1	DOWN	R	4.38829	-2.71748	0.688935	-3.94446	7.99792e-05	0.000963852	13333.ERN19352	5.32e-180	538.0	28K9J@1|root,2QU5D@2759|Eukaryota,37J90@33090|Viridiplantae,3GANQ@35493|Streptophyta	35493|Streptophyta	K	Belongs to the GRAS family	-	GO:0003674,GO:0003676,GO:0003677,GO:0003700,GO:0005488,GO:0005575,GO:0005622,GO:0005623,GO:0005634,GO:0006355,GO:0008150,GO:0009889,GO:0009966,GO:0009967,GO:0010468,GO:0010556,GO:0010646,GO:0010647,GO:0019219,GO:0019222,GO:0023051,GO:0023056,GO:0031323,GO:0031326,GO:0043226,GO:0043227,GO:0043229,GO:0043231,GO:0043565,GO:0044424,GO:0044464,GO:0048518,GO:0048522,GO:0048583,GO:0048584,GO:0050789,GO:0050794,GO:0051171,GO:0051252,GO:0060255,GO:0065007,GO:0080090,GO:0097159,GO:0140110,GO:1900457,GO:1900459,GO:1901363,GO:1903506,GO:2000112,GO:2001141	-	-	-	-	-	-	-	-	-	-	GRAS	Pt2G01380.1	Pt2G01380.1 gene=Pt2G01380 seq_id=chr2 type=cds	TOANT0014478	TOAAA0004813	1	1	XP_006857885.1	2.2999999999999999E-147	271	330	9	449	Amborella trichopoda	Amborellaceae	Streptophyta	Viridiplantae	Eukaryota	scarecrow-like protein 28	RefSeqPlant										18447736	scarecrow-like protein 28	MODEL	XM_006857823.3	XP_006857885.1	NW_006500346.1	LOC18447736	-			Pt2G01380_NA
Pt1G59020	PN1	DOWN	R	58.2028	-1.6311	0.413749	-3.94224	8.07254e-05	0.000971124	29760.VIT_10s0071g00770.t01	3.28e-155	457.0	KOG1339@1|root,KOG1339@2759|Eukaryota,37NQN@33090|Viridiplantae,3G9X0@35493|Streptophyta	35493|Streptophyta	O	Belongs to the peptidase A1 family	-	GO:0003674,GO:0003824,GO:0004175,GO:0004190,GO:0006508,GO:0006807,GO:0008150,GO:0008152,GO:0008233,GO:0009056,GO:0009057,GO:0016787,GO:0019538,GO:0030163,GO:0043170,GO:0044238,GO:0070001,GO:0070011,GO:0071704,GO:0140096,GO:1901564,GO:1901565,GO:1901575	-	-	-	-	-	-	-	-	-	-	TAXi_C,TAXi_N																																				-			Pt1G59020_NA
Pt9G53580	PN1	DOWN	R	25.2351	-1.45099	0.368122	-3.94158	8.0945e-05	0.000972689	4098.XP_009602269.1	1.89e-50	167.0	COG2340@1|root,KOG3017@2759|Eukaryota,37UF8@33090|Viridiplantae,3GIXE@35493|Streptophyta,44JR5@71274|asterids	35493|Streptophyta	S	SCP / Tpx-1 / Ag5 / PR-1 / Sc7 family of extracellular domains.	STS14	-	-	ko:K20412	-	-	-	-	ko00000,ko04090	-	-	-	CAP,DUF4228	Pt9G53580.1	Pt9G53580.1 gene=Pt9G53580 seq_id=chr9 type=cds	TOANT0108407	TOAAA0055752	1	1	XP_047262036.1	2.8E-40	77	94	2	141	Capsicum annuum	Solanaceae	Streptophyta	Viridiplantae	Eukaryota	STS14 protein-like	RefSeqPlant										124895643	STS14 protein-like	MODEL	XM_047406080.1	XP_047262036.1	NW_025894220.1	LOC124895643	-	PI16, CRISP9, CD364	peptidase inhibitor 16	Pt9G53580_PI16, CRISP9, CD364
PtQG39810	PN1	DOWN	R	26.4531	-1.75513	0.445412	-3.94046	8.13267e-05	0.000975019	4432.XP_010259341.1	7.11e-89	295.0	28PN0@1|root,2QWA1@2759|Eukaryota,37K2C@33090|Viridiplantae,3GDFK@35493|Streptophyta	35493|Streptophyta	S	TPX2 (targeting protein for Xklp2) protein family	-	-	-	-	-	-	-	-	-	-	-	-	TPX2	PtQG39810.1	PtQG39810.1 gene=PtQG39810 seq_id=chr12 type=cds	TOANT0137702	TOAAA0081848	1	1	XP_006837057.2	1.2E-88	250	321	124	625	Amborella trichopoda	Amborellaceae	Streptophyta	Viridiplantae	Eukaryota	uncharacterized protein LOC18427952	RefSeqPlant										18427952	uncharacterized protein LOC18427952	MODEL	XM_006836994.3	XP_006837057.2	NW_006497450.1	LOC18427952	-			PtQG39810_NA
Pt6G50290	PN1	UP	R	3.76265	3.0372	0.772343	3.93244	8.40864e-05	0.00100553																																																								-			Pt6G50290_NA
Pt3G33280	PN1	DOWN	R	2.21045	-2.92023	0.74334	-3.92852	8.54692e-05	0.0010212	42345.XP_008787556.1	4.64e-160	466.0	COG4677@1|root,2QUTX@2759|Eukaryota,37N5J@33090|Viridiplantae,3GFNW@35493|Streptophyta,3KNIB@4447|Liliopsida	35493|Streptophyta	G	Pectinesterase	-	-	3.1.1.11	ko:K01051	ko00040,ko01100,map00040,map01100	M00081	R02362	RC00460,RC00461	ko00000,ko00001,ko00002,ko01000	-	-	-	Pectinesterase	Pt3G33280.1	Pt3G33280.1 gene=Pt3G33280 seq_id=chr3 type=cds	TOANT0033503	TOAAA0013574	1	1	XP_006843086.2	8.9000000000000007E-136	241	305	17	406	Amborella trichopoda	Amborellaceae	Streptophyta	Viridiplantae	Eukaryota	probable pectinesterase 8	RefSeqPlant										18432924	probable pectinesterase 8	MODEL	XM_006843023.3	XP_006843086.2	NW_006498246.1	LOC18432924	Metabolic pathways; Pentose and glucuronate interconversions	E3.1.1.11	pectinesterase [EC:3.1.1.11]	Pt3G33280_E3.1.1.11
Pt5G20560	PN1	DOWN	R	51.9422	-2.91181	0.741404	-3.92742	8.58612e-05	0.00102394	3760.EMJ26820	6.8e-141	410.0	KOG0788@1|root,KOG0788@2759|Eukaryota,37K5I@33090|Viridiplantae,3GAI8@35493|Streptophyta,4JDNC@91835|fabids	35493|Streptophyta	T	S-adenosylmethionine decarboxylase	SAMDC	GO:0003674,GO:0003824,GO:0004014,GO:0005575,GO:0005622,GO:0005623,GO:0005737,GO:0005829,GO:0006576,GO:0006595,GO:0006596,GO:0006597,GO:0006807,GO:0008150,GO:0008152,GO:0008215,GO:0008216,GO:0008295,GO:0009058,GO:0009308,GO:0009309,GO:0009987,GO:0016829,GO:0016830,GO:0016831,GO:0017144,GO:0034641,GO:0042401,GO:0044106,GO:0044237,GO:0044249,GO:0044271,GO:0044424,GO:0044444,GO:0044464,GO:0071704,GO:0097164,GO:1901564,GO:1901566,GO:1901576	4.1.1.50	ko:K01611	ko00270,ko00330,ko01100,map00270,map00330,map01100	M00034,M00133	R00178	RC00299	ko00000,ko00001,ko00002,ko01000	-	-	-	AdoMetDC_leader,SAM_decarbox																																				Arginine and proline metabolism; Metabolic pathways; Cysteine and methionine metabolism	speD, AMD1	S-adenosylmethionine decarboxylase [EC:4.1.1.50]	Pt5G20560_speD, AMD1
Pt7G37370	PN1	DOWN	R	3.62558	-3.00918	0.766361	-3.92659	8.61595e-05	0.00102509	29760.VIT_07s0031g01390.t01	3.84e-147	439.0	COG2124@1|root,KOG0156@2759|Eukaryota,37PAK@33090|Viridiplantae,3G7H0@35493|Streptophyta	35493|Streptophyta	Q	cytochrome P450	-	GO:0005575,GO:0005622,GO:0005623,GO:0005737,GO:0005783,GO:0005789,GO:0008150,GO:0008152,GO:0009058,GO:0009719,GO:0009725,GO:0009733,GO:0010033,GO:0012505,GO:0016020,GO:0019748,GO:0031090,GO:0031984,GO:0042175,GO:0042221,GO:0043226,GO:0043227,GO:0043229,GO:0043231,GO:0044422,GO:0044424,GO:0044425,GO:0044432,GO:0044444,GO:0044446,GO:0044464,GO:0044550,GO:0050896,GO:0098827	-	ko:K20562	-	-	-	-	ko00000,ko00199	-	-	-	p450	Pt7G37370.1	Pt7G37370.1 gene=Pt7G37370 seq_id=chr7 type=cds	TOANT0082771	TOAAA0040984	1	1	XP_041008195.1	2.0999999999999999E-123	234	335	27	511	Juglans microcarpa x juglans regia	Juglandaceae	Streptophyta	Viridiplantae	Eukaryota	cytochrome P450 71AU50-like	RefSeqPlant										121252559	cytochrome P450 71AU50-like	MODEL	XM_041152261.1	XP_041008195.1	NC_054597.1	LOC121252559	-	CYP736A	biphenyl-4-hydroxylase	Pt7G37370_CYP736A
Pt7G02470	PN1	DOWN	R	92.7464	-1.0115	0.257786	-3.92379	8.71683e-05	0.00103396	37682.EMT31936	1.37e-137	436.0	28MNJ@1|root,2QU6E@2759|Eukaryota,37NIY@33090|Viridiplantae,3GGH7@35493|Streptophyta,3KT1B@4447|Liliopsida,3IDQ7@38820|Poales	35493|Streptophyta	S	NB-ARC domain	ADR1	GO:0001101,GO:0003674,GO:0003824,GO:0005575,GO:0005576,GO:0005623,GO:0005886,GO:0006793,GO:0006796,GO:0006950,GO:0006952,GO:0007154,GO:0007165,GO:0008150,GO:0008152,GO:0009414,GO:0009415,GO:0009605,GO:0009607,GO:0009617,GO:0009628,GO:0009987,GO:0010035,GO:0016020,GO:0016301,GO:0016310,GO:0016740,GO:0016772,GO:0023052,GO:0042221,GO:0042742,GO:0043207,GO:0044237,GO:0044464,GO:0048046,GO:0050789,GO:0050794,GO:0050896,GO:0051704,GO:0051707,GO:0051716,GO:0065007,GO:0071944,GO:0080167,GO:0098542,GO:1901700	-	-	-	-	-	-	-	-	-	-	NB-ARC,RPW8	Pt7G02470.1	Pt7G02470.1 gene=Pt7G02470 seq_id=chr7 type=cds	TOANT0076256	TOAAA0034898	1	1	XP_020091625.1	7.1999999999999994E-123	270	411	44	707	Ananas comosus	Bromeliaceae	Streptophyta	Viridiplantae	Eukaryota	putative disease resistance protein At5g47280	RefSeqPlant										109712464	putative disease resistance protein At5g47280	MODEL	XM_020236036.1	XP_020091625.1	NC_033627.1	LOC109712464	-			Pt7G02470_NA
PtXG04040	PN1	UP	R	14.6293	2.39488	0.610362	3.9237	8.71998e-05	0.00103396	42345.XP_008810563.1	5.21e-151	437.0	2C0PQ@1|root,2QT8W@2759|Eukaryota,37HUF@33090|Viridiplantae,3GAU8@35493|Streptophyta,3KMZM@4447|Liliopsida	35493|Streptophyta	Q	Belongs to the peroxidase family. Classical plant (class III) peroxidase subfamily	-	-	1.11.1.7	ko:K00430	ko00940,ko01100,ko01110,map00940,map01100,map01110	-	R00602,R02596,R03919,R04007,R07443	RC00034	ko00000,ko00001,ko01000	-	-	-	peroxidase	PtXG04040.1	PtXG04040.1 gene=PtXG04040 seq_id=chr10 type=cds	TOANT0110465	TOAAA0057673	1	1	XP_008810563.1	4.5000000000000003E-121	219	261	4	323	Phoenix dactylifera	Arecaceae	Streptophyta	Viridiplantae	Eukaryota	peroxidase 4-like	RefSeqPlant										103721948	peroxidase 4-like	MODEL	XM_008812341.3	XP_008810563.1	NC_052394.1	LOC103721948	Metabolic pathways; Biosynthesis of secondary metabolites; Phenylpropanoid biosynthesis	E1.11.1.7	peroxidase [EC:1.11.1.7]	PtXG04040_E1.11.1.7
Pt3G01010	PN1	UP	R	181.259	2.23102	0.568867	3.92187	8.78636e-05	0.00103833	3659.XP_004156942.1	4.51e-187	526.0	COG0667@1|root,KOG1575@2759|Eukaryota,37HWG@33090|Viridiplantae,3GH58@35493|Streptophyta,4JCZD@91835|fabids	35493|Streptophyta	C	reductase	-	-	-	-	-	-	-	-	-	-	-	-	Aldo_ket_red	Pt3G01010.1	Pt3G01010.1 gene=Pt3G01010 seq_id=chr3 type=cds	TOANT0027843	TOAAA0008360	1	1	XP_042487006.1	1.8E-152	257	296	0	336	Macadamia integrifolia	Proteaceae	Streptophyta	Viridiplantae	Eukaryota	probable aldo-keto reductase 4	RefSeqPlant										122067235	probable aldo-keto reductase 4	MODEL	XM_042631072.1	XP_042487006.1	NW_024868954.1	LOC122067235	-			Pt3G01010_NA
PtJG02970	PN1	UP	R	32.8775	1.3728	0.350004	3.92223	8.77323e-05	0.00103833	225117.XP_009367573.1	3e-224	634.0	COG2124@1|root,KOG0157@2759|Eukaryota,37R65@33090|Viridiplantae,3GECR@35493|Streptophyta,4JEVM@91835|fabids	35493|Streptophyta	Q	Belongs to the cytochrome P450 family	-	GO:0000003,GO:0003006,GO:0003674,GO:0003824,GO:0004497,GO:0006629,GO:0006694,GO:0007275,GO:0008150,GO:0008152,GO:0008202,GO:0008610,GO:0009058,GO:0009791,GO:0009908,GO:0010268,GO:0010817,GO:0016125,GO:0016128,GO:0016129,GO:0016131,GO:0016132,GO:0016491,GO:0016705,GO:0016709,GO:0022414,GO:0032501,GO:0032502,GO:0042445,GO:0042446,GO:0042592,GO:0044238,GO:0048366,GO:0048367,GO:0048437,GO:0048438,GO:0048441,GO:0048443,GO:0048465,GO:0048466,GO:0048608,GO:0048731,GO:0048827,GO:0048856,GO:0048878,GO:0055088,GO:0055114,GO:0061458,GO:0065007,GO:0065008,GO:0071704,GO:0090567,GO:0099402,GO:1901360,GO:1901362,GO:1901576,GO:1901615,GO:1901617	1.14.13.112	ko:K09589,ko:K12638	ko00905,ko01100,ko01110,map00905,map01100,map01110	M00371	R07431,R07444,R07448,R07449,R07786,R07787,R07791,R07792	RC00144,RC02078	ko00000,ko00001,ko00002,ko00199,ko01000	-	-	-	p450	PtJG02970.1	PtJG02970.1 gene=PtJG02970 seq_id=chr11 type=cds	TOANT0120314	TOAAA0066756	1	1	XP_042500789.1	1.2000000000000001E-181	305	395	10	474	Macadamia integrifolia	Proteaceae	Streptophyta	Viridiplantae	Eukaryota	cytochrome P450 90D2-like	RefSeqPlant										122078744	cytochrome P450 90D2-like	MODEL	XM_042644855.1	XP_042500789.1	NC_056561.1	LOC122078744	Metabolic pathways; Biosynthesis of secondary metabolites; Brassinosteroid biosynthesis	CYP90D2, D2	steroid 3-oxidase [EC:1.14.-.-]	PtJG02970_CYP90D2, D2
Pt7G40370	PN1	DOWN	R	26.4389	-1.81116	0.462238	-3.91825	8.9196e-05	0.00105054	3218.PP1S28_90V6.1	7.55e-251	724.0	COG1404@1|root,2QTK5@2759|Eukaryota,37J5A@33090|Viridiplantae,3GB2M@35493|Streptophyta	35493|Streptophyta	O	Subtilisin-like protease	-	-	-	-	-	-	-	-	-	-	-	-	Inhibitor_I9,PA,Peptidase_S8	Pt7G40370.1	Pt7G40370.1 gene=Pt7G40370 seq_id=chr7 type=cds	TOANT0083246	TOAAA0041425	1	1	XP_031116351.1	1.4E-210	389	509	16	740	Ipomoea triloba	Convolvulaceae	Streptophyta	Viridiplantae	Eukaryota	subtilisin-like protease SBT1.7	RefSeqPlant										116020040	subtilisin-like protease SBT1.7	MODEL	XM_031260491.1	XP_031116351.1	NC_044920.1	LOC116020040	-			Pt7G40370_NA
Pt7G27380	PN1	UP	R	198.569	1.67966	0.428873	3.91645	8.9861e-05	0.00105749	59689.fgenesh2_kg.3__2450__AT3G22370.1	1.01e-161	465.0	28JWX@1|root,2QSB5@2759|Eukaryota,37R9C@33090|Viridiplantae,3GDHB@35493|Streptophyta,3HMKI@3699|Brassicales	35493|Streptophyta	C	Belongs to the alternative oxidase family	-	GO:0003674,GO:0003824,GO:0005575,GO:0005622,GO:0005623,GO:0005737,GO:0005739,GO:0006091,GO:0006950,GO:0007154,GO:0007165,GO:0008150,GO:0008152,GO:0009266,GO:0009409,GO:0009628,GO:0009916,GO:0009987,GO:0015980,GO:0016491,GO:0016679,GO:0016682,GO:0023052,GO:0031930,GO:0043226,GO:0043227,GO:0043229,GO:0043231,GO:0044237,GO:0044424,GO:0044444,GO:0044464,GO:0045333,GO:0050789,GO:0050794,GO:0050896,GO:0051716,GO:0055114,GO:0065007	1.10.3.11	ko:K17893	-	-	R09504	RC00061	ko00000,ko01000	-	-	-	AOX	Pt7G27380.1	Pt7G27380.1 gene=Pt7G27380 seq_id=chr7 type=cds	TOANT0080851	TOAAA0039191	1	1	XP_038683903.1	4.5000000000000002E-131	232	261	23	328	Tripterygium wilfordii	Celastraceae	Streptophyta	Viridiplantae	Eukaryota	ubiquinol oxidase 2																		-	AOX1, AOX2	ubiquinol oxidase [EC:1.10.3.11]	Pt7G27380_AOX1, AOX2
Pt1G47600	PN1	DOWN	R	8.52921	-2.64385	0.675181	-3.91576	9.01196e-05	0.00105964	3988.XP_002509515.1	1.22e-14	71.6	2E0MS@1|root,2S81W@2759|Eukaryota,37WZ2@33090|Viridiplantae,3GM1Z@35493|Streptophyta	35493|Streptophyta	S	cellular response to sulfur starvation	-	-	-	-	-	-	-	-	-	-	-	-	-																																				-			Pt1G47600_NA
Pt7G31200	PN1	DOWN	R	76.8019	-1.00968	0.257981	-3.91379	9.08588e-05	0.00106744	4006.Lus10034054	8.32e-53	175.0	2A6WB@1|root,2RYCU@2759|Eukaryota,37TWV@33090|Viridiplantae,3GI7W@35493|Streptophyta,4JP9F@91835|fabids	35493|Streptophyta	S	GPI-anchored protein At3g06035-like	-	GO:0005575,GO:0005623,GO:0005886,GO:0016020,GO:0031224,GO:0031225,GO:0031226,GO:0044425,GO:0044459,GO:0044464,GO:0046658,GO:0071944	-	-	-	-	-	-	-	-	-	-	-	Pt7G31200.1	Pt7G31200.1 gene=Pt7G31200 seq_id=chr7 type=cds	TOANT0081601	TOAAA0039885	1	1	XP_031495467.1	4.0999999999999996E-40	78	104	2	141	Nymphaea colorata	Nymphaeaceae	Streptophyta	Viridiplantae	Eukaryota	uncharacterized GPI-anchored protein At3g06035-like	RefSeqPlant										116261032	uncharacterized GPI-anchored protein At3g06035-like	MODEL	XM_031639607.2	XP_031495467.1	NC_045146.1	LOC116261032	-			Pt7G31200_NA
Pt3G04630	PN1	UP	R	19.2025	2.67708	0.684332	3.91196	9.15498e-05	0.00107466	3659.XP_004156942.1	4.96e-176	499.0	COG0667@1|root,KOG1575@2759|Eukaryota,37HWG@33090|Viridiplantae,3GH58@35493|Streptophyta,4JCZD@91835|fabids	35493|Streptophyta	C	reductase	-	-	-	-	-	-	-	-	-	-	-	-	Aldo_ket_red	Pt3G04630.1	Pt3G04630.1 gene=Pt3G04630 seq_id=chr3 type=cds	TOANT0028487	TOAAA0008939	1	1	XP_038900149.1	3.6E-140	250	285	17	353	Benincasa hispida	Cucurbitaceae	Streptophyta	Viridiplantae	Eukaryota	probable aldo-keto reductase 2	RefSeqPlant										120087271	probable aldo-keto reductase 2	MODEL	XM_039044221.1	XP_038900149.1	NC_052349.1	LOC120087271	-			Pt3G04630_NA
PtQG24440	PN1	DOWN	R	68.2089	-1.19627	0.306045	-3.9088	9.2757e-05	0.00108792	4096.XP_009758507.1	9.22e-129	376.0	COG1028@1|root,KOG1208@2759|Eukaryota,37K4T@33090|Viridiplantae,3GF98@35493|Streptophyta,44DI3@71274|asterids	35493|Streptophyta	Q	KR domain	-	GO:0003674,GO:0003824,GO:0005575,GO:0005622,GO:0005623,GO:0005737,GO:0005886,GO:0008150,GO:0008152,GO:0009507,GO:0009526,GO:0009528,GO:0009536,GO:0009706,GO:0009941,GO:0016020,GO:0016491,GO:0019866,GO:0031090,GO:0031967,GO:0031969,GO:0031975,GO:0042170,GO:0043226,GO:0043227,GO:0043229,GO:0043231,GO:0044422,GO:0044424,GO:0044434,GO:0044435,GO:0044444,GO:0044446,GO:0044464,GO:0055114,GO:0071944	1.1.1.300	ko:K11153	ko00830,ko01100,map00830,map01100	-	R08379,R08383	RC00649	ko00000,ko00001,ko01000	-	-	-	adh_short	PtQG24440.1	PtQG24440.1 gene=PtQG24440 seq_id=chr12 type=cds	TOANT0134767	TOAAA0079091	1	1	XP_022854096.1	4.9999999999999997E-103	192	226	2	284	Olea europaea var. sylvestris	Oleaceae	Streptophyta	Viridiplantae	Eukaryota	short-chain dehydrogenase TIC 32																		Metabolic pathways; Retinol metabolism	RDH12	retinol dehydrogenase 12 [EC:1.1.1.300]	PtQG24440_RDH12
PtXG15900	PN1	UP	R	25.7375	1.85468	0.474522	3.90852	9.28634e-05	0.00108826	57918.XP_004301131.1	5.12e-155	503.0	COG4886@1|root,2QQCM@2759|Eukaryota,37SW5@33090|Viridiplantae,3G73R@35493|Streptophyta,4JIEF@91835|fabids	35493|Streptophyta	T	Belongs to the protein kinase superfamily. Ser Thr protein kinase family	-	GO:0002215,GO:0005575,GO:0005622,GO:0005623,GO:0005737,GO:0005739,GO:0005886,GO:0006950,GO:0006952,GO:0007275,GO:0008150,GO:0009791,GO:0009825,GO:0009845,GO:0009987,GO:0016020,GO:0016049,GO:0032501,GO:0032502,GO:0040007,GO:0043226,GO:0043227,GO:0043229,GO:0043231,GO:0044424,GO:0044444,GO:0044464,GO:0048856,GO:0050896,GO:0071944,GO:0090351	-	-	-	-	-	-	-	-	-	-	LRRNT_2,LRR_1,LRR_6,LRR_8,Pkinase	PtXG15900.1	PtXG15900.1 gene=PtXG15900 seq_id=chr10 type=cds	TOANT0112599	TOAAA0059668	1	1	XP_050259351.1	4.8000000000000002E-149	517	647	85	1115	Quercus robur	Fagaceae	Streptophyta	Viridiplantae	Eukaryota	probable LRR receptor-like serine/threonine-protein kinase At1g74360 isoform X1	RefSeqPlant										126704399	probable LRR receptor-like serine/threonine-protein kinase At1g74360 isoform X1	MODEL	XM_050403394.1	XP_050259351.1	NC_065543.1	LOC126704399	-			PtXG15900_NA
Pt7G34330	PN1	UP	R	78.8322	1.21768	0.311566	3.90827	9.29592e-05	0.00108847	4432.XP_010266705.1	3.76e-141	424.0	28JDV@1|root,2QRSU@2759|Eukaryota,37NGM@33090|Viridiplantae,3G9ZK@35493|Streptophyta	35493|Streptophyta	S	NEMP family	-	-	-	-	-	-	-	-	-	-	-	-	NEMP	Pt7G34330.1	Pt7G34330.1 gene=Pt7G34330 seq_id=chr7 type=cds	TOANT0082217	TOAAA0040466	1	1	XP_010266705.1	2.5000000000000001E-116	239	324	25	499	Nelumbo nucifera	Nelumbonaceae	Streptophyta	Viridiplantae	Eukaryota	PREDICTED: uncharacterized protein LOC104604150 isoform X1	RefSeqPlant										104604150	PREDICTED: uncharacterized protein LOC104604150 isoform X1	MODEL	XM_010268403.2	XP_010266705.1	NW_010729119.1	LOC104604150	-			Pt7G34330_NA
PtQG26060	PN1	DOWN	R	15.8174	-2.27745	0.582837	-3.90753	9.32432e-05	0.00109089	57918.XP_004287279.1	1.75e-21	94.0	2CXVT@1|root,2S03M@2759|Eukaryota,37V3C@33090|Viridiplantae,3GX4F@35493|Streptophyta,4JVXH@91835|fabids	35493|Streptophyta	S	Hydrophobic seed protein	-	-	-	-	-	-	-	-	-	-	-	-	Hydrophob_seed	PtQG26060.1	PtQG26060.1 gene=PtQG26060 seq_id=chr12 type=cds	TOANT0135055	TOAAA0079357	1	1	XP_004287279.1	1.1999999999999999E-17	46	66	3	89	Fragaria vesca subsp. vesca	Rosaceae	Streptophyta	Viridiplantae	Eukaryota	PREDICTED: 36.4 kDa proline-rich protein	RefSeqPlant										101309478	PREDICTED: 36.4 kDa proline-rich protein	MODEL	XM_004287231.2	XP_004287279.1	NC_020491.1	LOC101309478	-			PtQG26060_NA
Pt1G58000	PN1	DOWN	R	69.2993	-1.21488	0.31097	-3.90674	9.35487e-05	0.00109355																					Pt1G58000.1	Pt1G58000.1 gene=Pt1G58000 seq_id=chr1 type=cds	TOANT0009802	TOAAA0003634	1	1	ABR18094.1	1.9999999999999999E-81	154	163	0	176	Picea sitchensis	Pinaceae	Streptophyta	Viridiplantae	Eukaryota	unknown	nr																	-			Pt1G58000_NA
PtJG53410	PN1	DOWN	R	79.3714	-1.59297	0.407835	-3.90592	9.38687e-05	0.00109618	13333.ERN08659	1.54e-27	106.0	2BQ63@1|root,2S4T2@2759|Eukaryota,37WIW@33090|Viridiplantae,3GKGK@35493|Streptophyta	35493|Streptophyta	S	ralf-like 34	-	GO:0003674,GO:0005102,GO:0005179,GO:0005488,GO:0005515,GO:0005575,GO:0005576,GO:0005911,GO:0007154,GO:0007165,GO:0007267,GO:0008150,GO:0009506,GO:0009966,GO:0009987,GO:0010469,GO:0010646,GO:0019722,GO:0019932,GO:0023051,GO:0023052,GO:0030054,GO:0030545,GO:0035556,GO:0048018,GO:0048046,GO:0048583,GO:0050789,GO:0050794,GO:0050896,GO:0051716,GO:0055044,GO:0065007,GO:0065009,GO:0098772	-	-	-	-	-	-	-	-	-	-	RALF																																				-			PtJG53410_NA
Pt3G14470	PN1	DOWN	R	95.1009	-1.07766	0.2761	-3.90315	9.49486e-05	0.00110716	4432.XP_010243432.1	4.64e-204	582.0	COG2211@1|root,KOG4830@2759|Eukaryota,37MC5@33090|Viridiplantae,3GCJ7@35493|Streptophyta	35493|Streptophyta	G	Major facilitator superfamily	-	-	-	-	-	-	-	-	-	-	-	-	MFS_2	Pt3G14470.1	Pt3G14470.1 gene=Pt3G14470 seq_id=chr3 type=cds	TOANT0030345	TOAAA0010687	1	1	XP_011622785.1	1.9E-169	301	362	6	453	Amborella trichopoda	Amborellaceae	Streptophyta	Viridiplantae	Eukaryota	major facilitator superfamily domain-containing protein 12 isoform X1	RefSeqPlant										18432603	major facilitator superfamily domain-containing protein 12 isoform X1	MODEL	XM_011624483.2	XP_011622785.1	NW_006498150.1	LOC18432603	-			Pt3G14470_NA
PtJG14660	PN1	DOWN	R	31.1024	-1.57572	0.404367	-3.89677	9.74859e-05	0.00113392	2711.XP_006472580.1	1.13e-121	360.0	COG2801@1|root,KOG0017@2759|Eukaryota,37KCK@33090|Viridiplantae,3GEQ8@35493|Streptophyta	35493|Streptophyta	L	EXORDIUM-like 2	-	-	-	-	-	-	-	-	-	-	-	-	Phi_1	PtJG14660.1	PtJG14660.1 gene=PtJG14660 seq_id=chr11 type=cds	TOANT0122603	TOAAA0068905	1	1	XP_042979326.1	2.1999999999999999E-97	187	226	47	330	Carya illinoinensis	Juglandaceae	Streptophyta	Viridiplantae	Eukaryota	protein EXORDIUM-like 2	RefSeqPlant										122309756	protein EXORDIUM-like 2	MODEL	XM_043123392.1	XP_042979326.1	NC_056756.1	LOC122309756	-			PtJG14660_NA
Pt7G35970	PN1	DOWN	R	56.1754	-1.08546	0.278605	-3.89604	9.77772e-05	0.00113543	4432.XP_010261931.1	5.74e-44	146.0	2AJ64@1|root,2RZ6B@2759|Eukaryota,37UKU@33090|Viridiplantae,3GIZI@35493|Streptophyta	35493|Streptophyta	S	ELF4-Like	-	-	-	-	-	-	-	-	-	-	-	-	DUF1313	Pt7G35970.1	Pt7G35970.1 gene=Pt7G35970 seq_id=chr7 type=cds	TOANT0082510	TOAAA0040735	1	1	XP_027069064.1	5.2000000000000001E-35	82	95	4	117	Coffea arabica	Rubiaceae	Streptophyta	Viridiplantae	Eukaryota	protein ELF4-LIKE 4-like isoform X1	RefSeqPlant										113694337	protein ELF4-LIKE 4-like isoform X1	MODEL	XM_027213263.1	XP_027069064.1	NC_039908.1	LOC113694337	-			Pt7G35970_NA
Pt9G52450	PN1	UP	R	37.6225	1.59456	0.409527	3.89366	9.87424e-05	0.00114474	3827.XP_004495320.1	1.78e-163	473.0	KOG0252@1|root,KOG0252@2759|Eukaryota,37I5U@33090|Viridiplantae,3GERK@35493|Streptophyta,4JKYY@91835|fabids	35493|Streptophyta	P	Inorganic phosphate transporter	-	GO:0003674,GO:0005215,GO:0005315,GO:0005575,GO:0005623,GO:0005886,GO:0005887,GO:0006810,GO:0006811,GO:0006817,GO:0006820,GO:0006950,GO:0007154,GO:0008150,GO:0008509,GO:0009267,GO:0009605,GO:0009987,GO:0009991,GO:0015075,GO:0015103,GO:0015114,GO:0015291,GO:0015318,GO:0015698,GO:0016020,GO:0016021,GO:0016036,GO:0022804,GO:0022857,GO:0031224,GO:0031226,GO:0031667,GO:0031668,GO:0031669,GO:0033554,GO:0034220,GO:0035435,GO:0042594,GO:0044425,GO:0044459,GO:0044464,GO:0050896,GO:0051179,GO:0051234,GO:0051716,GO:0055085,GO:0071496,GO:0071944,GO:0098656,GO:0098660,GO:0098661,GO:1901683,GO:1901684	-	ko:K08176	-	-	-	-	ko00000,ko02000	2.A.1.9	-	-	Sugar_tr	Pt9G52450.1	Pt9G52450.1 gene=Pt9G52450 seq_id=chr9 type=cds	TOANT0108247	TOAAA0055608	1	1	XP_022761869.1	3.1000000000000001E-132	236	268	12	312	Durio zibethinus	Malvaceae	Streptophyta	Viridiplantae	Eukaryota	probable inorganic phosphate transporter 1-5	RefSeqPlant										111307846	probable inorganic phosphate transporter 1-5	MODEL	XM_022906134.1	XP_022761869.1	NW_019167904.1	LOC111307846	-	PHO84	MFS transporter, PHS family, inorganic phosphate transporter	Pt9G52450_PHO84
PtXG14550	PN1	UP	R	63.0718	1.2033	0.309616	3.88644	0.000101723	0.00117639	42345.XP_008781473.1	3.54e-27	105.0	2BQ63@1|root,2S4T2@2759|Eukaryota,37WIW@33090|Viridiplantae,3GKGK@35493|Streptophyta,3M743@4447|Liliopsida	35493|Streptophyta	S	Rapid ALkalinization Factor (RALF)	-	GO:0003674,GO:0005102,GO:0005179,GO:0005488,GO:0005515,GO:0005575,GO:0005576,GO:0005911,GO:0007154,GO:0007165,GO:0007267,GO:0008150,GO:0009506,GO:0009966,GO:0009987,GO:0010469,GO:0010646,GO:0019722,GO:0019932,GO:0023051,GO:0023052,GO:0030054,GO:0030545,GO:0035556,GO:0048018,GO:0048046,GO:0048583,GO:0050789,GO:0050794,GO:0050896,GO:0051716,GO:0055044,GO:0065007,GO:0065009,GO:0098772	-	-	-	-	-	-	-	-	-	-	RALF	PtXG14550.1	PtXG14550.1 gene=PtXG14550 seq_id=chr10 type=cds	TOANT0112351	TOAAA0059437	1	1	XP_019422349.1	4.4999999999999997E-21	52	62	2	83	Lupinus angustifolius	Fabaceae	Streptophyta	Viridiplantae	Eukaryota	PREDICTED: protein RALF-like 34	RefSeqPlant										109331975	PREDICTED: protein RALF-like 34	MODEL	XM_019566804.1	XP_019422349.1	NC_032025.1	LOC109331975	-			PtXG14550_NA
PtJG13390	PN1	DOWN	R	58.9158	-1.15054	0.296122	-3.88537	0.000102172	0.00118061	3656.XP_008446029.1	2.29e-86	267.0	2CMYM@1|root,2QST5@2759|Eukaryota,37N05@33090|Viridiplantae,3G8ID@35493|Streptophyta,4JF94@91835|fabids	35493|Streptophyta	S	Glucuronoxylan 4-O-methyltransferase	-	GO:0005575,GO:0005622,GO:0005623,GO:0005737,GO:0005768,GO:0005794,GO:0005802,GO:0012505,GO:0031410,GO:0031982,GO:0031984,GO:0043226,GO:0043227,GO:0043229,GO:0043231,GO:0044422,GO:0044424,GO:0044431,GO:0044444,GO:0044446,GO:0044464,GO:0097708,GO:0098791	-	-	-	-	-	-	-	-	-	-	Polysacc_synt_4	PtJG13390.1	PtJG13390.1 gene=PtJG13390 seq_id=chr11 type=cds	TOANT0122385	TOAAA0068708	1	1	XP_022966811.1	5.2999999999999996E-72	147	196	19	294	Cucurbita maxima	Cucurbitaceae	Streptophyta	Viridiplantae	Eukaryota	probable methyltransferase At1g27930	RefSeqPlant										111466405	probable methyltransferase At1g27930	MODEL	XM_023111043.1	XP_022966811.1	NW_019272047.1	LOC111466405	-			PtJG13390_NA
Pt7G36680	PN1	DOWN	R	8.27549	-2.38669	0.614483	-3.88406	0.000102725	0.00118602	4113.PGSC0003DMT400037425	2.59e-24	104.0	COG2124@1|root,KOG0156@2759|Eukaryota,37PAK@33090|Viridiplantae,3G7H0@35493|Streptophyta,44P1I@71274|asterids	35493|Streptophyta	Q	Cytochrome p450	-	GO:0005575,GO:0005622,GO:0005623,GO:0005737,GO:0005783,GO:0005789,GO:0008150,GO:0008152,GO:0009058,GO:0009719,GO:0009725,GO:0009733,GO:0010033,GO:0012505,GO:0016020,GO:0019748,GO:0031090,GO:0031984,GO:0042175,GO:0042221,GO:0043226,GO:0043227,GO:0043229,GO:0043231,GO:0044422,GO:0044424,GO:0044425,GO:0044432,GO:0044444,GO:0044446,GO:0044464,GO:0044550,GO:0050896,GO:0098827	-	ko:K20562	-	-	-	-	ko00000,ko00199	-	-	-	p450	Pt7G36680.1	Pt7G36680.1 gene=Pt7G36680 seq_id=chr7 type=cds	TOANT0082647	TOAAA0040866	1	1	XP_038882124.1	2.8E-21	50	73	0	96	Benincasa hispida	Cucurbitaceae	Streptophyta	Viridiplantae	Eukaryota	cytochrome P450 71AU50-like	RefSeqPlant										120073375	cytochrome P450 71AU50-like	MODEL	XM_039026196.1	XP_038882124.1	NC_052351.1	LOC120073375	-	CYP736A	biphenyl-4-hydroxylase	Pt7G36680_CYP736A
Pt2G26040	PN1	DOWN	R	47.2381	-1.11485	0.287213	-3.88162	0.000103762	0.00119603	13333.ERN11463	0.0	1333.0	COG1196@1|root,KOG0996@2759|Eukaryota,37QW3@33090|Viridiplantae,3G779@35493|Streptophyta	35493|Streptophyta	BD	Structural maintenance of chromosomes protein	-	GO:0000003,GO:0000070,GO:0000278,GO:0000280,GO:0000819,GO:0003006,GO:0005575,GO:0005622,GO:0005623,GO:0005634,GO:0006323,GO:0006996,GO:0007049,GO:0007059,GO:0007076,GO:0007275,GO:0008150,GO:0009790,GO:0009791,GO:0009793,GO:0009987,GO:0010154,GO:0016043,GO:0022402,GO:0022414,GO:0030261,GO:0032501,GO:0032502,GO:0043226,GO:0043227,GO:0043229,GO:0043231,GO:0044424,GO:0044464,GO:0048285,GO:0048316,GO:0048608,GO:0048731,GO:0048856,GO:0051276,GO:0061458,GO:0071103,GO:0071840,GO:0098813,GO:0140014,GO:1903047	-	ko:K06675	ko04111,map04111	-	-	-	ko00000,ko00001,ko03036	-	-	-	SMC_N,SMC_hinge																																				Cell cycle - yeast	SMC4	structural maintenance of chromosome 4	Pt2G26040_SMC4
Pt3G37580	PN1	DOWN	R	33.9519	-1.30167	0.335411	-3.88083	0.000104102	0.00119897	13333.ERN08815	1.41e-93	279.0	KOG0080@1|root,KOG0080@2759|Eukaryota,37KG9@33090|Viridiplantae,3GEI6@35493|Streptophyta	35493|Streptophyta	U	Ras-related protein	-	GO:0005575,GO:0005622,GO:0005623,GO:0005737,GO:0005794,GO:0005886,GO:0012505,GO:0016020,GO:0043226,GO:0043227,GO:0043229,GO:0043231,GO:0044424,GO:0044444,GO:0044464,GO:0071944	3.1.3.16	ko:K07910,ko:K17506	-	-	-	-	ko00000,ko01000,ko01009,ko04031,ko04131	-	-	-	Ras	Pt3G37580.1	Pt3G37580.1 gene=Pt3G37580 seq_id=chr3 type=cds	TOANT0034218	TOAAA0014256	1	1	XP_006847234.1	2.9E-73	140	164	2	208	Amborella trichopoda	Amborellaceae	Streptophyta	Viridiplantae	Eukaryota	ras-related protein RABC1	RefSeqPlant										18436951	ras-related protein RABC1	MODEL	XM_006847171.3	XP_006847234.1	NW_006499159.1	LOC18436951	-	RAB18	Ras-related protein Rab-18	Pt3G37580_RAB18
PtQG21170	PN1	UP	R	24.9158	2.53401	0.653139	3.87974	0.000104569	0.00120336																																																								-			PtQG21170_NA
PtXG10890	PN1	UP	R	57.4803	1.13839	0.293579	3.87763	0.000105478	0.00121183	88036.EFJ13524	1.22e-258	751.0	KOG4814@1|root,KOG4814@2759|Eukaryota,37NXF@33090|Viridiplantae,3GFRH@35493|Streptophyta	35493|Streptophyta	S	resolution of recombination intermediates	-	GO:0000003,GO:0000280,GO:0000712,GO:0005575,GO:0005622,GO:0005623,GO:0005634,GO:0005694,GO:0005737,GO:0006139,GO:0006259,GO:0006310,GO:0006311,GO:0006725,GO:0006807,GO:0006996,GO:0007049,GO:0007059,GO:0007127,GO:0007129,GO:0007131,GO:0007140,GO:0007143,GO:0007276,GO:0007292,GO:0008150,GO:0008152,GO:0009507,GO:0009536,GO:0009987,GO:0016043,GO:0019953,GO:0022402,GO:0022412,GO:0022414,GO:0032501,GO:0032504,GO:0034641,GO:0035822,GO:0035825,GO:0043170,GO:0043226,GO:0043227,GO:0043228,GO:0043229,GO:0043231,GO:0043232,GO:0044237,GO:0044238,GO:0044260,GO:0044424,GO:0044444,GO:0044464,GO:0044703,GO:0045132,GO:0045143,GO:0046483,GO:0048232,GO:0048285,GO:0048609,GO:0051276,GO:0051304,GO:0051307,GO:0051321,GO:0051704,GO:0061982,GO:0070192,GO:0071139,GO:0071704,GO:0071840,GO:0090304,GO:0098813,GO:0140013,GO:1901360,GO:1903046	-	-	-	-	-	-	-	-	-	-	SPO22	PtXG10890.1	PtXG10890.1 gene=PtXG10890 seq_id=chr10 type=cds	TOANT0111646	TOAAA0058777	1	1	XP_024515047.1	9.3000000000000005E-225	423	609	35	929	Selaginella moellendorffii	Selaginellaceae	Streptophyta	Viridiplantae	Eukaryota	TPR repeat-containing protein ZIP4	RefSeqPlant										9653041	TPR repeat-containing protein ZIP4	MODEL	XM_024659279.1	XP_024515047.1	NW_003314328.1	LOC9653041	-			PtXG10890_NA
Pt2G05720	PN1	UP	R	85.8759	1.01564	0.262446	3.86989	0.000108886	0.00124488	4565.Traes_5AL_737DE6F9D.1	9.1e-26	108.0	28IT4@1|root,2QR4E@2759|Eukaryota,37HVN@33090|Viridiplantae,3GD86@35493|Streptophyta,3KSZC@4447|Liliopsida,3IDPF@38820|Poales	35493|Streptophyta	G	Lipase (class 3)	EDS1	GO:0000302,GO:0000304,GO:0001666,GO:0002376,GO:0003674,GO:0003824,GO:0005488,GO:0005515,GO:0005575,GO:0005622,GO:0005623,GO:0005634,GO:0005737,GO:0006950,GO:0006952,GO:0006955,GO:0006979,GO:0007584,GO:0008150,GO:0008219,GO:0009605,GO:0009607,GO:0009626,GO:0009627,GO:0009628,GO:0009653,GO:0009814,GO:0009987,GO:0009991,GO:0010035,GO:0010310,GO:0010618,GO:0010941,GO:0010942,GO:0012501,GO:0016298,GO:0016787,GO:0016788,GO:0019222,GO:0031323,GO:0031667,GO:0032502,GO:0033554,GO:0034050,GO:0036293,GO:0042221,GO:0042493,GO:0042802,GO:0042803,GO:0043207,GO:0043226,GO:0043227,GO:0043229,GO:0043231,GO:0044424,GO:0044464,GO:0045087,GO:0046983,GO:0048518,GO:0048522,GO:0048646,GO:0048856,GO:0050789,GO:0050794,GO:0050896,GO:0051193,GO:0051704,GO:0051707,GO:0051716,GO:0065007,GO:0070482,GO:0098542,GO:1901700,GO:2000377	-	ko:K18875	ko04626,map04626	-	-	-	ko00000,ko00001	-	-	-	Lipase_3																																				Plant-pathogen interaction	EDS1	enhanced disease susceptibility 1 protein	Pt2G05720_EDS1
Pt2G27940	PN1	UP	R	6.97957	2.82573	0.732064	3.85995	0.000113412	0.00129452	71139.XP_010024193.1	3.15e-94	286.0	28N1M@1|root,2QPZX@2759|Eukaryota,37RVN@33090|Viridiplantae,3GBPV@35493|Streptophyta	35493|Streptophyta	S	GEM-like protein	-	-	-	-	-	-	-	-	-	-	-	-	GRAM																																				-			Pt2G27940_NA
Pt9G34790	PN1	DOWN	R	17.6014	-1.82801	0.473646	-3.85944	0.000113646	0.00129613																					Pt9G34790.1	Pt9G34790.1 gene=Pt9G34790 seq_id=chr9 type=cds	TOANT0104806	TOAAA0052359	1	1	XP_008808086.1	3.8999999999999997E-92	174	221	4	284	Acyl-carrier-protein	N/A	N/A	N/A	N/A	3-oxoacyl-	RefSeqPlant										103720253	3-oxoacyl-	MODEL	XM_008809864.4	XP_008808086.1	NW_024067673.1	LOC103720253	-			Pt9G34790_NA
PtJG22410	PN1	DOWN	R	85.2232	-1.14037	0.295814	-3.85503	0.000115715	0.0013176	13333.ERN00700	8.8e-249	697.0	KOG1339@1|root,KOG1339@2759|Eukaryota,37K8V@33090|Viridiplantae,3G8Z4@35493|Streptophyta	35493|Streptophyta	O	Belongs to the peptidase A1 family	-	GO:0003674,GO:0003824,GO:0004175,GO:0004190,GO:0005575,GO:0005622,GO:0005623,GO:0005737,GO:0005773,GO:0005829,GO:0005911,GO:0006508,GO:0006807,GO:0006950,GO:0006970,GO:0008150,GO:0008152,GO:0008233,GO:0009056,GO:0009057,GO:0009506,GO:0009628,GO:0009651,GO:0009719,GO:0009725,GO:0009735,GO:0010033,GO:0010035,GO:0010038,GO:0016787,GO:0019538,GO:0030054,GO:0030163,GO:0042221,GO:0043170,GO:0043226,GO:0043227,GO:0043229,GO:0043231,GO:0044238,GO:0044424,GO:0044444,GO:0044464,GO:0046686,GO:0050896,GO:0055044,GO:0070001,GO:0070011,GO:0071704,GO:0140096,GO:1901564,GO:1901565,GO:1901575	3.4.23.40,3.4.23.5	ko:K01379,ko:K08245	ko04071,ko04140,ko04142,ko04210,ko04915,ko05152,map04071,map04140,map04142,map04210,map04915,map05152	-	-	-	ko00000,ko00001,ko01000,ko01002,ko04147	-	-	-	Asp,SapB_1,SapB_2	PtJG22410.1	PtJG22410.1 gene=PtJG22410 seq_id=chr11 type=cds	TOANT0124146	TOAAA0070378	1	1	XP_006838131.1	1.9000000000000001E-198	341	414	10	519	Amborella trichopoda	Amborellaceae	Streptophyta	Viridiplantae	Eukaryota	cyprosin	RefSeqPlant										18428769	cyprosin	MODEL	XM_006838068.3	XP_006838131.1	NW_006497600.1	LOC18428769	Tuberculosis; Apoptosis; Estrogen signaling pathway; Autophagy - animal; Lysosome; Sphingolipid signaling pathway	CTSD	cathepsin D [EC:3.4.23.5]	PtJG22410_CTSD
PtQG41110	PN1	DOWN	R	18.7199	-1.50138	0.389458	-3.85506	0.000115702	0.0013176	3750.XP_008371042.1	3.85e-33	132.0	2BK1Y@1|root,2RYXV@2759|Eukaryota,37VZB@33090|Viridiplantae,3GKNR@35493|Streptophyta,4JWG4@91835|fabids	35493|Streptophyta	O	Prokaryotic RING finger family 4	-	-	-	-	-	-	-	-	-	-	-	-	zf-C3HC4_3	PtQG41110.1	PtQG41110.1 gene=PtQG41110 seq_id=chr12 type=cds	TOANT0137935	TOAAA0082065	1	1	XP_030960589.1	4.8E-33	106	138	69	280	Quercus lobata	Fagaceae	Streptophyta	Viridiplantae	Eukaryota	uncharacterized protein LOC115982195	RefSeqPlant										115982195	uncharacterized protein LOC115982195	MODEL	XM_031104729.1	XP_030960589.1	NC_044906.1	LOC115982195	-			PtQG41110_NA
Pt3G40850	PN1	DOWN	R	25.94	-1.72381	0.447263	-3.85412	0.000116146	0.00132036	88036.EFJ31900	2.56e-244	689.0	COG2132@1|root,KOG1263@2759|Eukaryota,37I5Z@33090|Viridiplantae,3G7TH@35493|Streptophyta	35493|Streptophyta	Q	L-ascorbate oxidase homolog	-	-	-	ko:K19791	-	-	-	-	ko00000,ko02000	2.A.108.1	-	-	Cu-oxidase,Cu-oxidase_2,Cu-oxidase_3	Pt3G40850.1	Pt3G40850.1 gene=Pt3G40850 seq_id=chr3 type=cds	TOANT0034903	TOAAA0014904	1	1	XP_002967301.1	4.4999999999999999E-196	327	397	6	514	Selaginella moellendorffii	Selaginellaceae	Streptophyta	Viridiplantae	Eukaryota	monocopper oxidase-like protein SKU5	RefSeqPlant										9635032	monocopper oxidase-like protein SKU5	MODEL	XM_002967255.2	XP_002967301.1	NW_003314269.1	LOC9635032	-	FET3_5	iron transport multicopper oxidase	Pt3G40850_FET3_5
PtJG07190	PN1	UP	R	27.8114	1.72071	0.447178	3.84793	0.000119122	0.00135092	3983.cassava4.1_017403m	3.8e-22	95.5	2C42X@1|root,2RZ83@2759|Eukaryota,37UJH@33090|Viridiplantae,3GINY@35493|Streptophyta,4JTYW@91835|fabids	35493|Streptophyta	S	Senescence regulator	-	-	-	-	-	-	-	-	-	-	-	-	Senescence_reg	PtJG07190.1	PtJG07190.1 gene=PtJG07190 seq_id=chr11 type=cds	TOANT0121257	TOAAA0067657	1	1	XP_043706550.1	2.1000000000000001E-22	74	103	26	180	Telopea speciosissima	Proteaceae	Streptophyta	Viridiplantae	Eukaryota	uncharacterized protein LOC122656160	RefSeqPlant										122656160	uncharacterized protein LOC122656160	MODEL	XM_043850615.1	XP_043706550.1	NC_057918.1	LOC122656160	-			PtJG07190_NA
Pt7G00670	PN1	UP	R	22.9426	1.20867	0.31427	3.84596	0.000120084	0.00135962																					Pt7G00670.1	Pt7G00670.1 gene=Pt7G00670 seq_id=chr7 type=cds	TOANT0075859	TOAAA0034531	1	1	XP_042483625.1	3.1E-114	244	394	45	700	Macadamia integrifolia	Proteaceae	Streptophyta	Viridiplantae	Eukaryota	disease resistance protein RPV1-like	RefSeqPlant										122063997	disease resistance protein RPV1-like	MODEL	XM_042627691.1	XP_042483625.1	NW_024868239.1	LOC122063997	-			Pt7G00670_NA
Pt5G48560	PN1	DOWN	R	4.21825	-2.82427	0.735086	-3.84209	0.00012199	0.00137677																																																								-			Pt5G48560_NA
Pt2G30220	PN1	DOWN	R	184.33	-1.33643	0.348081	-3.8394	0.000123333	0.0013897	13333.ERN16857	2.08e-257	719.0	COG0169@1|root,KOG0692@2759|Eukaryota,37I1M@33090|Viridiplantae,3GDN1@35493|Streptophyta	35493|Streptophyta	E	Bifunctional 3-dehydroquinate dehydratase shikimate dehydrogenase	-	-	1.1.1.25,4.2.1.10	ko:K13832	ko00400,ko01100,ko01110,ko01130,ko01230,map00400,map01100,map01110,map01130,map01230	M00022	R02413,R03084	RC00206,RC00848	ko00000,ko00001,ko00002,ko01000	-	-	-	DHquinase_I,Shikimate_DH,Shikimate_dh_N																																				Metabolic pathways; Biosynthesis of secondary metabolites; Biosynthesis of amino acids; NA; Phenylalanine, tyrosine and tryptophan biosynthesis	aroDE, DHQ-SDH	3-dehydroquinate dehydratase / shikimate dehydrogenase [EC:4.2.1.10 1.1.1.25]	Pt2G30220_aroDE, DHQ-SDH
PtQG08870	PN1	DOWN	R	20.3009	-1.53267	0.400001	-3.83167	0.000127275	0.00143068	13333.ERN04069	6.38e-87	271.0	28ME4@1|root,2QTXK@2759|Eukaryota,37PCD@33090|Viridiplantae,3G8HQ@35493|Streptophyta	35493|Streptophyta	-	-	-	-	-	-	-	-	-	-	-	-	-	-	-	PtQG08870.1	PtQG08870.1 gene=PtQG08870 seq_id=chr12 type=cds	TOANT0131835	TOAAA0076372	1	1	XP_006842394.1	9.7999999999999994E-71	165	219	9	338	Amborella trichopoda	Amborellaceae	Streptophyta	Viridiplantae	Eukaryota	uncharacterized protein LOC18432222	RefSeqPlant										18432222	uncharacterized protein LOC18432222	MODEL	XM_006842331.3	XP_006842394.1	NW_006498103.1	LOC18432222	-			PtQG08870_NA
Pt7G16830	PN1	UP	R	850.642	1.40717	0.367443	3.82964	0.000128328	0.00144136	161934.XP_010681225.1	1.19e-116	349.0	2C0PQ@1|root,2QT8W@2759|Eukaryota,37QSI@33090|Viridiplantae,3GBJG@35493|Streptophyta	35493|Streptophyta	Q	Belongs to the peroxidase family. Classical plant (class III) peroxidase subfamily	-	GO:0003674,GO:0003824,GO:0004601,GO:0005575,GO:0005618,GO:0005622,GO:0005623,GO:0005737,GO:0005773,GO:0005911,GO:0008150,GO:0008152,GO:0009505,GO:0009506,GO:0009636,GO:0009664,GO:0009987,GO:0016020,GO:0016043,GO:0016209,GO:0016491,GO:0016684,GO:0030054,GO:0030312,GO:0042221,GO:0043226,GO:0043227,GO:0043229,GO:0043231,GO:0044424,GO:0044444,GO:0044464,GO:0045229,GO:0050896,GO:0051716,GO:0055044,GO:0055114,GO:0070887,GO:0071554,GO:0071555,GO:0071669,GO:0071840,GO:0071944,GO:0097237,GO:0098754,GO:0098869,GO:1990748	1.11.1.7	ko:K00430	ko00940,ko01100,ko01110,map00940,map01100,map01110	-	R00602,R02596,R03919,R04007,R07443	RC00034	ko00000,ko00001,ko01000	-	-	-	peroxidase	Pt7G16830.1	Pt7G16830.1 gene=Pt7G16830 seq_id=chr7 type=cds	TOANT0078914	TOAAA0037408	1	1	XP_010261010.1	1.8000000000000001E-94	183	230	9	333	Nelumbo nucifera	Nelumbonaceae	Streptophyta	Viridiplantae	Eukaryota	PREDICTED: peroxidase 12-like	RefSeqPlant										104599953	PREDICTED: peroxidase 12-like	MODEL	XM_010262708.2	XP_010261010.1	NW_010729100.1	LOC104599953	Metabolic pathways; Biosynthesis of secondary metabolites; Phenylpropanoid biosynthesis	E1.11.1.7	peroxidase [EC:1.11.1.7]	Pt7G16830_E1.11.1.7
PtXG48150	PN1	UP	R	51.3878	1.27004	0.331791	3.82783	0.000129279	0.00145088	29760.VIT_17s0000g01790.t01	2.2e-136	405.0	COG0318@1|root,KOG1176@2759|Eukaryota,37T2F@33090|Viridiplantae,3G7I7@35493|Streptophyta	35493|Streptophyta	I	4-coumarate--CoA ligase-like	-	-	-	ko:K10526	ko00592,ko01100,ko01110,map00592,map01100,map01110	M00113	R07887	RC00014	ko00000,ko00001,ko00002,ko01000	-	-	-	AMP-binding,AMP-binding_C	PtXG48150.1	PtXG48150.1 gene=PtXG48150 seq_id=chr10 type=cds	TOANT0118505	TOAAA0065090	1	1	XP_010926601.1	1.5000000000000001E-97	174	220	0	276	Elaeis guineensis	Arecaceae	Streptophyta	Viridiplantae	Eukaryota	4-coumarate--CoA ligase-like 5 isoform X2	RefSeqPlant										105048835	4-coumarate--CoA ligase-like 5 isoform X2	MODEL	XM_010928299.3	XP_010926601.1	NC_025999.1	LOC105048835	Metabolic pathways; Biosynthesis of secondary metabolites; alpha-Linolenic acid metabolism	OPCL1	OPC-8:0 CoA ligase 1 [EC:6.2.1.-]	PtXG48150_OPCL1
Pt3G56290	PN1	DOWN	R	13.7744	-2.15392	0.563159	-3.82471	0.000130927	0.0014682	218851.Aquca_035_00008.1	0.0	1075.0	COG1131@1|root,KOG0061@2759|Eukaryota,37IF3@33090|Viridiplantae,3GARA@35493|Streptophyta	35493|Streptophyta	Q	ABC transporter G family member	-	GO:0000003,GO:0001101,GO:0003002,GO:0003006,GO:0003674,GO:0003824,GO:0005215,GO:0005319,GO:0005342,GO:0005488,GO:0005515,GO:0005575,GO:0005623,GO:0005886,GO:0006810,GO:0006811,GO:0006820,GO:0006869,GO:0006950,GO:0006970,GO:0007275,GO:0007389,GO:0008028,GO:0008150,GO:0008509,GO:0008514,GO:0009611,GO:0009628,GO:0009651,GO:0009653,GO:0009719,GO:0009725,GO:0009737,GO:0009790,GO:0009791,GO:0009793,GO:0009897,GO:0009965,GO:0009986,GO:0010016,GO:0010033,GO:0010051,GO:0010154,GO:0010222,GO:0010588,GO:0010876,GO:0015075,GO:0015245,GO:0015318,GO:0015399,GO:0015405,GO:0015711,GO:0015718,GO:0015849,GO:0015908,GO:0016020,GO:0016021,GO:0016462,GO:0016787,GO:0016817,GO:0016818,GO:0016887,GO:0017111,GO:0022414,GO:0022804,GO:0022857,GO:0031224,GO:0032501,GO:0032502,GO:0033036,GO:0033993,GO:0034220,GO:0042221,GO:0042623,GO:0042626,GO:0042802,GO:0042803,GO:0043492,GO:0044425,GO:0044459,GO:0044464,GO:0046942,GO:0046943,GO:0046983,GO:0048316,GO:0048366,GO:0048367,GO:0048598,GO:0048608,GO:0048731,GO:0048825,GO:0048826,GO:0048827,GO:0048856,GO:0050896,GO:0051179,GO:0051234,GO:0055085,GO:0061458,GO:0071702,GO:0071944,GO:0080051,GO:0090698,GO:0097305,GO:0098552,GO:0098656,GO:0099402,GO:1901700,GO:1903825,GO:1905039,GO:1905392	-	-	-	-	-	-	-	-	-	-	ABC2_membrane,ABC_tran	Pt3G56290.1	Pt3G56290.1 gene=Pt3G56290 seq_id=chr3 type=cds	TOANT0037698	TOAAA0015484	1	1	XP_021605177.1	3.8999999999999997E-27	66	78	3	96	Manihot esculenta	Euphorbiaceae	Streptophyta	Viridiplantae	Eukaryota	ABC transporter G family member 11	RefSeqPlant										110609711	ABC transporter G family member 11	MODEL	XM_021749485.2	XP_021605177.1	NC_035162.2	LOC110609711	-			Pt3G56290_NA
Pt9G45720	PN1	DOWN	R	13.7596	-1.53458	0.401836	-3.81892	0.000134036	0.00150067	13333.ERN11509	2.49e-124	371.0	KOG1166@1|root,KOG1166@2759|Eukaryota,37IF2@33090|Viridiplantae,3G8HN@35493|Streptophyta	35493|Streptophyta	D	Mitotic spindle checkpoint protein BUBR1	-	GO:0000003,GO:0000075,GO:0000228,GO:0000278,GO:0000280,GO:0000775,GO:0000776,GO:0000777,GO:0000778,GO:0000779,GO:0000780,GO:0000793,GO:0000794,GO:0000819,GO:0003674,GO:0003824,GO:0004672,GO:0005575,GO:0005622,GO:0005623,GO:0005634,GO:0005694,GO:0005737,GO:0005819,GO:0005828,GO:0005856,GO:0005874,GO:0005876,GO:0006464,GO:0006468,GO:0006793,GO:0006796,GO:0006807,GO:0006996,GO:0007049,GO:0007059,GO:0007062,GO:0007088,GO:0007093,GO:0007094,GO:0007135,GO:0007346,GO:0008150,GO:0008152,GO:0009987,GO:0010369,GO:0010564,GO:0010639,GO:0010948,GO:0010965,GO:0015630,GO:0016043,GO:0016301,GO:0016310,GO:0016740,GO:0016772,GO:0016773,GO:0019538,GO:0022402,GO:0022414,GO:0030071,GO:0031577,GO:0031974,GO:0031981,GO:0032991,GO:0033043,GO:0033044,GO:0033045,GO:0033046,GO:0033047,GO:0033048,GO:0036211,GO:0043170,GO:0043226,GO:0043227,GO:0043228,GO:0043229,GO:0043231,GO:0043232,GO:0043233,GO:0043412,GO:0044237,GO:0044238,GO:0044260,GO:0044267,GO:0044422,GO:0044424,GO:0044427,GO:0044428,GO:0044430,GO:0044446,GO:0044454,GO:0044464,GO:0045132,GO:0045144,GO:0045786,GO:0045839,GO:0045841,GO:0045930,GO:0048285,GO:0048519,GO:0048523,GO:0050789,GO:0050794,GO:0051128,GO:0051129,GO:0051177,GO:0051276,GO:0051321,GO:0051726,GO:0051754,GO:0051783,GO:0051784,GO:0051983,GO:0051985,GO:0061983,GO:0065007,GO:0070013,GO:0070192,GO:0070601,GO:0071173,GO:0071174,GO:0071704,GO:0071840,GO:0098687,GO:0098813,GO:0099080,GO:0099081,GO:0099512,GO:0099513,GO:0140013,GO:0140096,GO:1901564,GO:1901987,GO:1901988,GO:1901990,GO:1901991,GO:1902099,GO:1902100,GO:1903046,GO:1903047,GO:1905818,GO:1905819,GO:2000816,GO:2001251	2.7.11.1	ko:K02178	ko04110,ko04111,ko04113,ko04114,ko04914,map04110,map04111,map04113,map04114,map04914	-	-	-	ko00000,ko00001,ko01000,ko01001,ko03036	-	-	-	Mad3_BUB1_I	Pt9G45720.1	Pt9G45720.1 gene=Pt9G45720 seq_id=chr9 type=cds	TOANT0107003	TOAAA0054437	1	1	XP_011041132.1	8.1000000000000005E-101	201	266	19	397	Populus euphratica	Salicaceae	Streptophyta	Viridiplantae	Eukaryota	PREDICTED: mitotic spindle checkpoint protein BUBR1	RefSeqPlant										105137182	PREDICTED: mitotic spindle checkpoint protein BUBR1	MODEL	XM_011042830.1	XP_011041132.1	NW_011499943.1	LOC105137182	Cell cycle; Cell cycle - yeast; Progesterone-mediated oocyte maturation; Meiosis - yeast; Oocyte meiosis	BUB1	checkpoint serine/threonine-protein kinase [EC:2.7.11.1]	Pt9G45720_BUB1
Pt9G27420	PN1	DOWN	R	23.9045	-1.52945	0.4007	-3.81695	0.00013511	0.00151029	4432.XP_010252127.1	3e-232	675.0	COG0631@1|root,KOG0700@2759|Eukaryota,37I37@33090|Viridiplantae,3G8CR@35493|Streptophyta	35493|Streptophyta	T	phosphatase 2C	-	-	-	-	-	-	-	-	-	-	-	-	PP2C	Pt9G27420.1	Pt9G27420.1 gene=Pt9G27420 seq_id=chr9 type=cds	TOANT0103572	TOAAA0051228	1	1	XP_043698536.1	3.4999999999999999E-199	448	531	125	831	Telopea speciosissima	Proteaceae	Streptophyta	Viridiplantae	Eukaryota	probable protein phosphatase 2C 23	RefSeqPlant										122649436	probable protein phosphatase 2C 23	MODEL	XM_043842601.1	XP_043698536.1	NC_057917.1	LOC122649436	-			Pt9G27420_NA
Pt7G55190	PN1	DOWN	R	7.09842	-2.61572	0.685481	-3.8159	0.00013569	0.00151556	4432.XP_010241213.1	0.0	1945.0	COG0187@1|root,KOG0355@2759|Eukaryota,37SPK@33090|Viridiplantae,3GGWG@35493|Streptophyta	35493|Streptophyta	B	Control of topological states of DNA by transient breakage and subsequent rejoining of DNA strands. Topoisomerase II makes double-strand breaks	-	GO:0000003,GO:0000075,GO:0000278,GO:0000280,GO:0000712,GO:0000819,GO:0003674,GO:0003824,GO:0003916,GO:0005575,GO:0005622,GO:0005623,GO:0005634,GO:0006139,GO:0006259,GO:0006310,GO:0006725,GO:0006807,GO:0006996,GO:0007049,GO:0007059,GO:0007093,GO:0007127,GO:0007131,GO:0007346,GO:0008150,GO:0008152,GO:0009987,GO:0016043,GO:0016853,GO:0022402,GO:0022414,GO:0031570,GO:0034641,GO:0035825,GO:0043170,GO:0043226,GO:0043227,GO:0043229,GO:0043231,GO:0044237,GO:0044238,GO:0044260,GO:0044424,GO:0044464,GO:0044774,GO:0045132,GO:0045786,GO:0045930,GO:0046483,GO:0048285,GO:0048519,GO:0048523,GO:0050789,GO:0050794,GO:0051276,GO:0051304,GO:0051307,GO:0051321,GO:0051726,GO:0061982,GO:0065007,GO:0071704,GO:0071840,GO:0090304,GO:0098813,GO:0140013,GO:0140097,GO:1901360,GO:1903046,GO:1903047	5.99.1.3	ko:K03164	ko01524,map01524	-	-	-	ko00000,ko00001,ko01000,ko03032,ko03036	-	-	-	DNA_gyraseB,DNA_topoisoIV,HATPase_c,TOPRIM_C,Toprim	Pt7G55190.1	Pt7G55190.1 gene=Pt7G55190 seq_id=chr7 type=cds	TOANT0085895	TOAAA0042503	1	1	XP_020519753.1	3.4999999999999997E-51	104	113	2	130	Amborella trichopoda	Amborellaceae	Streptophyta	Viridiplantae	Eukaryota	DNA topoisomerase 2 isoform X1	RefSeqPlant										18428924	DNA topoisomerase 2 isoform X1	MODEL	XM_020664094.1	XP_020519753.1	NW_006497610.1	LOC18428924	Platinum drug resistance	TOP2	DNA topoisomerase II [EC:5.6.2.2]	Pt7G55190_TOP2
Pt9G33690	PN1	DOWN	R	37.5106	-1.60026	0.419443	-3.81521	0.000136067	0.00151857	3988.XP_002511740.1	1.64e-110	338.0	28NPH@1|root,2QV96@2759|Eukaryota,37QWS@33090|Viridiplantae,3G7XP@35493|Streptophyta,4JIBV@91835|fabids	35493|Streptophyta	S	Fasciclin-like arabinogalactan protein	-	GO:0005575,GO:0005576,GO:0005618,GO:0005623,GO:0005886,GO:0009505,GO:0016020,GO:0030312,GO:0031224,GO:0031225,GO:0031226,GO:0044425,GO:0044459,GO:0044464,GO:0046658,GO:0048046,GO:0071944	-	-	-	-	-	-	-	-	-	-	Fasciclin	Pt9G33690.1	Pt9G33690.1 gene=Pt9G33690 seq_id=chr9 type=cds	TOANT0104609	TOAAA0052177	1	1	XP_002511740.1	2.2999999999999998E-90	188	238	2	330	Ricinus communis	Euphorbiaceae	Streptophyta	Viridiplantae	Eukaryota	fasciclin-like arabinogalactan protein 10	RefSeqPlant										8270658	fasciclin-like arabinogalactan protein 10	MODEL	XM_002511694.4	XP_002511740.1	NC_063256.1	LOC8270658	-			Pt9G33690_NA
PtJG08230	PN1	DOWN	R	5.6202	-2.7648	0.724916	-3.81397	0.000136754	0.00152382																					PtJG08230.1	PtJG08230.1 gene=PtJG08230 seq_id=chr11 type=cds	TOANT0121436	TOAAA0067820	1	1	XP_006854493.1	5.9000000000000003E-128	221	276	9	355	Amborella trichopoda	Amborellaceae	Streptophyta	Viridiplantae	Eukaryota	serotransferrin	RefSeqPlant										18444246	serotransferrin	MODEL	XM_006854431.3	XP_006854493.1	NW_006499922.1	LOC18444246	-			PtJG08230_NA
PtQG21910	PN1	DOWN	R	208.48	-1.16014	0.304326	-3.81214	0.000137767	0.00153146	42345.XP_008811874.1	1.36e-158	459.0	COG1062@1|root,KOG0022@2759|Eukaryota,37K00@33090|Viridiplantae,3GGQN@35493|Streptophyta,3KXBI@4447|Liliopsida	35493|Streptophyta	Q	Alcohol dehydrogenase-like 3	-	-	1.1.1.1	ko:K00001	ko00010,ko00071,ko00350,ko00625,ko00626,ko00830,ko00980,ko00982,ko01100,ko01110,ko01120,ko01130,ko01220,map00010,map00071,map00350,map00625,map00626,map00830,map00980,map00982,map01100,map01110,map01120,map01130,map01220	-	R00623,R00754,R02124,R04805,R04880,R05233,R05234,R06917,R06927,R07105,R08281,R08306,R08310	RC00050,RC00087,RC00088,RC00099,RC00116,RC00649,RC01734,RC02273	ko00000,ko00001,ko01000	-	-	-	ADH_N,ADH_zinc_N	PtQG21910.1	PtQG21910.1 gene=PtQG21910 seq_id=chr12 type=cds	TOANT0134325	TOAAA0078675	1	1	XP_011620525.2	1.7E-130	228	287	6	377	Amborella trichopoda	Amborellaceae	Streptophyta	Viridiplantae	Eukaryota	alcohol dehydrogenase-like 4	RefSeqPlant										18426543	alcohol dehydrogenase-like 4	MODEL	XM_011622223.2	XP_011620525.2	NW_006497091.1	LOC18426543	Metabolic pathways; Biosynthesis of secondary metabolites; Microbial metabolism in diverse environments; Metabolism of xenobiotics by cytochrome P450; Drug metabolism - cytochrome P450; NA; Tyrosine metabolism; Glycolysis / Gluconeogenesis; Fatty acid degradation; Chloroalkane and chloroalkene degradation; Naphthalene degradation; Retinol metabolism; Degradation of aromatic compounds	E1.1.1.1, adh	alcohol dehydrogenase [EC:1.1.1.1]	PtQG21910_E1.1.1.1, adh
Pt5G03850	PN1	DOWN	R	146.154	-1.25072	0.328141	-3.81153	0.000138107	0.00153351	13333.ERN13706	8.64e-187	538.0	COG2124@1|root,KOG0157@2759|Eukaryota,37IBB@33090|Viridiplantae,3G825@35493|Streptophyta	35493|Streptophyta	Q	Belongs to the cytochrome P450 family	-	GO:0003674,GO:0003824,GO:0004497,GO:0006629,GO:0006694,GO:0006720,GO:0006721,GO:0006722,GO:0007275,GO:0008150,GO:0008152,GO:0008202,GO:0008610,GO:0009058,GO:0009987,GO:0010268,GO:0010817,GO:0016125,GO:0016128,GO:0016129,GO:0016131,GO:0016132,GO:0016134,GO:0016135,GO:0016137,GO:0016138,GO:0016491,GO:0016705,GO:0016709,GO:0032501,GO:0032502,GO:0042445,GO:0042446,GO:0042592,GO:0044237,GO:0044238,GO:0044255,GO:0048856,GO:0048878,GO:0055088,GO:0055114,GO:0065007,GO:0065008,GO:0071704,GO:1901135,GO:1901137,GO:1901360,GO:1901362,GO:1901576,GO:1901615,GO:1901617,GO:1901657,GO:1901659	1.14.13.201	ko:K20667	-	-	-	-	ko00000,ko00199,ko01000	-	-	-	p450	Pt5G03850.1	Pt5G03850.1 gene=Pt5G03850 seq_id=chr5 type=cds	TOANT0053507	TOAAA0020416	1	1	XP_006852239.1	1.5E-99	176	248	1	358	Amborella trichopoda	Amborellaceae	Streptophyta	Viridiplantae	Eukaryota	cytochrome P450 716B1	RefSeqPlant										18441953	cytochrome P450 716B1	MODEL	XM_006852177.3	XP_006852239.1	NW_006499848.1	LOC18441953	-	CYP716A	beta-amyrin 28-monooxygenase [EC:1.14.14.126]	Pt5G03850_CYP716A
Pt6G61790	PN1	UP	R	75.7748	1.12991	0.296585	3.80975	0.000139109	0.00154272	13333.ERN05755	4.87e-126	384.0	KOG2381@1|root,KOG2381@2759|Eukaryota,37QG7@33090|Viridiplantae,3G9IU@35493|Streptophyta	35493|Streptophyta	T	Phosphatidylinositol 4-kinase	-	GO:0003674,GO:0003824,GO:0004430,GO:0005488,GO:0005515,GO:0006464,GO:0006468,GO:0006629,GO:0006644,GO:0006650,GO:0006793,GO:0006796,GO:0006807,GO:0008150,GO:0008152,GO:0009987,GO:0016301,GO:0016310,GO:0016740,GO:0016772,GO:0016773,GO:0019538,GO:0019637,GO:0019899,GO:0019900,GO:0019901,GO:0030258,GO:0036211,GO:0043170,GO:0043412,GO:0043424,GO:0044237,GO:0044238,GO:0044255,GO:0044260,GO:0044267,GO:0046486,GO:0046488,GO:0046777,GO:0046834,GO:0046854,GO:0052742,GO:0071704,GO:1901564	-	-	-	-	-	-	-	-	-	-	PI3_PI4_kinase	Pt6G61790.1	Pt6G61790.1 gene=Pt6G61790 seq_id=chr6 type=cds	TOANT0075241	TOAAA0034276	1	1	PSY00016380	2.4999999999999998E-105	185	188	0	191	Pinus sylvestris	Pinaceae	Streptophyta	Viridiplantae	Eukaryota	N/A	GymnoPLAZA1.0*GO*InterPro*EC	GO:0016773	phosphotransferase activity															-			Pt6G61790_NA
PtXG30280	PN1	DOWN	R	22.7336	-1.59015	0.417685	-3.80707	0.000140623	0.00155674	88036.EFJ10626	7.04e-108	340.0	28IS9@1|root,2QR3H@2759|Eukaryota,37HGN@33090|Viridiplantae,3GD66@35493|Streptophyta	35493|Streptophyta	S	Belongs to the NPH3 family	-	GO:0005575,GO:0005623,GO:0005886,GO:0006464,GO:0006807,GO:0008150,GO:0008152,GO:0009314,GO:0009416,GO:0009605,GO:0009606,GO:0009628,GO:0009637,GO:0009638,GO:0009987,GO:0016020,GO:0016567,GO:0019538,GO:0032446,GO:0036211,GO:0043170,GO:0043412,GO:0044237,GO:0044238,GO:0044260,GO:0044267,GO:0044464,GO:0050896,GO:0070647,GO:0071704,GO:0071944,GO:1901564	-	-	-	-	-	-	-	-	-	-	BTB,NPH3	PtXG30280.1	PtXG30280.1 gene=PtXG30280 seq_id=chr10 type=cds	TOANT0115402	TOAAA0062258	1	1	XP_002988207.2	4.1000000000000002E-91	186	276	36	436	Selaginella moellendorffii	Selaginellaceae	Streptophyta	Viridiplantae	Eukaryota	root phototropism protein 3	RefSeqPlant										9662692	root phototropism protein 3	MODEL	XM_002988161.2	XP_002988207.2	NW_003314348.1	LOC9662692	-			PtXG30280_NA
PtXG46790	PN1	DOWN	R	10.5329	-2.28405	0.599973	-3.80692	0.000140706	0.00155674	3983.cassava4.1_029149m	4.03e-80	258.0	COG4886@1|root,KOG0619@2759|Eukaryota,37M5C@33090|Viridiplantae,3GFG8@35493|Streptophyta,4JRUP@91835|fabids	35493|Streptophyta	S	receptor-like protein kinase	-	GO:0000003,GO:0001558,GO:0003002,GO:0003006,GO:0003674,GO:0003824,GO:0004672,GO:0004674,GO:0004888,GO:0005102,GO:0005488,GO:0005515,GO:0005575,GO:0005622,GO:0005623,GO:0005737,GO:0005739,GO:0005886,GO:0006464,GO:0006468,GO:0006793,GO:0006796,GO:0006807,GO:0006810,GO:0006833,GO:0006950,GO:0006952,GO:0007154,GO:0007165,GO:0007275,GO:0007389,GO:0008150,GO:0008152,GO:0009266,GO:0009408,GO:0009605,GO:0009607,GO:0009617,GO:0009620,GO:0009628,GO:0009653,GO:0009664,GO:0009791,GO:0009798,GO:0009888,GO:0009943,GO:0009944,GO:0009955,GO:0009965,GO:0009987,GO:0010016,GO:0010087,GO:0010103,GO:0010148,GO:0010229,GO:0010286,GO:0010374,GO:0016020,GO:0016043,GO:0016301,GO:0016310,GO:0016740,GO:0016772,GO:0016773,GO:0019199,GO:0019538,GO:0022414,GO:0022603,GO:0023052,GO:0030155,GO:0032501,GO:0032502,GO:0033218,GO:0033554,GO:0033612,GO:0034605,GO:0036211,GO:0038023,GO:0040008,GO:0042044,GO:0042277,GO:0042742,GO:0043170,GO:0043207,GO:0043226,GO:0043227,GO:0043229,GO:0043231,GO:0043412,GO:0044237,GO:0044238,GO:0044260,GO:0044267,GO:0044424,GO:0044444,GO:0044464,GO:0045229,GO:0048281,GO:0048366,GO:0048367,GO:0048608,GO:0048731,GO:0048827,GO:0048856,GO:0050789,GO:0050793,GO:0050794,GO:0050832,GO:0050896,GO:0051128,GO:0051179,GO:0051234,GO:0051239,GO:0051302,GO:0051704,GO:0051707,GO:0051716,GO:0060089,GO:0061458,GO:0065001,GO:0065007,GO:0070370,GO:0071554,GO:0071555,GO:0071669,GO:0071704,GO:0071840,GO:0071944,GO:0090558,GO:0090567,GO:0090626,GO:0090698,GO:0098542,GO:0099402,GO:0140096,GO:1901564,GO:1905392,GO:1905421,GO:2000026	-	-	-	-	-	-	-	-	-	-	LRRNT_2,LRR_1,LRR_6,LRR_8	PtXG46790.1	PtXG46790.1 gene=PtXG46790 seq_id=chr10 type=cds	TOANT0118244	TOAAA0064853	1	1	XP_021612328.1	1.2999999999999999E-66	208	253	8	373	Manihot esculenta	Euphorbiaceae	Streptophyta	Viridiplantae	Eukaryota	LRR receptor-like serine/threonine-protein kinase ER1	RefSeqPlant										110614942	LRR receptor-like serine/threonine-protein kinase ER1	MODEL	XM_021756636.2	XP_021612328.1	NC_035165.2	LOC110614942	-			PtXG46790_NA
Pt1G33940	PN1	DOWN	R	19.0294	-1.43221	0.37633	-3.80574	0.000141382	0.00156298	4432.XP_010253858.1	5.31e-109	325.0	28J54@1|root,2QRH9@2759|Eukaryota,37QWQ@33090|Viridiplantae,3G9KR@35493|Streptophyta	35493|Streptophyta	C	The light-harvesting complex (LHC) functions as a light receptor, it captures and delivers excitation energy to photosystems with which it is closely associated	-	-	-	ko:K08915	ko00196,ko01100,map00196,map01100	-	-	-	ko00000,ko00001,ko00194	-	-	-	Chloroa_b-bind																																				Metabolic pathways; Photosynthesis - antenna proteins	LHCB4	light-harvesting complex II chlorophyll a/b binding protein 4	Pt1G33940_LHCB4
PtXG23710	PN1	DOWN	R	15268.6	-1.0637	0.2796	-3.80434	0.00014218	0.00157058	102107.XP_008237804.1	4.91e-160	454.0	28NJN@1|root,2QV5A@2759|Eukaryota,37S67@33090|Viridiplantae,3GBY6@35493|Streptophyta,4JEI7@91835|fabids	35493|Streptophyta	C	The light-harvesting complex (LHC) functions as a light receptor, it captures and delivers excitation energy to photosystems with which it is closely associated	-	GO:0003674,GO:0005488,GO:0005515,GO:0005575,GO:0005622,GO:0005623,GO:0005737,GO:0006091,GO:0008150,GO:0008152,GO:0009314,GO:0009416,GO:0009503,GO:0009507,GO:0009517,GO:0009521,GO:0009523,GO:0009526,GO:0009532,GO:0009534,GO:0009535,GO:0009536,GO:0009570,GO:0009579,GO:0009628,GO:0009637,GO:0009639,GO:0009765,GO:0009768,GO:0009783,GO:0009941,GO:0009987,GO:0010114,GO:0010196,GO:0010207,GO:0010218,GO:0010287,GO:0015979,GO:0016020,GO:0016043,GO:0016168,GO:0019684,GO:0019904,GO:0022607,GO:0030076,GO:0031409,GO:0031967,GO:0031975,GO:0031976,GO:0031984,GO:0032991,GO:0034357,GO:0034622,GO:0042651,GO:0043167,GO:0043168,GO:0043226,GO:0043227,GO:0043229,GO:0043231,GO:0043933,GO:0044085,GO:0044237,GO:0044422,GO:0044424,GO:0044425,GO:0044434,GO:0044435,GO:0044436,GO:0044444,GO:0044446,GO:0044464,GO:0046906,GO:0048037,GO:0050896,GO:0055035,GO:0065003,GO:0071840,GO:0097159,GO:0098796,GO:0098807,GO:1901363,GO:1990066	-	ko:K08916	ko00196,ko01100,map00196,map01100	-	-	-	ko00000,ko00001,ko00194	-	-	-	Chloroa_b-bind	PtXG23710.1	PtXG23710.1 gene=PtXG23710 seq_id=chr10 type=cds	TOANT0114309	TOAAA0061267	1	1	XP_007201856.1	1.5999999999999999E-125	232	252	14	303	Prunus persica	Rosaceae	Streptophyta	Viridiplantae	Eukaryota	chlorophyll a-b binding protein CP26																		Metabolic pathways; Photosynthesis - antenna proteins	LHCB5	light-harvesting complex II chlorophyll a/b binding protein 5	PtXG23710_LHCB5
PtJG06840	PN1	DOWN	R	33.7099	-1.29776	0.341247	-3.80299	0.000142959	0.00157794	3649.evm.model.supercontig_53.81	1.95e-165	470.0	COG2267@1|root,KOG1455@2759|Eukaryota,37SUC@33090|Viridiplantae,3GD9Z@35493|Streptophyta,3HS4T@3699|Brassicales	35493|Streptophyta	I	Alpha/beta hydrolase family	-	-	3.1.1.23	ko:K01054	ko00561,ko01100,ko04714,ko04723,ko04923,map00561,map01100,map04714,map04723,map04923	M00098	R01351	RC00020,RC00041	ko00000,ko00001,ko00002,ko01000,ko01002	-	-	-	Hydrolase_4																																				Metabolic pathways; Glycerolipid metabolism; Thermogenesis; Retrograde endocannabinoid signaling; Regulation of lipolysis in adipocytes	MGLL	acylglycerol lipase [EC:3.1.1.23]	PtJG06840_MGLL
PtQG41140	PN1	DOWN	R	42.4132	-1.13113	0.297889	-3.79717	0.000146358	0.00161039	13333.ERN15826	1.28e-250	707.0	2CMJB@1|root,2QQHV@2759|Eukaryota,37I1T@33090|Viridiplantae,3G8WU@35493|Streptophyta	35493|Streptophyta	S	BEST Arabidopsis thaliana protein match is Plant protein of	-	-	-	-	-	-	-	-	-	-	-	-	Vps62	PtQG41140.1	PtQG41140.1 gene=PtQG41140 seq_id=chr12 type=cds	TOANT0137943	TOAAA0082072	1	1	XP_006854359.2	1.6000000000000001E-201	340	415	31	579	Amborella trichopoda	Amborellaceae	Streptophyta	Viridiplantae	Eukaryota	uncharacterized protein LOC18444119	RefSeqPlant										18444119	uncharacterized protein LOC18444119	MODEL	XM_006854297.3	XP_006854359.2	NW_006499920.1	LOC18444119	-			PtQG41140_NA
Pt7G52200	PN1	DOWN	R	7.2851	-2.07456	0.546409	-3.79671	0.000146629	0.00161212																					Pt7G52200.1	Pt7G52200.1 gene=Pt7G52200 seq_id=chr7 type=cds	TOANT0085318	TOAAA0042373	1	1	PSY00004385	1.1E-31	80	84	59	156	Pinus sylvestris	Pinaceae	Streptophyta	Viridiplantae	Eukaryota	N/A	GymnoPLAZA1.0*InterPro			IPR022043	Chromatin assembly factor 1 subunit A													-			Pt7G52200_NA
Pt6G46790	PN1	UP	R	10.1899	2.74642	0.724524	3.79065	0.000150251	0.00164936																					Pt6G46790.1	Pt6G46790.1 gene=Pt6G46790 seq_id=chr6 type=cds	TOANT0072616	TOAAA0032746	1	1	XP_045812128.1	1.6E-59	115	146	25	210	Trifolium pratense	Fabaceae	Streptophyta	Viridiplantae	Eukaryota	transcription factor MYB1-like	RefSeqPlant										123906290	transcription factor MYB1-like	MODEL	XM_045956172.1	XP_045812128.1	NC_060060.1	LOC123906290	-			Pt6G46790_NA
PtJG25230	PN1	DOWN	R	58.5692	-2.10173	0.554814	-3.78817	0.00015176	0.00166203	3218.PP1S130_5V6.1	2.44e-236	693.0	2CKJS@1|root,2QQN6@2759|Eukaryota,37RTC@33090|Viridiplantae,3G8Z6@35493|Streptophyta	35493|Streptophyta	S	Belongs to the terpene synthase family	-	GO:0003674,GO:0003824,GO:0006629,GO:0006644,GO:0006720,GO:0006721,GO:0006793,GO:0006796,GO:0008150,GO:0008152,GO:0008299,GO:0008300,GO:0008610,GO:0008654,GO:0009056,GO:0009058,GO:0009395,GO:0009987,GO:0016042,GO:0016101,GO:0016102,GO:0016103,GO:0016114,GO:0016115,GO:0016853,GO:0016872,GO:0019637,GO:0042214,GO:0044237,GO:0044238,GO:0044242,GO:0044248,GO:0044249,GO:0044255,GO:0046246,GO:0046434,GO:0050559,GO:0071704,GO:0090407,GO:1901575,GO:1901576,GO:1901944,GO:1901946,GO:1901947,GO:1901948,GO:1901949	3.1.7.10,4.2.3.131,4.2.3.19,4.2.3.27,5.5.1.12,5.5.1.13	ko:K04120,ko:K04121,ko:K12742,ko:K16086,ko:K18113	ko00900,ko00904,ko01100,ko01110,map00900,map00904,map01100,map01110	-	R02068,R05092,R06298,R08199,R09874,R10585	RC00637,RC00642,RC01263,RC02590,RC03205	ko00000,ko00001,ko01000	-	-	-	Terpene_synth,Terpene_synth_C	PtJG25230.1	PtJG25230.1 gene=PtJG25230 seq_id=chr11 type=cds	TOANT0124606	TOAAA0070802	1	1	XP_020266164.1	5.3999999999999997E-202	348	505	10	759	Asparagus officinalis	Asparagaceae	Streptophyta	Viridiplantae	Eukaryota	bifunctional levopimaradiene synthase																		Metabolic pathways; Biosynthesis of secondary metabolites; Terpenoid backbone biosynthesis; NA	E5.5.1.13	ent-copalyl diphosphate synthase [EC:5.5.1.13]	PtJG25230_E5.5.1.13
Pt9G35010	PN1	DOWN	R	18.2019	-1.42574	0.376437	-3.78746	0.000152195	0.00166549	4006.Lus10026551	2.35e-234	658.0	KOG2532@1|root,KOG2532@2759|Eukaryota,37KTN@33090|Viridiplantae,3GF63@35493|Streptophyta,4JH8H@91835|fabids	35493|Streptophyta	G	anion transporter	-	GO:0003674,GO:0005215,GO:0005315,GO:0005575,GO:0005622,GO:0005623,GO:0005737,GO:0005794,GO:0006810,GO:0006811,GO:0006820,GO:0008150,GO:0009536,GO:0009605,GO:0009607,GO:0009624,GO:0012505,GO:0015291,GO:0015318,GO:0016020,GO:0016021,GO:0022804,GO:0022857,GO:0031224,GO:0034220,GO:0043207,GO:0043226,GO:0043227,GO:0043229,GO:0043231,GO:0044424,GO:0044425,GO:0044444,GO:0044464,GO:0050896,GO:0051179,GO:0051234,GO:0051704,GO:0051707,GO:0055085,GO:0098656	-	ko:K08193	-	-	-	-	ko00000,ko02000	2.A.1.14	-	-	MFS_1	Pt9G35010.1	Pt9G35010.1 gene=Pt9G35010 seq_id=chr9 type=cds	TOANT0104880	TOAAA0052432	1	1	XP_028101942.1	4.4000000000000002E-187	339	380	20	456	Camellia sinensis	Theaceae	Streptophyta	Viridiplantae	Eukaryota	probable anion transporter 5	RefSeqPlant										114301211	probable anion transporter 5	MODEL	XM_028246141.1	XP_028101942.1	NW_021029725.1	LOC114301211	-	SLC17A	MFS transporter, ACS family, solute carrier family 17 (sodium-dependent inorganic phosphate cotransporter), other	Pt9G35010_SLC17A
Pt6G26340	PN1	DOWN	R	219.313	-1.24115	0.328016	-3.78382	0.000154439	0.00168606	218851.Aquca_027_00137.1	5.2e-64	199.0	KOG1744@1|root,KOG1744@2759|Eukaryota,37TXA@33090|Viridiplantae,3GHYP@35493|Streptophyta	35493|Streptophyta	B	histone H2B	-	GO:0005575,GO:0005622,GO:0005623,GO:0005634,GO:0005694,GO:0005737,GO:0009507,GO:0009536,GO:0043226,GO:0043227,GO:0043228,GO:0043229,GO:0043231,GO:0043232,GO:0044424,GO:0044444,GO:0044464	-	ko:K11252	ko05034,ko05203,ko05322,map05034,map05203,map05322	-	-	-	ko00000,ko00001,ko03036,ko04147	-	-	-	Histone	Pt6G26340.1	Pt6G26340.1 gene=Pt6G26340 seq_id=chr6 type=cds	TOANT0068753	TOAAA0029191	1	1	XP_020234074.1	8.0000000000000001E-51	112	116	1	141	Cajanus cajan	Fabaceae	Streptophyta	Viridiplantae	Eukaryota	probable histone H2B.1	RefSeqPlant										109814135	probable histone H2B.1	MODEL	XM_020378485.2	XP_020234074.1	NW_017984150.1	LOC109814135	Alcoholism; Systemic lupus erythematosus; Viral carcinogenesis	H2B	histone H2B	Pt6G26340_H2B
Pt7G25910	PN1	DOWN	R	4.2295	-2.74069	0.724353	-3.78364	0.000154554	0.00168606	13333.ERN07394	3.16e-134	387.0	COG2273@1|root,2QQ71@2759|Eukaryota,37JHS@33090|Viridiplantae,3GB7W@35493|Streptophyta	35493|Streptophyta	G	Catalyzes xyloglucan endohydrolysis (XEH) and or endotransglycosylation (XET). Cleaves and religates xyloglucan polymers, an essential constituent of the primary cell wall, and thereby participates in cell wall construction of growing tissues	-	-	2.4.1.207	ko:K08235,ko:K14504	ko04075,map04075	-	-	-	ko00000,ko00001,ko01000	-	-	-	Glyco_hydro_16,XET_C	Pt7G25910.1	Pt7G25910.1 gene=Pt7G25910 seq_id=chr7 type=cds	TOANT0080558	TOAAA0038914	1	1	XP_011623862.1	1.1999999999999999E-106	188	216	24	275	Amborella trichopoda	Amborellaceae	Streptophyta	Viridiplantae	Eukaryota	xyloglucan endotransglucosylase/hydrolase 2	RefSeqPlant										18435613	xyloglucan endotransglucosylase/hydrolase 2	MODEL	XM_011625560.2	XP_011623862.1	NW_006498608.1	LOC18435613	Plant hormone signal transduction	E2.4.1.207	xyloglucan:xyloglucosyl transferase [EC:2.4.1.207]	Pt7G25910_E2.4.1.207
Pt2G28440	PN1	UP	R	22.9859	2.68303	0.709368	3.78228	0.000155398	0.00169264	3750.XP_008390173.1	4.51e-09	63.2	2ANMA@1|root,2RZEQ@2759|Eukaryota,37UZQ@33090|Viridiplantae,3GJY2@35493|Streptophyta,4JU7I@91835|fabids	35493|Streptophyta	S	Divergent CCT motif	-	GO:0001101,GO:0002682,GO:0002831,GO:0003674,GO:0003712,GO:0003714,GO:0005488,GO:0005515,GO:0005575,GO:0005622,GO:0005623,GO:0005634,GO:0006950,GO:0008150,GO:0009611,GO:0009719,GO:0009725,GO:0009753,GO:0009889,GO:0009890,GO:0009892,GO:0009966,GO:0010033,GO:0010112,GO:0010556,GO:0010558,GO:0010605,GO:0010646,GO:0019219,GO:0019222,GO:0023051,GO:0031323,GO:0031324,GO:0031326,GO:0031327,GO:0031347,GO:0032101,GO:0042221,GO:0042802,GO:0042803,GO:0043226,GO:0043227,GO:0043229,GO:0043231,GO:0043900,GO:0044424,GO:0044464,GO:0045088,GO:0045934,GO:0046983,GO:0048519,GO:0048523,GO:0048583,GO:0050776,GO:0050789,GO:0050794,GO:0050896,GO:0051171,GO:0051172,GO:0051252,GO:0051253,GO:0060255,GO:0065007,GO:0080090,GO:0080134,GO:0140110,GO:1901700,GO:1902679,GO:1903506,GO:1903507,GO:2000022,GO:2001141	-	ko:K13464	ko04075,map04075	-	-	-	ko00000,ko00001	-	-	-	CCT_2,tify																																				Plant hormone signal transduction	JAZ	jasmonate ZIM domain-containing protein	Pt2G28440_JAZ
PtXG13260	PN1	DOWN	R	15.2245	-1.81856	0.480789	-3.78244	0.000155299	0.00169264																					PtXG13260.1	PtXG13260.1 gene=PtXG13260 seq_id=chr10 type=cds	TOANT0112129	TOAAA0059234	1	1	KAH9329750.1	5.4999999999999998E-46	215	294	150	688	Taxus chinensis	Taxaceae	Streptophyta	Viridiplantae	Eukaryota	hypothetical protein KI387_001858	nr																	-			PtXG13260_NA
PtJG25050	PN1	DOWN	R	10.3262	-2.45785	0.65052	-3.77828	0.000157913	0.00171471	3218.PP1S28_90V6.1	1.96e-265	761.0	COG1404@1|root,2QTK5@2759|Eukaryota,37J5A@33090|Viridiplantae,3GB2M@35493|Streptophyta	35493|Streptophyta	O	Subtilisin-like protease	-	-	-	-	-	-	-	-	-	-	-	-	Inhibitor_I9,PA,Peptidase_S8	PtJG25050.1	PtJG25050.1 gene=PtJG25050 seq_id=chr11 type=cds	TOANT0124581	TOAAA0070783	1	1	XP_031116351.1	6.4999999999999996E-219	399	516	17	742	Ipomoea triloba	Convolvulaceae	Streptophyta	Viridiplantae	Eukaryota	subtilisin-like protease SBT1.7	RefSeqPlant										116020040	subtilisin-like protease SBT1.7	MODEL	XM_031260491.1	XP_031116351.1	NC_044920.1	LOC116020040	-			PtJG25050_NA
Pt3G16430	PN1	DOWN	R	722.621	-1.01279	0.268403	-3.77339	0.000161047	0.00174335	13333.ERN01274	4.67e-64	214.0	28KW0@1|root,2QTCG@2759|Eukaryota,388T9@33090|Viridiplantae,3GXGU@35493|Streptophyta	35493|Streptophyta	S	Jacalin-like lectin domain	-	-	-	-	-	-	-	-	-	-	-	-	Jacalin	Pt3G16430.1	Pt3G16430.1 gene=Pt3G16430 seq_id=chr3 type=cds	TOANT0030691	TOAAA0011013	1	1	XP_011621561.1	5.5000000000000005E-54	95	126	1	150	Amborella trichopoda	Amborellaceae	Streptophyta	Viridiplantae	Eukaryota	jacalin-related lectin 3 isoform X2	RefSeqPlant										18429356	jacalin-related lectin 3 isoform X2	MODEL	XM_011623259.2	XP_011621561.1	NW_006497648.1	LOC18429356	-			Pt3G16430_NA
Pt1G78700	PN1	DOWN	R	4.95912	-2.48536	0.658942	-3.77174	0.00016211	0.0017532	13333.ERN06631	4.4e-76	266.0	28NJ9@1|root,2QQ61@2759|Eukaryota,37HGW@33090|Viridiplantae,3GB5F@35493|Streptophyta	35493|Streptophyta	S	Plant protein of unknown function (DUF936)	-	-	-	-	-	-	-	-	-	-	-	-	DUF936																																				-			Pt1G78700_NA
Pt5G41450	PN1	DOWN	R	8.69351	-2.17708	0.577613	-3.76909	0.000163842	0.00176681	3694.POPTR_0010s18930.1	1.25e-92	294.0	2CMD9@1|root,2QQ0U@2759|Eukaryota,37HJ0@33090|Viridiplantae,3GG6Y@35493|Streptophyta,4JIZ4@91835|fabids	35493|Streptophyta	S	Protein of unknown function (DUF2985)	-	-	-	-	-	-	-	-	-	-	-	-	DUF2985,PLAC8	Pt5G41450.1	Pt5G41450.1 gene=Pt5G41450 seq_id=chr5 type=cds	TOANT0060311	TOAAA0023873	1	1	XP_049936254.1	3.0999999999999999E-15	36	42	0	54	Nymphaea colorata	Nymphaeaceae	Streptophyta	Viridiplantae	Eukaryota	uncharacterized protein LOC116263047	RefSeqPlant										116263047	uncharacterized protein LOC116263047	MODEL	XM_050080297.1	XP_049936254.1	NC_045147.1	LOC116263047	-			Pt5G41450_NA
Pt3G29420	PN1	DOWN	R	18.2762	-2.098	0.556771	-3.76816	0.000164457	0.00177208	4432.XP_010264856.1	2.73e-157	498.0	COG4886@1|root,2QPWI@2759|Eukaryota,37PS1@33090|Viridiplantae,3G88H@35493|Streptophyta	35493|Streptophyta	T	Belongs to the protein kinase superfamily. Ser Thr protein kinase family	-	GO:0000003,GO:0003006,GO:0007275,GO:0008150,GO:0009790,GO:0009791,GO:0009793,GO:0009888,GO:0010065,GO:0010067,GO:0010087,GO:0010154,GO:0022414,GO:0032501,GO:0032502,GO:0048316,GO:0048507,GO:0048508,GO:0048608,GO:0048731,GO:0048856,GO:0061458	-	-	-	-	-	-	-	-	-	-	LRRNT_2,LRR_1,LRR_6,LRR_8,Pkinase	Pt3G29420.1	Pt3G29420.1 gene=Pt3G29420 seq_id=chr3 type=cds	TOANT0032889	TOAAA0013034	1	1	XP_010264856.1	6.4999999999999999E-139	255	317	14	422	Nelumbo nucifera	Nelumbonaceae	Streptophyta	Viridiplantae	Eukaryota	PREDICTED: MDIS1-interacting receptor like kinase 1	RefSeqPlant										104602756	PREDICTED: MDIS1-interacting receptor like kinase 1	MODEL	XM_010266554.2	XP_010264856.1	NW_010729112.1	LOC104602756	-			Pt3G29420_NA
Pt5G53520	PN1	UP	R	223.959	1.83104	0.485961	3.76788	0.00016464	0.00177268	3988.XP_002524296.1	3.27e-11	65.5	2BPZB@1|root,2S1T2@2759|Eukaryota,37VP5@33090|Viridiplantae,3GJHE@35493|Streptophyta,4JU5T@91835|fabids	35493|Streptophyta	S	ABA/WDS induced protein	-	-	-	-	-	-	-	-	-	-	-	-	ABA_WDS																																				-			Pt5G53520_NA
PtQG39980	PN1	DOWN	R	19.8172	-1.42942	0.379616	-3.76544	0.000166254	0.00178732	2711.XP_006483096.1	0.0	1201.0	KOG1041@1|root,KOG1041@2759|Eukaryota,37ITQ@33090|Viridiplantae,3G9QU@35493|Streptophyta	35493|Streptophyta	J	Belongs to the argonaute family	AGO7	GO:0002252,GO:0002376,GO:0005575,GO:0005622,GO:0005623,GO:0005737,GO:0006139,GO:0006396,GO:0006725,GO:0006807,GO:0006950,GO:0006952,GO:0006955,GO:0007275,GO:0008150,GO:0008152,GO:0009605,GO:0009607,GO:0009615,GO:0009616,GO:0009791,GO:0009888,GO:0009892,GO:0009987,GO:0010033,GO:0010050,GO:0010073,GO:0010074,GO:0010267,GO:0010467,GO:0010468,GO:0010492,GO:0010599,GO:0010605,GO:0010608,GO:0010629,GO:0014070,GO:0016070,GO:0016246,GO:0016441,GO:0016458,GO:0019222,GO:0019827,GO:0030422,GO:0031047,GO:0031050,GO:0032501,GO:0032502,GO:0034641,GO:0035194,GO:0035195,GO:0035821,GO:0040029,GO:0040034,GO:0042221,GO:0043170,GO:0043207,GO:0043331,GO:0044003,GO:0044237,GO:0044238,GO:0044403,GO:0044419,GO:0044424,GO:0044464,GO:0045087,GO:0046483,GO:0048507,GO:0048519,GO:0048856,GO:0050789,GO:0050793,GO:0050896,GO:0051607,GO:0051701,GO:0051704,GO:0051707,GO:0051716,GO:0051817,GO:0052018,GO:0052249,GO:0060145,GO:0060255,GO:0065007,GO:0070887,GO:0070918,GO:0071310,GO:0071359,GO:0071407,GO:0071704,GO:0090304,GO:0098542,GO:0098586,GO:0098727,GO:1901360,GO:1901698,GO:1901699	-	ko:K11593	-	-	-	-	ko00000,ko03019,ko03036	-	-	-	ArgoL1,ArgoL2,ArgoN,PAZ,Piwi	PtQG39980.1	PtQG39980.1 gene=PtQG39980 seq_id=chr12 type=cds	TOANT0137737	TOAAA0081882	1	1	XP_024041631.1	0	597	726	56	918	Citrus clementina	Rutaceae	Streptophyta	Viridiplantae	Eukaryota	protein argonaute 7 isoform X1	RefSeqPlant										18044218	protein argonaute 7 isoform X1	MODEL	XM_024185863.1	XP_024041631.1	NW_006262274.1	LOC18044218	-	ELF2C, AGO	eukaryotic translation initiation factor 2C	PtQG39980_ELF2C, AGO
PtXG03350	PN1	DOWN	R	32.6226	-2.02715	0.539235	-3.75931	0.000170384	0.00183033	4432.XP_010264468.1	7.53e-255	720.0	COG3104@1|root,KOG1237@2759|Eukaryota,37PK0@33090|Viridiplantae,3GB0J@35493|Streptophyta	35493|Streptophyta	E	Protein NRT1 PTR FAMILY	-	GO:0008150,GO:0009605,GO:0009607,GO:0009624,GO:0043207,GO:0050896,GO:0051704,GO:0051707	-	ko:K14638	-	-	-	-	ko00000,ko02000	2.A.17.3	-	-	PTR2	PtXG03350.1	PtXG03350.1 gene=PtXG03350 seq_id=chr10 type=cds	TOANT0110353	TOAAA0057575	1	1	XP_022764833.1	1.5E-205	367	444	13	569	Durio zibethinus	Malvaceae	Streptophyta	Viridiplantae	Eukaryota	protein NRT1/ PTR FAMILY 5.1-like	RefSeqPlant										111310016	protein NRT1/ PTR FAMILY 5.1-like	MODEL	XM_022909098.1	XP_022764833.1	NW_019167926.1	LOC111310016	-	SLC15A3_4, PHT, NPF8	solute carrier family 15 (peptide/histidine transporter), member 3/4	PtXG03350_SLC15A3_4, PHT, NPF8
PtJG14310	PN1	UP	R	207.945	1.25972	0.335215	3.75796	0.000171305	0.00183882	4096.XP_009760896.1	2.25e-126	370.0	COG2801@1|root,KOG0017@2759|Eukaryota,37KCK@33090|Viridiplantae,3GEQ8@35493|Streptophyta,44E93@71274|asterids	35493|Streptophyta	L	Phosphate-induced protein 1 conserved region	-	GO:0002239,GO:0005575,GO:0005618,GO:0005622,GO:0005623,GO:0005737,GO:0005794,GO:0005829,GO:0005911,GO:0008150,GO:0009505,GO:0009506,GO:0009605,GO:0009607,GO:0012505,GO:0016020,GO:0030054,GO:0030312,GO:0043207,GO:0043226,GO:0043227,GO:0043229,GO:0043231,GO:0044424,GO:0044444,GO:0044464,GO:0050896,GO:0051704,GO:0051707,GO:0055044,GO:0071944	-	-	-	-	-	-	-	-	-	-	Phi_1	PtJG14310.1	PtJG14310.1 gene=PtJG14310 seq_id=chr11 type=cds	TOANT0122549	TOAAA0068851	1	1	XP_031390444.1	1.3000000000000001E-101	182	218	21	293	Punica granatum	Lythraceae	Streptophyta	Viridiplantae	Eukaryota	protein EXORDIUM-like 2	RefSeqPlant										116202943	protein EXORDIUM-like 2	MODEL	XM_031534584.1	XP_031390444.1	NC_045130.1	LOC116202943	-			PtJG14310_NA
PtJG37550	PN1	DOWN	R	16.6503	-1.86929	0.497646	-3.75626	0.00017247	0.00184991																					PtJG37550.1	PtJG37550.1 gene=PtJG37550 seq_id=chr11 type=cds	TOANT0126875	TOAAA0072887	1	1	XP_002517893.1	1.3E-87	190	282	38	487	Ricinus communis	Euphorbiaceae	Streptophyta	Viridiplantae	Eukaryota	wax ester synthase/diacylglycerol acyltransferase 4 isoform X1	RefSeqPlant										8269163	wax ester synthase/diacylglycerol acyltransferase 4 isoform X1	MODEL	XM_002517847.4	XP_002517893.1	NC_063262.1	LOC8269163	-			PtJG37550_NA
Pt3G04400	PN1	UP	R	219.238	1.48476	0.395627	3.75292	0.000174785	0.00187331	3656.XP_008457074.1	1.63e-38	129.0	2CSUM@1|root,2S4AA@2759|Eukaryota,37VYP@33090|Viridiplantae,3GK7F@35493|Streptophyta,4JQT2@91835|fabids	35493|Streptophyta	-	-	-	-	-	-	-	-	-	-	-	-	-	-	-																																				-			Pt3G04400_NA
Pt3G36160	PN1	DOWN	R	73.4127	-1.90762	0.508481	-3.7516	0.00017571	0.00188035	28532.XP_010539067.1	3.44e-82	251.0	COG0756@1|root,KOG3370@2759|Eukaryota,37TVP@33090|Viridiplantae,3GI4X@35493|Streptophyta,3HTGG@3699|Brassicales	35493|Streptophyta	F	Deoxyuridine 5'-triphosphate	-	GO:0000287,GO:0003674,GO:0003824,GO:0004170,GO:0005488,GO:0005515,GO:0005575,GO:0005622,GO:0005623,GO:0005737,GO:0005829,GO:0006139,GO:0006220,GO:0006221,GO:0006226,GO:0006244,GO:0006259,GO:0006281,GO:0006725,GO:0006753,GO:0006793,GO:0006796,GO:0006807,GO:0006950,GO:0006974,GO:0008150,GO:0008152,GO:0009056,GO:0009058,GO:0009117,GO:0009123,GO:0009124,GO:0009129,GO:0009130,GO:0009141,GO:0009143,GO:0009147,GO:0009149,GO:0009157,GO:0009162,GO:0009165,GO:0009166,GO:0009176,GO:0009177,GO:0009200,GO:0009204,GO:0009211,GO:0009213,GO:0009219,GO:0009221,GO:0009223,GO:0009262,GO:0009263,GO:0009264,GO:0009265,GO:0009394,GO:0009987,GO:0016462,GO:0016787,GO:0016817,GO:0016818,GO:0018130,GO:0019438,GO:0019439,GO:0019637,GO:0019692,GO:0033554,GO:0034404,GO:0034641,GO:0034654,GO:0034655,GO:0042802,GO:0043167,GO:0043169,GO:0043170,GO:0044237,GO:0044238,GO:0044248,GO:0044249,GO:0044260,GO:0044270,GO:0044271,GO:0044281,GO:0044283,GO:0044424,GO:0044444,GO:0044464,GO:0046078,GO:0046080,GO:0046081,GO:0046385,GO:0046386,GO:0046434,GO:0046483,GO:0046700,GO:0046872,GO:0047429,GO:0050896,GO:0051716,GO:0055086,GO:0071704,GO:0072527,GO:0072528,GO:0072529,GO:0090304,GO:0090407,GO:1901135,GO:1901136,GO:1901137,GO:1901292,GO:1901293,GO:1901360,GO:1901361,GO:1901362,GO:1901564,GO:1901565,GO:1901566,GO:1901575,GO:1901576	3.6.1.23	ko:K01520	ko00240,ko00983,ko01100,map00240,map00983,map01100	M00053	R02100,R11896	RC00002	ko00000,ko00001,ko00002,ko01000,ko03400	-	-	-	dUTPase	Pt3G36160.1	Pt3G36160.1 gene=Pt3G36160 seq_id=chr3 type=cds	TOANT0033946	TOAAA0013995	1	1	XP_010539067.1	1.2E-64	134	151	17	204	Tarenaya hassleriana	Cleomaceae	Streptophyta	Viridiplantae	Eukaryota	PREDICTED: deoxyuridine 5|-triphosphate nucleotidohydrolase	RefSeqPlant										104813208	PREDICTED: deoxyuridine 5|-triphosphate nucleotidohydrolase	MODEL	XM_010540765.2	XP_010539067.1	NW_010965372.1	LOC104813208	Metabolic pathways; Drug metabolism - other enzymes; Pyrimidine metabolism	dut, DUT	dUTP diphosphatase [EC:3.6.1.23]	Pt3G36160_dut, DUT
Pt9G33570	PN1	DOWN	R	37.7674	-2.03514	0.543486	-3.7446	0.000180682	0.00192915	3694.POPTR_0014s06740.1	7.29e-116	350.0	28NPH@1|root,2QV96@2759|Eukaryota,37QWS@33090|Viridiplantae,3G7XP@35493|Streptophyta,4JIBV@91835|fabids	35493|Streptophyta	S	Fasciclin-like arabinogalactan protein	-	GO:0005575,GO:0005576,GO:0005618,GO:0005623,GO:0005886,GO:0009505,GO:0016020,GO:0030312,GO:0031224,GO:0031225,GO:0031226,GO:0044425,GO:0044459,GO:0044464,GO:0046658,GO:0048046,GO:0071944	-	-	-	-	-	-	-	-	-	-	Fasciclin	Pt9G33570.1	Pt9G33570.1 gene=Pt9G33570 seq_id=chr9 type=cds	TOANT0104592	TOAAA0052160	1	1	XP_011034618.1	4.9999999999999998E-95	190	249	2	333	Populus euphratica	Salicaceae	Streptophyta	Viridiplantae	Eukaryota	PREDICTED: fasciclin-like arabinogalactan protein 10	RefSeqPlant										105132684	PREDICTED: fasciclin-like arabinogalactan protein 10	MODEL	XM_011036316.1	XP_011034618.1	NW_011499846.1	LOC105132684	-			Pt9G33570_NA
PtJG19090	PN1	DOWN	R	26.1522	-1.25305	0.334778	-3.74293	0.000181886	0.00193759	3760.EMJ12071	6.67e-133	410.0	28IMD@1|root,2QQTA@2759|Eukaryota,37RQ1@33090|Viridiplantae,3GGNZ@35493|Streptophyta,4JM8F@91835|fabids	35493|Streptophyta	S	Protein of unknown function, DUF547	-	-	-	-	-	-	-	-	-	-	-	-	DUF547,Lzipper-MIP1	PtJG19090.1	PtJG19090.1 gene=PtJG19090 seq_id=chr11 type=cds	TOANT0123523	TOAAA0069788	1	1	XP_024400868.1	7.2000000000000004E-118	265	376	83	663	Physcomitrium patens	Funariaceae	Streptophyta	Viridiplantae	Eukaryota	uncharacterized protein LOC112294543 isoform X1	RefSeqPlant										112294543	uncharacterized protein LOC112294543 isoform X1	MODEL	XM_024545100.1	XP_024400868.1	NC_037254.1	LOC112294543	-			PtJG19090_NA
Pt9G36390	PN1	DOWN	R	6.28139	-2.14807	0.573958	-3.74255	0.00018216	0.00193904	13333.ERN11523	3.41e-87	289.0	KOG4197@1|root,KOG4197@2759|Eukaryota,37MAJ@33090|Viridiplantae,3G952@35493|Streptophyta	35493|Streptophyta	S	Pentatricopeptide repeat-containing protein	-	GO:0003674,GO:0003676,GO:0003723,GO:0003824,GO:0004518,GO:0004519,GO:0005488,GO:0005575,GO:0005622,GO:0005623,GO:0005737,GO:0005829,GO:0005840,GO:0006139,GO:0006725,GO:0006807,GO:0008150,GO:0008152,GO:0009451,GO:0009987,GO:0016070,GO:0016787,GO:0016788,GO:0022626,GO:0032991,GO:0034641,GO:0043170,GO:0043226,GO:0043227,GO:0043228,GO:0043229,GO:0043231,GO:0043232,GO:0043412,GO:0044237,GO:0044238,GO:0044424,GO:0044444,GO:0044445,GO:0044464,GO:0046483,GO:0071704,GO:0090304,GO:0090305,GO:0097159,GO:1901360,GO:1901363,GO:1990904	-	-	-	-	-	-	-	-	-	-	PPR,PPR_1,PPR_2,PPR_3	Pt9G36390.1	Pt9G36390.1 gene=Pt9G36390 seq_id=chr9 type=cds	TOANT0105169	TOAAA0052705	1	1	XP_006849942.1	1.4E-75	276	325	0	423	Amborella trichopoda	Amborellaceae	Streptophyta	Viridiplantae	Eukaryota	putative pentatricopeptide repeat-containing protein At3g15200	RefSeqPlant										18439721	putative pentatricopeptide repeat-containing protein At3g15200	MODEL	XM_006849879.3	XP_006849942.1	NW_006499728.1	LOC18439721	-			Pt9G36390_NA
Pt9G32620	PN1	DOWN	R	73.6772	-1.3949	0.372978	-3.73991	0.000184085	0.00195656																																																								-			Pt9G32620_NA
Pt9G58550	PN1	DOWN	R	9.33818	-2.29189	0.613176	-3.73773	0.000185686	0.00197209	42345.XP_008787291.1	0.0	1285.0	290CJ@1|root,2R77N@2759|Eukaryota,37M38@33090|Viridiplantae,3GFYP@35493|Streptophyta,3KSIJ@4447|Liliopsida	35493|Streptophyta	S	Multiple C2 and transmembrane domain-containing protein	-	GO:0003674,GO:0005488,GO:0005509,GO:0005575,GO:0005622,GO:0005623,GO:0005634,GO:0005654,GO:0005737,GO:0005783,GO:0005829,GO:0007154,GO:0007165,GO:0008150,GO:0009987,GO:0012505,GO:0016020,GO:0016021,GO:0019722,GO:0019932,GO:0023052,GO:0031224,GO:0031974,GO:0031981,GO:0035556,GO:0043167,GO:0043169,GO:0043226,GO:0043227,GO:0043229,GO:0043231,GO:0043233,GO:0044422,GO:0044424,GO:0044425,GO:0044428,GO:0044444,GO:0044446,GO:0044464,GO:0046872,GO:0050789,GO:0050794,GO:0050896,GO:0051716,GO:0065007,GO:0070013	-	-	-	-	-	-	-	-	-	-	C2,PRT_C	Pt9G58550.1	Pt9G58550.1 gene=Pt9G58550 seq_id=chr9 type=cds	TOANT0109292	TOAAA0056574	1	1	XP_008787291.1	0	577	666	3	723	Phoenix dactylifera	Arecaceae	Streptophyta	Viridiplantae	Eukaryota	LOW QUALITY PROTEIN: FT-interacting protein 7-like	RefSeqPlant										103705378	LOW QUALITY PROTEIN: FT-interacting protein 7-like	MODEL	XM_008789069.3	XP_008787291.1	NC_052392.1	LOC103705378	-			Pt9G58550_NA
Pt1G64830	PN1	DOWN	R	9.78057	-2.62162	0.701571	-3.73679	0.000186383	0.00197772	29730.Gorai.009G270800.1	4.4e-206	591.0	2CMA6@1|root,2QPS4@2759|Eukaryota,37NEK@33090|Viridiplantae,3GAGN@35493|Streptophyta	35493|Streptophyta	S	Galactose oxidase-like	-	-	1.2.3.15	ko:K20929	-	-	-	-	ko00000,ko01000	-	-	-	DUF1929,Glyoxal_oxid_N	Pt1G64830.1	Pt1G64830.1 gene=Pt1G64830 seq_id=chr1 type=cds	TOANT0011061	TOAAA0003997	1	1	XP_038715987.1	9.9999999999999997E-61	124	148	2	215	Tripterygium wilfordii	Celastraceae	Streptophyta	Viridiplantae	Eukaryota	aldehyde oxidase GLOX-like	RefSeqPlant										120009448	aldehyde oxidase GLOX-like	MODEL	XM_038860059.1	XP_038715987.1	NC_052242.1	LOC120009448	-	GLX	glyoxal/methylglyoxal oxidase [EC:1.2.3.15]	Pt1G64830_GLX
Pt7G44480	PN1	UP	R	344.293	2.45108	0.656648	3.73271	0.000189432	0.00200581	29760.VIT_05s0094g00340.t01	6.99e-105	312.0	COG3979@1|root,KOG4742@2759|Eukaryota,37QEZ@33090|Viridiplantae,3GB98@35493|Streptophyta	35493|Streptophyta	L	Endochitinase	-	-	3.2.1.14	ko:K01183	ko00520,ko01100,map00520,map01100	-	R01206,R02334	RC00467	ko00000,ko00001,ko01000	-	GH18	-	Chitin_bind_1,Glyco_hydro_19																																				Metabolic pathways; Amino sugar and nucleotide sugar metabolism	E3.2.1.14	chitinase [EC:3.2.1.14]	Pt7G44480_E3.2.1.14
Pt3G50570	PN1	DOWN	R	31.809	-2.15053	0.576209	-3.73221	0.000189807	0.00200735	29760.VIT_14s0060g00900.t01	1.44e-50	166.0	2C4CF@1|root,2RYFH@2759|Eukaryota,37UZC@33090|Viridiplantae,3GIEB@35493|Streptophyta	35493|Streptophyta	S	Protein of unknown function, DUF538	-	-	-	-	-	-	-	-	-	-	-	-	DUF538																																				-			Pt3G50570_NA
PtQG36190	PN1	DOWN	R	19.3285	-1.60463	0.429949	-3.73214	0.000189864	0.00200735	3641.EOY00188	2.41e-228	641.0	COG3424@1|root,2QPKZ@2759|Eukaryota,37JPR@33090|Viridiplantae,3G8QQ@35493|Streptophyta	35493|Streptophyta	I	3-ketoacyl-coa synthase	-	GO:0000003,GO:0000902,GO:0003006,GO:0003674,GO:0003824,GO:0004312,GO:0005575,GO:0005622,GO:0005623,GO:0005737,GO:0005783,GO:0006950,GO:0008150,GO:0008152,GO:0009058,GO:0009266,GO:0009314,GO:0009409,GO:0009416,GO:0009628,GO:0009653,GO:0009826,GO:0009856,GO:0009922,GO:0009987,GO:0010025,GO:0010166,GO:0012505,GO:0016020,GO:0016043,GO:0016049,GO:0016740,GO:0016746,GO:0016747,GO:0022414,GO:0032501,GO:0032502,GO:0032989,GO:0040007,GO:0043226,GO:0043227,GO:0043229,GO:0043231,GO:0044424,GO:0044444,GO:0044464,GO:0044706,GO:0048589,GO:0048856,GO:0048868,GO:0048869,GO:0050896,GO:0051704,GO:0060560,GO:0071704,GO:0071840,GO:1901568,GO:1901570,GO:1901576	2.3.1.199	ko:K15397	ko00062,ko01110,map00062,map01110	M00415	R09419,R10825	RC00004,RC02888,RC02997	ko00000,ko00001,ko00002,ko01000	-	-	-	ACP_syn_III_C,FAE1_CUT1_RppA	PtQG36190.1	PtQG36190.1 gene=PtQG36190 seq_id=chr12 type=cds	TOANT0137100	TOAAA0081282	1	1	XP_021293002.1	1.1999999999999999E-182	321	382	59	492	Herrania umbratica	Malvaceae	Streptophyta	Viridiplantae	Eukaryota	3-ketoacyl-CoA synthase 6	RefSeqPlant										110423174	3-ketoacyl-CoA synthase 6	MODEL	XM_021437327.1	XP_021293002.1	NW_018397266.1	LOC110423174	Biosynthesis of secondary metabolites; Fatty acid elongation	KCS	3-ketoacyl-CoA synthase [EC:2.3.1.199]	PtQG36190_KCS
Pt6G36050	PN1	UP	R	43.4779	1.37325	0.368041	3.73125	0.000190535	0.00201268	13333.ERN19108	0.0	900.0	2CC3R@1|root,2QQDV@2759|Eukaryota,37T96@33090|Viridiplantae,3GDWP@35493|Streptophyta	35493|Streptophyta	S	Galactinol--sucrose galactosyltransferase	-	-	2.4.1.82	ko:K06617	ko00052,map00052	-	R02411	RC00049,RC00059	ko00000,ko00001,ko01000	-	GH36	-	Raffinose_syn	Pt6G36050.1	Pt6G36050.1 gene=Pt6G36050 seq_id=chr6 type=cds	TOANT0070667	TOAAA0030939	1	1	XP_023894209.1	2.5999999999999999E-260	448	566	18	764	Quercus suber	Fagaceae	Streptophyta	Viridiplantae	Eukaryota	probable galactinol--sucrose galactosyltransferase 2	RefSeqPlant										112006142	probable galactinol--sucrose galactosyltransferase 2	MODEL	XM_024038441.1	XP_023894209.1	NW_019824382.1	LOC112006142	Galactose metabolism	E2.4.1.82	raffinose synthase [EC:2.4.1.82]	Pt6G36050_E2.4.1.82
Pt7G13580	PN1	DOWN	R	2.87477	-2.70749	0.725693	-3.7309	0.000190797	0.00201268	3827.XP_004486846.1	1.49e-08	63.9	COG5147@1|root,KOG0048@2759|Eukaryota,37SVC@33090|Viridiplantae,3GH5G@35493|Streptophyta,4JHMD@91835|fabids	35493|Streptophyta	K	Myb-related protein	-	GO:0000981,GO:0000988,GO:0000989,GO:0001067,GO:0001076,GO:0001101,GO:0001134,GO:0001135,GO:0003674,GO:0003676,GO:0003677,GO:0003700,GO:0005488,GO:0005575,GO:0005622,GO:0005623,GO:0005634,GO:0006355,GO:0006357,GO:0008150,GO:0009719,GO:0009725,GO:0009739,GO:0009832,GO:0009834,GO:0009889,GO:0009987,GO:0010033,GO:0010468,GO:0010556,GO:0019219,GO:0019222,GO:0030154,GO:0031323,GO:0031326,GO:0032502,GO:0033993,GO:0042221,GO:0042546,GO:0043226,GO:0043227,GO:0043229,GO:0043231,GO:0043565,GO:0044085,GO:0044212,GO:0044424,GO:0044464,GO:0048869,GO:0050789,GO:0050794,GO:0050896,GO:0051171,GO:0051252,GO:0060255,GO:0065007,GO:0071554,GO:0071669,GO:0071840,GO:0080090,GO:0097159,GO:0140110,GO:1901363,GO:1901700,GO:1903506,GO:2000112,GO:2001141	-	ko:K09422	-	-	-	-	ko00000,ko03000	-	-	-	Myb_DNA-binding	Pt7G13580.1	Pt7G13580.1 gene=Pt7G13580 seq_id=chr7 type=cds	TOANT0078315	TOAAA0036839	1	1	XP_038681382.1	8.2000000000000006E-9	44	60	23	139	Tripterygium wilfordii	Celastraceae	Streptophyta	Viridiplantae	Eukaryota	transcription factor MYB61-like	RefSeqPlant										119982208	transcription factor MYB61-like	MODEL	XM_038825454.1	XP_038681382.1	NC_052248.1	LOC119982208	-	MYBP	transcription factor MYB, plant	Pt7G13580_MYBP
PtQG37950	PN1	DOWN	R	2.99358	-2.89598	0.776211	-3.73092	0.000190783	0.00201268																					PtQG37950.1	PtQG37950.1 gene=PtQG37950 seq_id=chr12 type=cds	TOANT0137418	TOAAA0081581	1	1	XP_043697884.1	6.0000000000000001E-23	82	146	37	298	Telopea speciosissima	Proteaceae	Streptophyta	Viridiplantae	Eukaryota	polygalacturonase non-catalytic subunit AroGP2-like	RefSeqPlant										122648724	polygalacturonase non-catalytic subunit AroGP2-like	MODEL	XM_043841949.1	XP_043697884.1	NC_057916.1	LOC122648724	-			PtQG37950_NA
Pt7G35590	PN1	UP	R	45.0955	1.60982	0.431585	3.73002	0.000191462	0.00201666	29730.Gorai.004G150800.1	1.15e-73	238.0	COG5147@1|root,KOG0048@2759|Eukaryota,37QX0@33090|Viridiplantae,3GBP8@35493|Streptophyta	35493|Streptophyta	K	transcription factor	MYBPA1	GO:0000003,GO:0000902,GO:0000904,GO:0000981,GO:0000988,GO:0000989,GO:0001067,GO:0001076,GO:0001134,GO:0001135,GO:0003006,GO:0003674,GO:0003676,GO:0003677,GO:0003700,GO:0005488,GO:0005575,GO:0005622,GO:0005623,GO:0005634,GO:0006355,GO:0006357,GO:0007275,GO:0008150,GO:0008152,GO:0009058,GO:0009653,GO:0009791,GO:0009888,GO:0009889,GO:0009987,GO:0010026,GO:0010090,GO:0010154,GO:0010191,GO:0010192,GO:0010214,GO:0010468,GO:0010556,GO:0016043,GO:0019219,GO:0019222,GO:0022414,GO:0030154,GO:0031323,GO:0031326,GO:0032501,GO:0032502,GO:0032989,GO:0043226,GO:0043227,GO:0043229,GO:0043231,GO:0043565,GO:0044212,GO:0044237,GO:0044249,GO:0044424,GO:0044464,GO:0048316,GO:0048354,GO:0048359,GO:0048468,GO:0048608,GO:0048731,GO:0048856,GO:0048869,GO:0050789,GO:0050794,GO:0051171,GO:0051252,GO:0060255,GO:0061458,GO:0065007,GO:0071840,GO:0080090,GO:0090558,GO:0090626,GO:0097159,GO:0140110,GO:1901363,GO:1903506,GO:2000112,GO:2001141	-	ko:K09422	-	-	-	-	ko00000,ko03000	-	-	-	Myb_DNA-binding	Pt7G35590.1	Pt7G35590.1 gene=Pt7G35590 seq_id=chr7 type=cds	TOANT0082438	TOAAA0040669	1	1	XP_016724909.1	1.8E-38	86	111	12	161	Gossypium hirsutum	Malvaceae	Streptophyta	Viridiplantae	Eukaryota	myb-related protein 308-like	RefSeqPlant										107936672	myb-related protein 308-like	MODEL	XM_016869420.2	XP_016724909.1	NC_053431.1	LOC107936672	-	MYBP	transcription factor MYB, plant	Pt7G35590_MYBP
PtQG40110	PN1	DOWN	R	20.228	-1.34824	0.361741	-3.7271	0.000193696	0.00203715																					PtQG40110.1	PtQG40110.1 gene=PtQG40110 seq_id=chr12 type=cds	TOANT0137765	TOAAA0081909	1	1	KAH9313776.1	1.4999999999999999E-15	63	79	8	133	Taxus chinensis	Taxaceae	Streptophyta	Viridiplantae	Eukaryota	hypothetical protein KI387_022403	nr																	-			PtQG40110_NA
Pt6G00520	PN1	UP	R	17.8	1.43545	0.385208	3.72642	0.000194217	0.00204109	42345.XP_008783289.1	1.3e-77	244.0	COG0115@1|root,KOG0975@2759|Eukaryota,37IFC@33090|Viridiplantae,3G89E@35493|Streptophyta,3KVDH@4447|Liliopsida	35493|Streptophyta	E	Branched-chain-amino-acid aminotransferase-like protein 3, chloroplastic	-	-	4.1.3.38	ko:K18482	ko00790,map00790	-	R05553	RC01843,RC02148	ko00000,ko00001,ko01000	-	-	-	Aminotran_4	Pt6G00520.1	Pt6G00520.1 gene=Pt6G00520 seq_id=chr6 type=cds	TOANT0064090	TOAAA0024857	1	1	XP_043688033.1	1.9000000000000001E-64	121	137	0	160	Telopea speciosissima	Proteaceae	Streptophyta	Viridiplantae	Eukaryota	D-amino-acid transaminase																		Folate biosynthesis	ADCL	4-amino-4-deoxychorismate lyase [EC:4.1.3.38]	Pt6G00520_ADCL
Pt6G29900	PN1	DOWN	R	76.7459	-1.23593	0.331709	-3.72594	0.000194591	0.0020435	88036.EFJ05621	5.74e-81	249.0	COG4122@1|root,KOG1663@2759|Eukaryota,37WV9@33090|Viridiplantae,3GQXR@35493|Streptophyta	33090|Viridiplantae	Q	Methyltransferase domain	-	-	2.1.1.6	ko:K00545	ko00140,ko00350,ko00965,ko01100,ko04728,map00140,map00350,map00965,map01100,map04728	-	R02534,R02920,R03304,R04301,R04762,R04764,R04881,R04887	RC00003,RC00392	ko00000,ko00001,ko01000,ko04147	-	-	-	Methyltransf_3	Pt6G29900.1	Pt6G29900.1 gene=Pt6G29900 seq_id=chr6 type=cds	TOANT0069457	TOAAA0029834	1	1	XP_002969775.2	2.2E-64	122	170	4	241	Selaginella moellendorffii	Selaginellaceae	Streptophyta	Viridiplantae	Eukaryota	catechol O-methyltransferase isoform X1	RefSeqPlant										9645530	catechol O-methyltransferase isoform X1	MODEL	XM_002969729.2	XP_002969775.2	NW_003314274.1	LOC9645530	Metabolic pathways; Dopaminergic synapse; Tyrosine metabolism; Steroid hormone biosynthesis; Betalain biosynthesis	COMT	catechol O-methyltransferase [EC:2.1.1.6]	Pt6G29900_COMT
Pt9G02330	PN1	UP	R	34.5578	1.15591	0.31032	3.72491	0.000195387	0.00204916	4432.XP_010244439.1	1.06e-106	315.0	COG0689@1|root,KOG1069@2759|Eukaryota,37RSW@33090|Viridiplantae,3GE16@35493|Streptophyta	35493|Streptophyta	J	Exosome complex exonuclease RRP46 homolog	-	GO:0000176,GO:0000177,GO:0000178,GO:0000291,GO:0000956,GO:0003674,GO:0003676,GO:0003677,GO:0003690,GO:0003723,GO:0003727,GO:0003824,GO:0004518,GO:0004536,GO:0004540,GO:0005488,GO:0005515,GO:0005575,GO:0005622,GO:0005623,GO:0005634,GO:0005730,GO:0005737,GO:0006139,GO:0006259,GO:0006364,GO:0006396,GO:0006401,GO:0006402,GO:0006725,GO:0006807,GO:0008150,GO:0008152,GO:0009056,GO:0009057,GO:0009892,GO:0009987,GO:0010467,GO:0010468,GO:0010605,GO:0010629,GO:0016070,GO:0016071,GO:0016072,GO:0016073,GO:0016074,GO:0016075,GO:0016180,GO:0016787,GO:0016788,GO:0019222,GO:0019439,GO:0022613,GO:0031123,GO:0031125,GO:0031126,GO:0031974,GO:0031981,GO:0032991,GO:0034427,GO:0034470,GO:0034472,GO:0034475,GO:0034641,GO:0034655,GO:0034660,GO:0034661,GO:0042254,GO:0042802,GO:0043144,GO:0043170,GO:0043226,GO:0043227,GO:0043228,GO:0043229,GO:0043231,GO:0043232,GO:0043233,GO:0043628,GO:0044085,GO:0044237,GO:0044238,GO:0044248,GO:0044260,GO:0044265,GO:0044270,GO:0044422,GO:0044424,GO:0044428,GO:0044444,GO:0044446,GO:0044464,GO:0046483,GO:0046700,GO:0048519,GO:0050789,GO:0060255,GO:0065007,GO:0070013,GO:0071025,GO:0071027,GO:0071028,GO:0071051,GO:0071704,GO:0071840,GO:0090304,GO:0090305,GO:0090501,GO:0097159,GO:0140097,GO:0140098,GO:1901360,GO:1901361,GO:1901363,GO:1901575,GO:1902494,GO:1905354	-	ko:K12590	ko03018,map03018	M00391	-	-	ko00000,ko00001,ko00002,ko03019	-	-	-	RNase_PH	Pt9G02330.1	Pt9G02330.1 gene=Pt9G02330 seq_id=chr9 type=cds	TOANT0099075	TOAAA0047059	1	1	XP_039120842.1	8.8E-85	157	186	0	228	Dioscorea cayenensis subsp. rotundata	Dioscoreaceae	Streptophyta	Viridiplantae	Eukaryota	LOW QUALITY PROTEIN: exosome complex exonuclease RRP46 homolog	RefSeqPlant										120257439	LOW QUALITY PROTEIN: exosome complex exonuclease RRP46 homolog	MODEL	XM_039264908.1	XP_039120842.1	NW_024088510.1	LOC120257439	RNA degradation	RRP46, EXOSC5	exosome complex component RRP46	Pt9G02330_RRP46, EXOSC5
PtXG18670	PN1	DOWN	R	17.7605	-1.55159	0.416549	-3.72486	0.000195422	0.00204916	102107.XP_008243108.1	7.22e-209	622.0	COG4886@1|root,2QTEF@2759|Eukaryota,37HKV@33090|Viridiplantae,3GA5T@35493|Streptophyta,4JHE4@91835|fabids	35493|Streptophyta	T	LRR receptor-like serine threonine-protein kinase	-	GO:0005575,GO:0005622,GO:0005623,GO:0005737,GO:0005773,GO:0005886,GO:0016020,GO:0043226,GO:0043227,GO:0043229,GO:0043231,GO:0044424,GO:0044444,GO:0044464,GO:0071944	-	-	-	-	-	-	-	-	-	-	LRR_1,LRR_4,LRR_6,LRR_8,Pkinase,Pkinase_Tyr	PtXG18670.1	PtXG18670.1 gene=PtXG18670 seq_id=chr10 type=cds	TOANT0113166	TOAAA0060209	1	1	XP_021814091.1	3.3999999999999997E-179	442	551	71	885	Prunus avium	Rosaceae	Streptophyta	Viridiplantae	Eukaryota	probable LRR receptor-like serine/threonine-protein kinase At2g24230	RefSeqPlant										110756910	probable LRR receptor-like serine/threonine-protein kinase At2g24230	MODEL	XM_021958399.1	XP_021814091.1	NW_018921696.1	LOC110756910	-			PtXG18670_NA
Pt9G44460	PN1	UP	R	8.11336	2.41829	0.649447	3.72361	0.000196395	0.00205783	13333.ERM96065	1.34e-12	67.4	2E3EG@1|root,2SAHF@2759|Eukaryota,37X0C@33090|Viridiplantae	33090|Viridiplantae	S	Late embryogenesis abundant protein	-	-	-	-	-	-	-	-	-	-	-	-	LEA_3	Pt9G44460.1	Pt9G44460.1 gene=Pt9G44460 seq_id=chr9 type=cds	TOANT0106751	TOAAA0054201	1	1	XP_006828649.1	1.3000000000000001E-8	27	32	0	43	Amborella trichopoda	Amborellaceae	Streptophyta	Viridiplantae	Eukaryota	late embryogenesis abundant protein Lea5-D	RefSeqPlant										18423992	late embryogenesis abundant protein Lea5-D	MODEL	XM_006828586.3	XP_006828649.1	NW_006495086.1	LOC18423992	-			Pt9G44460_NA
PtJG44940	PN1	DOWN	R	4.9424	-2.76313	0.742289	-3.72245	0.000197298	0.00206575	13333.ERN12791	1.32e-93	276.0	COG0655@1|root,KOG3135@2759|Eukaryota,37ID9@33090|Viridiplantae,3GD9G@35493|Streptophyta	35493|Streptophyta	DTZ	Minor allergen Alt a	-	-	1.6.5.2	ko:K03809	ko00130,ko01110,map00130,map01110	-	R02964,R03643,R03816	RC00819	ko00000,ko00001,ko01000	-	-	-	FMN_red	PtJG44940.1	PtJG44940.1 gene=PtJG44940 seq_id=chr11 type=cds	TOANT0128115	TOAAA0074040	1	1	XP_006851210.1	9.9000000000000001E-77	138	155	0	164	Amborella trichopoda	Amborellaceae	Streptophyta	Viridiplantae	Eukaryota	probable NAD(P)H dehydrogenase (quinone) FQR1-like 1	RefSeqPlant										18441017	probable NAD(P)H dehydrogenase (quinone) FQR1-like 1	MODEL	XM_006851147.3	XP_006851210.1	NW_006499810.1	LOC18441017	Biosynthesis of secondary metabolites; Ubiquinone and other terpenoid-quinone biosynthesis	wrbA	NAD(P)H dehydrogenase (quinone) [EC:1.6.5.2]	PtJG44940_wrbA
Pt3G45340	PN1	UP	R	50.6749	1.06225	0.285532	3.72025	0.000199025	0.00208228	13333.ERN20519	6.74e-166	505.0	KOG4197@1|root,KOG4413@1|root,KOG4197@2759|Eukaryota,KOG4413@2759|Eukaryota,37NFC@33090|Viridiplantae,3GG13@35493|Streptophyta	35493|Streptophyta	O	26S proteasome non-ATPase regulatory subunit	-	GO:0000502,GO:0005575,GO:0005622,GO:0005623,GO:0005838,GO:0008150,GO:0008540,GO:0009987,GO:0016043,GO:0022607,GO:0022624,GO:0032991,GO:0034622,GO:0043248,GO:0043933,GO:0044085,GO:0044424,GO:0044464,GO:0065003,GO:0070682,GO:0071840,GO:1902494,GO:1905368,GO:1905369	-	ko:K06692	-	-	-	-	ko00000,ko03051	-	-	-	Proteasom_PSMB																																				-	PSMD5	26S proteasome non-ATPase regulatory subunit 5	Pt3G45340_PSMD5
PtJG06310	PN1	DOWN	R	9.51189	-2.41226	0.648455	-3.72001	0.000199216	0.00208273	981085.XP_010086785.1	1.93e-111	341.0	COG2124@1|root,KOG0157@2759|Eukaryota,37R7U@33090|Viridiplantae,3GF5P@35493|Streptophyta,4JJD9@91835|fabids	35493|Streptophyta	Q	Belongs to the cytochrome P450 family	-	-	-	-	-	-	-	-	-	-	-	-	p450	PtJG06310.1	PtJG06310.1 gene=PtJG06310 seq_id=chr11 type=cds	TOANT0121078	TOAAA0067489	1	1	XP_020520583.1	2.7000000000000001E-71	135	192	5	274	Amborella trichopoda	Amborellaceae	Streptophyta	Viridiplantae	Eukaryota	abietadienol/abietadienal oxidase	RefSeqPlant										18430158	abietadienol/abietadienal oxidase	MODEL	XM_020664924.1	XP_020520583.1	NW_006497754.1	LOC18430158	-			PtJG06310_NA
Pt6G37180	PN1	DOWN	R	23.9414	-1.30784	0.351741	-3.71819	0.000200659	0.00209469	3827.XP_004498168.1	8.02e-113	340.0	KOG2164@1|root,KOG4199@1|root,KOG2164@2759|Eukaryota,KOG4199@2759|Eukaryota,37PSY@33090|Viridiplantae,3GC7R@35493|Streptophyta,4JHD3@91835|fabids	35493|Streptophyta	O	Armadillo repeat-containing protein	-	GO:0002244,GO:0002376,GO:0002520,GO:0005575,GO:0005622,GO:0005623,GO:0005737,GO:0005829,GO:0007275,GO:0008150,GO:0009987,GO:0030097,GO:0030154,GO:0032501,GO:0032502,GO:0044424,GO:0044444,GO:0044464,GO:0048513,GO:0048534,GO:0048731,GO:0048856,GO:0048869	-	-	-	-	-	-	-	-	-	-	zf-C3HC4	Pt6G37180.1	Pt6G37180.1 gene=Pt6G37180 seq_id=chr6 type=cds	TOANT0070875	TOAAA0031134	1	1	XP_028104210.1	4.0999999999999997E-114	227	310	20	437	Camellia sinensis	Theaceae	Streptophyta	Viridiplantae	Eukaryota	armadillo repeat-containing protein 6	RefSeqPlant										114303287	armadillo repeat-containing protein 6	MODEL	XM_028248409.1	XP_028104210.1	NW_021031547.1	LOC114303287	-			Pt6G37180_NA
PtJG05600	PN1	DOWN	R	44.1346	-1.2953	0.34865	-3.7152	0.000203046	0.00211492	4432.XP_010253652.1	7.13e-127	391.0	COG0814@1|root,2RDNU@2759|Eukaryota,37RK0@33090|Viridiplantae,3GG23@35493|Streptophyta	35493|Streptophyta	E	Tryptophan/tyrosine permease family	-	-	-	ko:K03834	-	-	-	-	ko00000,ko02000	2.A.42.1.1	-	-	Trp_Tyr_perm	PtJG05600.1	PtJG05600.1 gene=PtJG05600 seq_id=chr11 type=cds	TOANT0120912	TOAAA0067329	1	1	XP_010253652.1	1.9999999999999999E-106	233	307	52	483	Nelumbo nucifera	Nelumbonaceae	Streptophyta	Viridiplantae	Eukaryota	PREDICTED: uncharacterized protein LOC104594843 isoform X1	RefSeqPlant										104594843	PREDICTED: uncharacterized protein LOC104594843 isoform X1	MODEL	XM_010255350.2	XP_010253652.1	NW_010729085.1	LOC104594843	-	tyrP	tyrosine-specific transport protein	PtJG05600_tyrP
Pt1G20690	PN1	UP	R	270	1.28117	0.344974	3.71381	0.000204159	0.00212334	2711.XP_006472812.1	9.53e-98	300.0	28IZK@1|root,2QVRF@2759|Eukaryota,37NVG@33090|Viridiplantae,3GAI2@35493|Streptophyta	35493|Streptophyta	K	NAC domain-containing protein	NAC5	GO:0000003,GO:0002831,GO:0003006,GO:0003674,GO:0003676,GO:0003677,GO:0003700,GO:0005488,GO:0005575,GO:0005622,GO:0005623,GO:0005634,GO:0006355,GO:0006950,GO:0007275,GO:0008150,GO:0009266,GO:0009409,GO:0009611,GO:0009628,GO:0009787,GO:0009788,GO:0009790,GO:0009791,GO:0009793,GO:0009889,GO:0009891,GO:0009893,GO:0009966,GO:0009968,GO:0010154,GO:0010468,GO:0010556,GO:0010557,GO:0010604,GO:0010628,GO:0010646,GO:0010648,GO:0019219,GO:0019222,GO:0022414,GO:0022622,GO:0023051,GO:0023057,GO:0031323,GO:0031325,GO:0031326,GO:0031328,GO:0031347,GO:0032101,GO:0032501,GO:0032502,GO:0043226,GO:0043227,GO:0043229,GO:0043231,GO:0043565,GO:0043900,GO:0044424,GO:0044464,GO:0045893,GO:0045935,GO:0047484,GO:0048316,GO:0048364,GO:0048518,GO:0048519,GO:0048522,GO:0048523,GO:0048583,GO:0048584,GO:0048585,GO:0048608,GO:0048731,GO:0048831,GO:0048856,GO:0050789,GO:0050793,GO:0050794,GO:0050896,GO:0051094,GO:0051171,GO:0051173,GO:0051239,GO:0051240,GO:0051252,GO:0051254,GO:0060255,GO:0061458,GO:0065007,GO:0080090,GO:0080134,GO:0097159,GO:0099402,GO:0140110,GO:1900055,GO:1900057,GO:1900150,GO:1901000,GO:1901002,GO:1901363,GO:1901419,GO:1901420,GO:1902584,GO:1902680,GO:1903506,GO:1903508,GO:1905623,GO:1905957,GO:1905958,GO:2000024,GO:2000026,GO:2000070,GO:2000112,GO:2001141	-	-	-	-	-	-	-	-	-	-	NAM																																				-			Pt1G20690_NA
PtJG52470	PN1	UP	R	18.0346	2.4805	0.667947	3.71362	0.000204319	0.00212344	3750.XP_008391778.1	0.0	897.0	COG1472@1|root,2QQ55@2759|Eukaryota,37HYI@33090|Viridiplantae,3G89A@35493|Streptophyta,4JNBH@91835|fabids	35493|Streptophyta	G	Lysosomal beta glucosidase-like	-	GO:0000272,GO:0000323,GO:0003674,GO:0003824,GO:0004553,GO:0005575,GO:0005622,GO:0005623,GO:0005737,GO:0005764,GO:0005773,GO:0005886,GO:0005975,GO:0005976,GO:0008150,GO:0008152,GO:0008422,GO:0009056,GO:0009057,GO:0009251,GO:0015926,GO:0016020,GO:0016052,GO:0016787,GO:0016798,GO:0042597,GO:0043170,GO:0043226,GO:0043227,GO:0043229,GO:0043231,GO:0044042,GO:0044238,GO:0044424,GO:0044444,GO:0044464,GO:0071704,GO:0071944,GO:1901575	3.2.1.21	ko:K01188,ko:K05349	ko00460,ko00500,ko00940,ko01100,ko01110,map00460,map00500,map00940,map01100,map01110	-	R00026,R02558,R02887,R02985,R03527,R04949,R04998,R10035,R10039,R10040	RC00049,RC00059,RC00171,RC00262,RC00397,RC00451,RC00714,RC00746,RC01248	ko00000,ko00001,ko01000	-	GH1,GH3	-	Glyco_hydro_3,Glyco_hydro_3_C																																				Metabolic pathways; Biosynthesis of secondary metabolites; Phenylpropanoid biosynthesis; Starch and sucrose metabolism; Cyanoamino acid metabolism	E3.2.1.21	beta-glucosidase [EC:3.2.1.21]	PtJG52470_E3.2.1.21
Pt6G15120	PN1	DOWN	R	18.74	-1.5184	0.409159	-3.71102	0.000206426	0.00214059	4432.XP_010249495.1	3.03e-271	766.0	COG0515@1|root,2QR6F@2759|Eukaryota,37KMF@33090|Viridiplantae,3GBJM@35493|Streptophyta	35493|Streptophyta	T	lysM domain receptor-like kinase	-	GO:0001101,GO:0002376,GO:0003674,GO:0003824,GO:0004672,GO:0004674,GO:0004675,GO:0004888,GO:0005488,GO:0005515,GO:0005575,GO:0005623,GO:0005886,GO:0006464,GO:0006468,GO:0006793,GO:0006796,GO:0006807,GO:0006950,GO:0006952,GO:0006955,GO:0007154,GO:0007165,GO:0007166,GO:0007167,GO:0007178,GO:0008150,GO:0008152,GO:0009605,GO:0009607,GO:0009620,GO:0009719,GO:0009725,GO:0009737,GO:0009738,GO:0009755,GO:0009787,GO:0009789,GO:0009966,GO:0009967,GO:0009987,GO:0010033,GO:0010646,GO:0010647,GO:0016020,GO:0016301,GO:0016310,GO:0016740,GO:0016772,GO:0016773,GO:0019199,GO:0019538,GO:0019899,GO:0019900,GO:0019901,GO:0023051,GO:0023052,GO:0023056,GO:0031347,GO:0031348,GO:0032870,GO:0033993,GO:0036211,GO:0038023,GO:0042221,GO:0043170,GO:0043207,GO:0043412,GO:0044237,GO:0044238,GO:0044260,GO:0044267,GO:0044464,GO:0045087,GO:0048518,GO:0048519,GO:0048522,GO:0048583,GO:0048584,GO:0048585,GO:0050789,GO:0050794,GO:0050832,GO:0050896,GO:0051704,GO:0051707,GO:0051716,GO:0060089,GO:0065007,GO:0070887,GO:0071215,GO:0071229,GO:0071310,GO:0071396,GO:0071495,GO:0071704,GO:0071944,GO:0080134,GO:0097305,GO:0097306,GO:0098542,GO:0140096,GO:1901419,GO:1901421,GO:1901564,GO:1901700,GO:1901701,GO:1905957,GO:1905959	-	-	-	-	-	-	-	-	-	-	LysM,Pkinase,Pkinase_Tyr	Pt6G15120.1	Pt6G15120.1 gene=Pt6G15120 seq_id=chr6 type=cds	TOANT0066808	TOAAA0027389	1	1	XP_031488293.1	3.2E-219	393	500	8	660	Nymphaea colorata	Nymphaeaceae	Streptophyta	Viridiplantae	Eukaryota	lysM domain receptor-like kinase 3	RefSeqPlant										116256173	lysM domain receptor-like kinase 3	MODEL	XM_031632433.2	XP_031488293.1	NC_045143.1	LOC116256173	-			Pt6G15120_NA
Pt9G55920	PN1	DOWN	R	41.4434	-1.58328	0.426711	-3.71042	0.000206915	0.00214408	3988.XP_002511305.1	2.12e-65	207.0	29YFA@1|root,2RXTZ@2759|Eukaryota,37TY3@33090|Viridiplantae,3GGU2@35493|Streptophyta,4JN53@91835|fabids	35493|Streptophyta	S	High-affinity nitrate transporter	NAR2.2	GO:0003674,GO:0005215,GO:0006810,GO:0006811,GO:0006820,GO:0008150,GO:0008509,GO:0015075,GO:0015103,GO:0015112,GO:0015318,GO:0015698,GO:0015706,GO:0022857,GO:0034220,GO:0051179,GO:0051234,GO:0055085,GO:0071705,GO:0098656	-	-	-	-	-	-	-	-	-	-	NAR2																																				-			Pt9G55920_NA
Pt7G25060	PN1	DOWN	R	102.531	-1.43328	0.386358	-3.70972	0.000207489	0.00214686	4432.XP_010254703.1	5.14e-134	391.0	2C0PQ@1|root,2QRJD@2759|Eukaryota,37RXD@33090|Viridiplantae,3G9AY@35493|Streptophyta	35493|Streptophyta	Q	Removal of H(2)O(2), oxidation of toxic reductants, biosynthesis and degradation of lignin, suberization, auxin catabolism, response to environmental stresses such as wounding, pathogen attack and oxidative stress	-	-	1.11.1.7	ko:K00430	ko00940,ko01100,ko01110,map00940,map01100,map01110	-	R00602,R02596,R03919,R04007,R07443	RC00034	ko00000,ko00001,ko01000	-	-	-	peroxidase	Pt7G25060.1	Pt7G25060.1 gene=Pt7G25060 seq_id=chr7 type=cds	TOANT0080432	TOAAA0038805	1	1	NP_001136736.1	1.7E-107	197	236	2	304	Zea mays	Poaceae	Streptophyta	Viridiplantae	Eukaryota	peroxidase 72 precursor	RefSeqPlant										100216875	peroxidase 72 precursor	PROVISIONAL	NM_001143264.1	NP_001136736.1	NC_050103.1	LOC100216875	Metabolic pathways; Biosynthesis of secondary metabolites; Phenylpropanoid biosynthesis	E1.11.1.7	peroxidase [EC:1.11.1.7]	Pt7G25060_E1.11.1.7
Pt9G58360	PN1	UP	R	4.68693	2.65183	0.714802	3.70988	0.000207356	0.00214686																					Pt9G58360.1	Pt9G58360.1 gene=Pt9G58360 seq_id=chr9 type=cds	TOANT0109257	TOAAA0056541	1	1	XP_020529614.1	1.4E-157	474	724	106	1411	Amborella trichopoda	Amborellaceae	Streptophyta	Viridiplantae	Eukaryota	uncharacterized protein LOC18444914 isoform X5	RefSeqPlant										18444914	uncharacterized protein LOC18444914 isoform X5	MODEL	XM_020673955.1	XP_020529614.1	NW_006499973.1	LOC18444914	-			Pt9G58360_NA
PtXG47520	PN1	UP	R	10.6628	2.20979	0.595832	3.70874	0.000208296	0.00215362																																																								-			PtXG47520_NA
Pt2G48130	PN1	DOWN	R	9.20068	-2.4053	0.648816	-3.70722	0.000209551	0.00216442	13333.ERN09914	1.94e-116	343.0	COG2273@1|root,2QQC7@2759|Eukaryota,37K4Z@33090|Viridiplantae,3GA9M@35493|Streptophyta	35493|Streptophyta	G	Catalyzes xyloglucan endohydrolysis (XEH) and or endotransglycosylation (XET). Cleaves and religates xyloglucan polymers, an essential constituent of the primary cell wall, and thereby participates in cell wall construction of growing tissues	-	GO:0003674,GO:0003824,GO:0004553,GO:0008150,GO:0008152,GO:0009056,GO:0009987,GO:0016787,GO:0016798,GO:0016998,GO:0033946,GO:0043170,GO:0044036,GO:0044237,GO:0044248,GO:0044260,GO:0052736,GO:0071554,GO:0071704	2.4.1.207	ko:K08235	-	-	-	-	ko00000,ko01000	-	-	-	Glyco_hydro_16,XET_C																																				-	E2.4.1.207	xyloglucan:xyloglucosyl transferase [EC:2.4.1.207]	Pt2G48130_E2.4.1.207
PtXG01670	PN1	DOWN	R	77.3468	-1.26675	0.341709	-3.7071	0.000209649	0.00216442	3988.XP_002518462.1	5.56e-283	786.0	COG2132@1|root,KOG1263@2759|Eukaryota,37I5Z@33090|Viridiplantae,3G7TH@35493|Streptophyta,4JJV1@91835|fabids	35493|Streptophyta	Q	L-ascorbate oxidase homolog	-	-	-	-	-	-	-	-	-	-	-	-	Cu-oxidase,Cu-oxidase_2,Cu-oxidase_3	PtXG01670.1	PtXG01670.1 gene=PtXG01670 seq_id=chr10 type=cds	TOANT0110075	TOAAA0057316	1	1	XP_002518462.1	3.1999999999999997E-225	376	435	3	536	Ricinus communis	Euphorbiaceae	Streptophyta	Viridiplantae	Eukaryota	L-ascorbate oxidase homolog	RefSeqPlant										8284179	L-ascorbate oxidase homolog	MODEL	XM_002518416.4	XP_002518462.1	NC_063260.1	LOC8284179	-			PtXG01670_NA
Pt6G24520	PN1	DOWN	R	17.0321	-1.89014	0.510282	-3.70411	0.000212135	0.00218367	3218.PP1S121_120V6.1	2.71e-92	303.0	KOG2577@1|root,KOG2578@2759|Eukaryota,37Q6K@33090|Viridiplantae,3G9A8@35493|Streptophyta	35493|Streptophyta	K	E2F transcription factor-like E2FE	DEL1	GO:0003674,GO:0003676,GO:0003677,GO:0003700,GO:0005488,GO:0005575,GO:0005622,GO:0005623,GO:0005634,GO:0006139,GO:0006259,GO:0006260,GO:0006261,GO:0006275,GO:0006355,GO:0006725,GO:0006807,GO:0007049,GO:0008150,GO:0008152,GO:0008156,GO:0009058,GO:0009059,GO:0009889,GO:0009890,GO:0009892,GO:0009987,GO:0010468,GO:0010556,GO:0010558,GO:0010564,GO:0010605,GO:0010948,GO:0019219,GO:0019222,GO:0022402,GO:0031323,GO:0031324,GO:0031326,GO:0031327,GO:0032875,GO:0032876,GO:0034641,GO:0034645,GO:0042023,GO:0043170,GO:0043226,GO:0043227,GO:0043229,GO:0043231,GO:0044237,GO:0044238,GO:0044249,GO:0044260,GO:0044424,GO:0044464,GO:0044786,GO:0045786,GO:0045934,GO:0046483,GO:0048519,GO:0048523,GO:0050789,GO:0050794,GO:0051052,GO:0051053,GO:0051171,GO:0051172,GO:0051252,GO:0051726,GO:0060255,GO:0065007,GO:0071704,GO:0080090,GO:0090304,GO:0090329,GO:0097159,GO:0140110,GO:1901360,GO:1901363,GO:1901576,GO:1903506,GO:2000104,GO:2000112,GO:2000113,GO:2001141	-	ko:K09391	-	-	-	-	ko00000,ko03000	-	-	-	E2F_TDP	Pt6G24520.1	Pt6G24520.1 gene=Pt6G24520 seq_id=chr6 type=cds	TOANT0068436	TOAAA0028908	1	1	XP_024361460.1	1.2E-83	238	295	96	556	Physcomitrium patens	Funariaceae	Streptophyta	Viridiplantae	Eukaryota	transcription factor E2F8-like	RefSeqPlant										112275367	transcription factor E2F8-like	MODEL	XM_024505692.1	XP_024361460.1	NC_037274.1	LOC112275367	-	E2F7_8	transcription factor E2F7/8	Pt6G24520_E2F7_8
Pt9G20750	PN1	UP	R	27.6326	1.29354	0.349739	3.69859	0.000216803	0.0022233																					Pt9G20750.1	Pt9G20750.1 gene=Pt9G20750 seq_id=chr9 type=cds	TOANT0102364	TOAAA0050110	1	1	RWR81297.1	5.7999999999999999E-60	163	211	91	398	Cinnamomum micranthum f. kanehirae	Lauraceae	Streptophyta	Viridiplantae	Eukaryota	insecticidal toxin	nr																	-			Pt9G20750_NA
PtXG48370	PN1	DOWN	R	6.91963	-2.63393	0.712118	-3.69872	0.00021669	0.0022233	3988.XP_002522212.1	1.19e-32	134.0	KOG1075@1|root,KOG1075@2759|Eukaryota	3988.XP_002522212.1|-	E	Ribonuclease H protein	-	-	-	-	-	-	-	-	-	-	-	-	-	PtXG48370.1	PtXG48370.1 gene=PtXG48370 seq_id=chr10 type=cds	TOANT0118543	TOAAA0065124	1	1	XP_048328356.1	7.5000000000000003E-93	208	336	29	604	Ziziphus jujuba var. spinosa	Rhamnaceae	Streptophyta	Viridiplantae	Eukaryota	tricyclene synthase EBOS																		-			PtXG48370_NA
Pt6G43310	PN1	UP	R	9.53419	2.55811	0.69179	3.69781	0.000217471	0.00222718	3760.EMJ00460	5.65e-26	114.0	2A41I@1|root,2RY6H@2759|Eukaryota,37TY7@33090|Viridiplantae,3GB3S@35493|Streptophyta,4JQ9E@91835|fabids	35493|Streptophyta	S	TPL-binding domain in jasmonate signalling	-	-	-	-	-	-	-	-	-	-	-	-	EAR,Jas	Pt6G43310.1	Pt6G43310.1 gene=Pt6G43310 seq_id=chr6 type=cds	TOANT0071998	TOAAA0032181	1	1	XP_010274057.1	9.5999999999999996E-34	127	174	43	331	Nelumbo nucifera	Nelumbonaceae	Streptophyta	Viridiplantae	Eukaryota	PREDICTED: uncharacterized protein LOC104609435	RefSeqPlant										104609435	PREDICTED: uncharacterized protein LOC104609435	MODEL	XM_010275755.2	XP_010274057.1	NW_010729158.1	LOC104609435	-			Pt6G43310_NA
Pt3G24910	PN1	UP	R	57.0246	1.04262	0.282063	3.69639	0.000218684	0.00223708	13333.ERM95858	0.0	999.0	KOG0212@1|root,KOG0212@2759|Eukaryota,37MH9@33090|Viridiplantae,3GF29@35493|Streptophyta	35493|Streptophyta	I	Protein VAC14 homolog	-	-	-	ko:K15305	ko05166,ko05203,map05166,map05203	-	-	-	ko00000,ko00001	-	-	-	Vac14_Fab1_bd,Vac14_Fig4_bd	Pt3G24910.1	Pt3G24910.1 gene=Pt3G24910 seq_id=chr3 type=cds	TOANT0032126	TOAAA0012339	1	1	XP_006828442.1	5.1999999999999998E-289	517	589	8	686	Amborella trichopoda	Amborellaceae	Streptophyta	Viridiplantae	Eukaryota	protein VAC14 homolog isoform X1	RefSeqPlant										18423782	protein VAC14 homolog isoform X1	MODEL	XM_006828379.3	XP_006828442.1	NW_006495044.1	LOC18423782	Human T-cell leukemia virus 1 infection; Viral carcinogenesis	VAC14, TAX1BP2	vacuole morphology and inheritance protein 14	Pt3G24910_VAC14, TAX1BP2
PtQG24580	PN1	DOWN	R	731.908	-1.53277	0.414727	-3.69586	0.000219143	0.00223941	225117.XP_009352177.1	1.64e-68	211.0	KOG4747@1|root,KOG4747@2759|Eukaryota,37U61@33090|Viridiplantae,3GHX2@35493|Streptophyta,4JP5Y@91835|fabids	35493|Streptophyta	T	histidine-containing phosphotransfer protein	AHP1	GO:0000160,GO:0003674,GO:0003824,GO:0004672,GO:0005488,GO:0005515,GO:0005575,GO:0005622,GO:0005623,GO:0005634,GO:0005737,GO:0006464,GO:0006468,GO:0006793,GO:0006796,GO:0006807,GO:0007154,GO:0007165,GO:0008150,GO:0008152,GO:0009719,GO:0009725,GO:0009735,GO:0009736,GO:0009755,GO:0009927,GO:0009987,GO:0010033,GO:0016301,GO:0016310,GO:0016740,GO:0016772,GO:0016773,GO:0019538,GO:0019899,GO:0019900,GO:0019901,GO:0023052,GO:0032870,GO:0035556,GO:0036211,GO:0042221,GO:0043170,GO:0043226,GO:0043227,GO:0043229,GO:0043231,GO:0043412,GO:0043424,GO:0044237,GO:0044238,GO:0044260,GO:0044267,GO:0044424,GO:0044464,GO:0050789,GO:0050794,GO:0050896,GO:0051716,GO:0060089,GO:0065007,GO:0070887,GO:0071310,GO:0071368,GO:0071495,GO:0071704,GO:0140096,GO:1901564	-	ko:K14490	ko04075,map04075	-	-	-	ko00000,ko00001	-	-	-	Hpt	PtQG24580.1	PtQG24580.1 gene=PtQG24580 seq_id=chr12 type=cds	TOANT0134794	TOAAA0079118	1	1	XP_043711151.1	2.9000000000000001E-54	101	129	0	151	Telopea speciosissima	Proteaceae	Streptophyta	Viridiplantae	Eukaryota	histidine-containing phosphotransfer protein 1-like isoform X1	RefSeqPlant										122660043	histidine-containing phosphotransfer protein 1-like isoform X1	MODEL	XM_043855216.1	XP_043711151.1	NC_057919.1	LOC122660043	Plant hormone signal transduction	AHP	histidine-containing phosphotransfer peotein	PtQG24580_AHP
Pt1G02530	PN1	DOWN	R	111.429	-1.55105	0.419742	-3.69525	0.00021967	0.00224316	4098.XP_009595268.1	0.0	1445.0	COG0209@1|root,KOG1112@2759|Eukaryota,37QHP@33090|Viridiplantae,3GE9N@35493|Streptophyta,44FNT@71274|asterids	35493|Streptophyta	F	Provides the precursors necessary for DNA synthesis. Catalyzes the biosynthesis of deoxyribonucleotides from the corresponding ribonucleotides	-	GO:0003674,GO:0003824,GO:0004748,GO:0006139,GO:0006259,GO:0006260,GO:0006725,GO:0006753,GO:0006793,GO:0006796,GO:0006807,GO:0008150,GO:0008152,GO:0009058,GO:0009059,GO:0009117,GO:0009141,GO:0009142,GO:0009165,GO:0009200,GO:0009202,GO:0009262,GO:0009263,GO:0009987,GO:0010035,GO:0010038,GO:0016491,GO:0016725,GO:0016728,GO:0018130,GO:0019438,GO:0019637,GO:0034641,GO:0034645,GO:0034654,GO:0042221,GO:0043170,GO:0044237,GO:0044238,GO:0044249,GO:0044260,GO:0044271,GO:0044281,GO:0046483,GO:0046686,GO:0050896,GO:0055086,GO:0055114,GO:0061731,GO:0071704,GO:0090304,GO:0090407,GO:1901135,GO:1901137,GO:1901293,GO:1901360,GO:1901362,GO:1901576	1.17.4.1	ko:K10807	ko00230,ko00240,ko00480,ko00983,ko01100,map00230,map00240,map00480,map00983,map01100	M00053	R02017,R02019,R02024,R08363,R08364,R11893	RC00613,RC01003	ko00000,ko00001,ko00002,ko01000,ko03400	-	-	-	ATP-cone,Ribonuc_red_lgC,Ribonuc_red_lgN	Pt1G02530.1	Pt1G02530.1 gene=Pt1G02530 seq_id=chr1 type=cds	TOANT0000403	TOAAA0000384	1	1	XP_019179549.1	0	700	755	2	809	Ipomoea nil	Convolvulaceae	Streptophyta	Viridiplantae	Eukaryota	PREDICTED: ribonucleoside-diphosphate reductase large subunit-like isoform X2	RefSeqPlant										109174761	PREDICTED: ribonucleoside-diphosphate reductase large subunit-like isoform X2	MODEL	XM_019324004.1	XP_019179549.1	NW_017617084.1	LOC109174761	Metabolic pathways; Glutathione metabolism; Drug metabolism - other enzymes; Purine metabolism; Pyrimidine metabolism	RRM1	ribonucleoside-diphosphate reductase subunit M1 [EC:1.17.4.1]	Pt1G02530_RRM1
Pt7G25140	PN1	DOWN	R	115.793	-2.2456	0.608645	-3.6895	0.000224693	0.00228283	4432.XP_010254703.1	6.92e-136	396.0	2C0PQ@1|root,2QRJD@2759|Eukaryota,37RXD@33090|Viridiplantae,3G9AY@35493|Streptophyta	35493|Streptophyta	Q	Removal of H(2)O(2), oxidation of toxic reductants, biosynthesis and degradation of lignin, suberization, auxin catabolism, response to environmental stresses such as wounding, pathogen attack and oxidative stress	-	-	1.11.1.7	ko:K00430	ko00940,ko01100,ko01110,map00940,map01100,map01110	-	R00602,R02596,R03919,R04007,R07443	RC00034	ko00000,ko00001,ko01000	-	-	-	peroxidase	Pt7G25140.1	Pt7G25140.1 gene=Pt7G25140 seq_id=chr7 type=cds	TOANT0080456	TOAAA0038828	1	1	XP_017249629.1	1.2000000000000001E-108	199	248	2	324	Daucus carota subsp. sativus	Apiaceae	Streptophyta	Viridiplantae	Eukaryota	PREDICTED: peroxidase 72-like	RefSeqPlant										108220388	PREDICTED: peroxidase 72-like	MODEL	XM_017394140.1	XP_017249629.1	NC_030385.1	LOC108220388	Metabolic pathways; Biosynthesis of secondary metabolites; Phenylpropanoid biosynthesis	E1.11.1.7	peroxidase [EC:1.11.1.7]	Pt7G25140_E1.11.1.7
Pt7G17630	PN1	DOWN	R	3.89763	-2.5534	0.692109	-3.68931	0.000224864	0.00228292	4432.XP_010260770.1	2.64e-162	473.0	28IHJ@1|root,2QQUF@2759|Eukaryota,37NPD@33090|Viridiplantae,3GCQB@35493|Streptophyta	35493|Streptophyta	S	Vacuolar-sorting receptor	-	-	-	-	-	-	-	-	-	-	-	-	PA,cEGF	Pt7G17630.1	Pt7G17630.1 gene=Pt7G17630 seq_id=chr7 type=cds	TOANT0079087	TOAAA0037570	1	1	XP_010260770.1	3.4E-131	223	257	5	311	Nelumbo nucifera	Nelumbonaceae	Streptophyta	Viridiplantae	Eukaryota	PREDICTED: vacuolar-sorting receptor 7	RefSeqPlant										104599769	PREDICTED: vacuolar-sorting receptor 7	MODEL	XM_010262468.2	XP_010260770.1	NW_010729099.1	LOC104599769	-			Pt7G17630_NA
PtQG24300	PN1	DOWN	R	28.517	-1.61917	0.438959	-3.68865	0.000225446	0.00228639																					PtQG24300.1	PtQG24300.1 gene=PtQG24300 seq_id=chr12 type=cds	TOANT0134741	TOAAA0079066	1	1	PTA00059800	2.2E-181	335	335	2	340	Pinus taeda	Pinaceae	Streptophyta	Viridiplantae	Eukaryota	N/A	GymnoPLAZA1.0*InterPro			IPR008004	Uncharacterised protein family UPF0503													-			PtQG24300_NA
Pt3G19030	PN1	UP	R	22.935	1.54099	0.417924	3.68726	0.000226684	0.00229477																																																								-			Pt3G19030_NA
Pt1G41360	PN1	DOWN	R	68.9472	-1.38966	0.37725	-3.68364	0.000229923	0.0023242	13333.ERM99187	1.53e-272	755.0	COG1231@1|root,KOG0029@2759|Eukaryota,37SSB@33090|Viridiplantae,3GECY@35493|Streptophyta	35493|Streptophyta	Q	Polyamine oxidase	-	GO:0003674,GO:0003824,GO:0005575,GO:0005622,GO:0005623,GO:0005737,GO:0005777,GO:0006576,GO:0006595,GO:0006598,GO:0006807,GO:0008150,GO:0008152,GO:0009056,GO:0009308,GO:0009310,GO:0009987,GO:0016491,GO:0016645,GO:0016647,GO:0034641,GO:0042402,GO:0042579,GO:0043226,GO:0043227,GO:0043229,GO:0043231,GO:0044106,GO:0044237,GO:0044424,GO:0044444,GO:0044464,GO:0046592,GO:0055114,GO:0071704,GO:1901564,GO:1901565,GO:1901575	1.5.3.17	ko:K17839	ko00330,ko00410,map00330,map00410	-	R09076,R09077	RC00053,RC00225	ko00000,ko00001,ko01000	-	-	-	Amino_oxidase																																				Arginine and proline metabolism; beta-Alanine metabolism	PAO4, PAO3, PAO2	polyamine oxidase [EC:1.5.3.17 1.5.3.-]	Pt1G41360_PAO4, PAO3, PAO2
Pt9G05920	PN1	DOWN	R	166.446	-1.51513	0.411302	-3.68374	0.000229834	0.0023242	29760.VIT_05s0049g00940.t01	1.51e-298	825.0	KOG0252@1|root,KOG0252@2759|Eukaryota,37I5U@33090|Viridiplantae,3GERK@35493|Streptophyta	33090|Viridiplantae	P	Inorganic phosphate transporter	-	-	-	ko:K08176	-	-	-	-	ko00000,ko02000	2.A.1.9	-	-	Sugar_tr	Pt9G05920.1	Pt9G05920.1 gene=Pt9G05920 seq_id=chr9 type=cds	TOANT0099719	TOAAA0047670	1	1	XP_034686069.1	6.2999999999999998E-237	407	461	9	544	Vitis riparia	Vitaceae	Streptophyta	Viridiplantae	Eukaryota	inorganic phosphate transporter 1-4-like	RefSeqPlant										117914724	inorganic phosphate transporter 1-4-like	MODEL	XM_034830178.1	XP_034686069.1	NC_048435.1	LOC117914724	-	PHO84	MFS transporter, PHS family, inorganic phosphate transporter	Pt9G05920_PHO84
Pt6G34640	PN1	UP	R	19.667	1.82511	0.495533	3.68313	0.000230389	0.00232674	3218.PP1S283_25V6.1	1.29e-36	138.0	KOG0800@1|root,KOG0800@2759|Eukaryota	2759|Eukaryota	O	ubiquitin-protein transferase activity	-	-	2.3.2.27	ko:K11982	-	-	-	-	ko00000,ko01000,ko04121,ko04131	-	-	-	zf-RING_2	Pt6G34640.1	Pt6G34640.1 gene=Pt6G34640 seq_id=chr6 type=cds	TOANT0070318	TOAAA0030613	1	1	XP_024363981.1	1.7000000000000001E-31	102	136	42	235	Physcomitrium patens	Funariaceae	Streptophyta	Viridiplantae	Eukaryota	uncharacterized protein LOC112276675	RefSeqPlant										112276675	uncharacterized protein LOC112276675	MODEL	XM_024508213.1	XP_024363981.1	NC_037254.1	LOC112276675	-	RNF115_126	E3 ubiquitin-protein ligase RNF115/126 [EC:2.3.2.27]	Pt6G34640_RNF115_126
Pt7G39140	PN1	DOWN	R	18.0212	-1.99513	0.541908	-3.68167	0.000231711	0.00233724	13333.ERM95272	1.95e-229	660.0	COG0515@1|root,KOG1187@2759|Eukaryota,37IDD@33090|Viridiplantae,3G9EB@35493|Streptophyta	35493|Streptophyta	T	belongs to the protein kinase superfamily	-	GO:0003674,GO:0003824,GO:0004672,GO:0004674,GO:0004675,GO:0004888,GO:0005575,GO:0005623,GO:0005886,GO:0006464,GO:0006468,GO:0006793,GO:0006796,GO:0006807,GO:0007154,GO:0007165,GO:0007166,GO:0007167,GO:0007178,GO:0008150,GO:0008152,GO:0009987,GO:0016020,GO:0016301,GO:0016310,GO:0016740,GO:0016772,GO:0016773,GO:0019199,GO:0019538,GO:0023052,GO:0036211,GO:0038023,GO:0043170,GO:0043412,GO:0044237,GO:0044238,GO:0044260,GO:0044267,GO:0044464,GO:0050789,GO:0050794,GO:0050896,GO:0051716,GO:0060089,GO:0065007,GO:0071704,GO:0071944,GO:0140096,GO:1901564	-	-	-	-	-	-	-	-	-	-	Pkinase,Pkinase_Tyr,Usp	Pt7G39140.1	Pt7G39140.1 gene=Pt7G39140 seq_id=chr7 type=cds	TOANT0083042	TOAAA0041242	1	1	XP_020529164.1	1.1E-187	359	446	47	647	Amborella trichopoda	Amborellaceae	Streptophyta	Viridiplantae	Eukaryota	probable receptor-like serine/threonine-protein kinase At5g57670 isoform X2	RefSeqPlant										18423191	probable receptor-like serine/threonine-protein kinase At5g57670 isoform X2	MODEL	XM_020673505.1	XP_020529164.1	NW_006494931.1	LOC18423191	-			Pt7G39140_NA
Pt3G08920	PN1	UP	R	38.2417	1.03936	0.282355	3.68104	0.000232281	0.00234131	4432.XP_010270346.1	3.77e-62	203.0	29U3M@1|root,2RXHS@2759|Eukaryota,37TWS@33090|Viridiplantae,3GHY8@35493|Streptophyta	35493|Streptophyta	-	-	-	-	-	-	-	-	-	-	-	-	-	-	-	Pt3G08920.1	Pt3G08920.1 gene=Pt3G08920 seq_id=chr3 type=cds	TOANT0029272	TOAAA0009680	1	1	XP_010270346.1	4.3999999999999998E-50	105	153	1	218	Nelumbo nucifera	Nelumbonaceae	Streptophyta	Viridiplantae	Eukaryota	PREDICTED: uncharacterized protein LOC104606704	RefSeqPlant										104606704	PREDICTED: uncharacterized protein LOC104606704	MODEL	XM_010272044.2	XP_010270346.1	NW_010729136.1	LOC104606704	-			Pt3G08920_NA
Pt6G08560	PN1	DOWN	R	6.09492	-2.33888	0.635571	-3.67996	0.00023327	0.00234959																																																								-			Pt6G08560_NA
PtQG15440	PN1	DOWN	R	7.99537	-2.45363	0.666963	-3.67882	0.00023432	0.00235679	4096.XP_009772976.1	4.17e-207	587.0	COG1409@1|root,KOG1378@2759|Eukaryota,37IU0@33090|Viridiplantae,3GBWP@35493|Streptophyta,44IVW@71274|asterids	35493|Streptophyta	G	Purple acid phosphatase	-	GO:0003674,GO:0003824,GO:0003993,GO:0006793,GO:0006796,GO:0008150,GO:0008152,GO:0009987,GO:0016311,GO:0016787,GO:0016788,GO:0016791,GO:0042578,GO:0044237	-	ko:K22390	-	-	-	-	ko00000	-	-	-	Metallophos,Metallophos_C,Pur_ac_phosph_N	PtQG15440.1	PtQG15440.1 gene=PtQG15440 seq_id=chr12 type=cds	TOANT0133170	TOAAA0077614	1	1	XP_019250843.1	2.1000000000000002E-167	275	323	4	413	Nicotiana attenuata	Solanaceae	Streptophyta	Viridiplantae	Eukaryota	PREDICTED: purple acid phosphatase 22-like	RefSeqPlant										109229746	PREDICTED: purple acid phosphatase 22-like	MODEL	XM_019395298.1	XP_019250843.1	NC_031995.1	LOC109229746	-	ACP7	acid phosphatase type 7	PtQG15440_ACP7
PtJG34400	PN1	DOWN	R	173.431	-2.58872	0.704316	-3.67551	0.000237373	0.00238238																																																								-			PtJG34400_NA
Pt6G34140	PN1	DOWN	R	18.744	-1.5001	0.40939	-3.66423	0.000248084	0.00247749	3218.PP1S84_1V6.1	1.86e-131	394.0	COG5024@1|root,KOG0654@2759|Eukaryota,37QNA@33090|Viridiplantae,3GFDJ@35493|Streptophyta	35493|Streptophyta	D	Belongs to the cyclin family	-	-	-	ko:K06627	ko04110,ko04152,ko04218,ko04914,ko05161,ko05165,ko05169,ko05203,map04110,map04152,map04218,map04914,map05161,map05165,map05169,map05203	M00693	-	-	ko00000,ko00001,ko00002,ko03032,ko03036	-	-	-	Cyclin_C,Cyclin_N	Pt6G34140.1	Pt6G34140.1 gene=Pt6G34140 seq_id=chr6 type=cds	TOANT0070196	TOAAA0030500	1	1	XP_024403396.1	1E-107	188	232	0	284	Physcomitrium patens	Funariaceae	Streptophyta	Viridiplantae	Eukaryota	cyclin-A1-4-like	RefSeqPlant										112295731	cyclin-A1-4-like	MODEL	XM_024547628.1	XP_024403396.1	NC_037254.1	LOC112295731	Cell cycle; Human papillomavirus infection; Epstein-Barr virus infection; Viral carcinogenesis; Cellular senescence; Progesterone-mediated oocyte maturation; AMPK signaling pathway; Hepatitis B	CCNA	cyclin-A	Pt6G34140_CCNA
PtXG10470	PN1	DOWN	R	27.501	-2.06119	0.562891	-3.6618	0.000250448	0.00249755	4432.XP_010256990.1	8.2e-96	291.0	COG1028@1|root,KOG0725@2759|Eukaryota,37S3J@33090|Viridiplantae,3GF7T@35493|Streptophyta	35493|Streptophyta	Q	short-chain dehydrogenase reductase	-	-	3.6.4.12	ko:K15255	-	-	-	-	ko00000,ko01000,ko03029,ko03032	-	-	-	adh_short,adh_short_C2	PtXG10470.1	PtXG10470.1 gene=PtXG10470 seq_id=chr10 type=cds	TOANT0111529	TOAAA0058662	1	1	XP_028767579.1	5.8999999999999996E-77	158	197	9	271	Prosopis alba	Fabaceae	Streptophyta	Viridiplantae	Eukaryota	short-chain dehydrogenase reductase 2a-like	RefSeqPlant										114725258	short-chain dehydrogenase reductase 2a-like	MODEL	XM_028911746.1	XP_028767579.1	NW_021636765.1	LOC114725258	-	PIF1	ATP-dependent DNA helicase PIF1 [EC:5.6.2.3]	PtXG10470_PIF1
Pt3G11700	PN1	DOWN	R	5.5857	-2.2019	0.601626	-3.65991	0.000252302	0.00251425	29760.VIT_04s0008g01080.t01	6.07e-126	380.0	28KEM@1|root,2QSVK@2759|Eukaryota,37K9F@33090|Viridiplantae,3GD2Y@35493|Streptophyta	35493|Streptophyta	S	IQ-domain	IQD6	GO:0003674,GO:0005488,GO:0005515,GO:0005575,GO:0005622,GO:0005623,GO:0005634,GO:0005856,GO:0005874,GO:0008017,GO:0008092,GO:0015630,GO:0015631,GO:0043226,GO:0043227,GO:0043228,GO:0043229,GO:0043231,GO:0043232,GO:0044422,GO:0044424,GO:0044430,GO:0044446,GO:0044464,GO:0099080,GO:0099081,GO:0099512,GO:0099513	-	-	-	-	-	-	-	-	-	-	DUF4005,IQ	Pt3G11700.1	Pt3G11700.1 gene=Pt3G11700 seq_id=chr3 type=cds	TOANT0029818	TOAAA0010192	1	1	XP_002279054.1	4.5E-103	264	319	38	465	Vitis vinifera	Vitaceae	Streptophyta	Viridiplantae	Eukaryota	PREDICTED: protein IQ-DOMAIN 1	RefSeqPlant										100254187	PREDICTED: protein IQ-DOMAIN 1	MODEL	XM_002279018.3	XP_002279054.1	NC_012010.3	LOC100254187	-			Pt3G11700_NA
PtJG01630	PN1	DOWN	R	16.1986	-1.81743	0.497035	-3.65654	0.000255641	0.00254573	3847.GLYMA17G15480.1	1.14e-49	173.0	2C7ZM@1|root,2QRIC@2759|Eukaryota,37RN9@33090|Viridiplantae,3GDRT@35493|Streptophyta,4JD09@91835|fabids	35493|Streptophyta	K	ethylene-responsive transcription factor	-	GO:0000160,GO:0001101,GO:0002218,GO:0002252,GO:0002253,GO:0002376,GO:0002682,GO:0002684,GO:0003674,GO:0003700,GO:0005575,GO:0005622,GO:0005623,GO:0005634,GO:0006355,GO:0006950,GO:0006952,GO:0006955,GO:0007154,GO:0007165,GO:0008150,GO:0009605,GO:0009607,GO:0009617,GO:0009682,GO:0009719,GO:0009723,GO:0009725,GO:0009753,GO:0009755,GO:0009864,GO:0009867,GO:0009873,GO:0009888,GO:0009889,GO:0009891,GO:0009893,GO:0009987,GO:0010033,GO:0010087,GO:0010200,GO:0010243,GO:0010468,GO:0010556,GO:0010557,GO:0010604,GO:0010628,GO:0019219,GO:0019222,GO:0023052,GO:0031323,GO:0031325,GO:0031326,GO:0031328,GO:0031347,GO:0031349,GO:0032502,GO:0032870,GO:0035556,GO:0042221,GO:0042493,GO:0042742,GO:0043207,GO:0043226,GO:0043227,GO:0043229,GO:0043231,GO:0044424,GO:0044464,GO:0045087,GO:0045088,GO:0045089,GO:0045893,GO:0045935,GO:0048518,GO:0048522,GO:0048583,GO:0048584,GO:0048856,GO:0050776,GO:0050778,GO:0050789,GO:0050794,GO:0050896,GO:0051171,GO:0051173,GO:0051252,GO:0051254,GO:0051301,GO:0051704,GO:0051707,GO:0051716,GO:0060255,GO:0065007,GO:0070887,GO:0071229,GO:0071310,GO:0071369,GO:0071395,GO:0071495,GO:0080090,GO:0080134,GO:0098542,GO:0140110,GO:1901698,GO:1901700,GO:1901701,GO:1902680,GO:1903506,GO:1903508,GO:2000112,GO:2001141	-	ko:K09286,ko:K14517	ko04075,map04075	-	-	-	ko00000,ko00001,ko03000	-	-	-	AP2	PtJG01630.1	PtJG01630.1 gene=PtJG01630 seq_id=chr11 type=cds	TOANT0120053	TOAAA0066517	1	1	XP_027917062.1	2.1000000000000001E-42	108	130	11	221	Vigna unguiculata	Fabaceae	Streptophyta	Viridiplantae	Eukaryota	ethylene-responsive transcription factor 1A	RefSeqPlant										114176279	ethylene-responsive transcription factor 1A	MODEL	XM_028061261.1	XP_027917062.1	NC_040281.1	LOC114176279	Plant hormone signal transduction	EREBP	EREBP-like factor	PtJG01630_EREBP
Pt7G25920	PN1	DOWN	R	2.21274	-2.82631	0.773253	-3.65509	0.000257087	0.00255831	13333.ERN07394	1.41e-75	234.0	COG2273@1|root,2QQ71@2759|Eukaryota,37JHS@33090|Viridiplantae,3GB7W@35493|Streptophyta	35493|Streptophyta	G	Catalyzes xyloglucan endohydrolysis (XEH) and or endotransglycosylation (XET). Cleaves and religates xyloglucan polymers, an essential constituent of the primary cell wall, and thereby participates in cell wall construction of growing tissues	-	-	2.4.1.207	ko:K08235,ko:K14504	ko04075,map04075	-	-	-	ko00000,ko00001,ko01000	-	-	-	Glyco_hydro_16,XET_C	Pt7G25920.1	Pt7G25920.1 gene=Pt7G25920 seq_id=chr7 type=cds	TOANT0080559	TOAAA0038915	1	1	XP_011628429.1	4.0000000000000003E-68	124	147	17	184	Amborella trichopoda	Amborellaceae	Streptophyta	Viridiplantae	Eukaryota	xyloglucan endotransglucosylase/hydrolase 2-like	RefSeqPlant										18447891	xyloglucan endotransglucosylase/hydrolase 2-like	MODEL	XM_011630127.2	XP_011628429.1	NW_006500347.1	LOC18447891	Plant hormone signal transduction	E2.4.1.207	xyloglucan:xyloglucosyl transferase [EC:2.4.1.207]	Pt7G25920_E2.4.1.207
Pt9G36340	PN1	DOWN	R	285.993	-1.29629	0.354822	-3.65335	0.000258845	0.00257034	4113.PGSC0003DMT400082017	1.11e-193	546.0	COG3239@1|root,2QQNB@2759|Eukaryota,37ITJ@33090|Viridiplantae,3GARN@35493|Streptophyta,44GY5@71274|asterids	35493|Streptophyta	I	acid desaturase	-	GO:0003674,GO:0003824,GO:0004497,GO:0005575,GO:0005622,GO:0005623,GO:0005737,GO:0005783,GO:0005789,GO:0008150,GO:0008152,GO:0012505,GO:0016020,GO:0016021,GO:0016491,GO:0016705,GO:0016709,GO:0030176,GO:0031224,GO:0031227,GO:0031984,GO:0042175,GO:0043226,GO:0043227,GO:0043229,GO:0043231,GO:0044422,GO:0044424,GO:0044425,GO:0044432,GO:0044444,GO:0044446,GO:0044464,GO:0050183,GO:0055114,GO:0098827	1.14.18.4,1.14.19.22,1.14.19.33,1.14.19.34,1.14.19.6	ko:K10256,ko:K21704,ko:K21736	ko01040,ko01212,map01040,map01212	-	R11043,R11044	RC00917	ko00000,ko00001,ko01000,ko01004	-	-	-	DUF3474,FA_desaturase	Pt9G36340.1	Pt9G36340.1 gene=Pt9G36340 seq_id=chr9 type=cds	TOANT0105163	TOAAA0052701	1	1	XP_043692516.1	2.0999999999999999E-159	269	313	7	383	Telopea speciosissima	Proteaceae	Streptophyta	Viridiplantae	Eukaryota	delta(12)-fatty-acid desaturase FAD2	RefSeqPlant										122642959	delta(12)-fatty-acid desaturase FAD2	MODEL	XM_043836581.1	XP_043692516.1	NC_057925.1	LOC122642959	Fatty acid metabolism; Biosynthesis of unsaturated fatty acids	FAD2	omega-6 fatty acid desaturase / acyl-lipid omega-6 desaturase (Delta-12 desaturase) [EC:1.14.19.6 1.14.19.22]	Pt9G36340_FAD2
Pt8G03120	PN1	DOWN	R	6.28089	-2.54067	0.696102	-3.64986	0.000262385	0.00259632																					Pt8G03120.1	Pt8G03120.1 gene=Pt8G03120 seq_id=chr8 type=cds	TOANT0087834	TOAAA0043424	3	1	PAB00034589	1.2999999999999999E-89	168	184	7	218	Picea abies	Pinaceae	Streptophyta	Viridiplantae	Eukaryota	N/A	GymnoPLAZA1.0*InterPro			IPR006041	Pollen Ole e 1 allergen/extensin													-			Pt8G03120_NA
Pt6G18490	PN1	DOWN	R	24.4358	-1.30845	0.358622	-3.64856	0.000263714	0.0026058																					Pt6G18490.1	Pt6G18490.1 gene=Pt6G18490 seq_id=chr6 type=cds	TOANT0067418	TOAAA0027963	1	1	XP_020522540.1	2.4000000000000002E-28	100	157	50	325	Amborella trichopoda	Amborellaceae	Streptophyta	Viridiplantae	Eukaryota	uncharacterized protein LOC18433427 isoform X1	RefSeqPlant										18433427	uncharacterized protein LOC18433427 isoform X1	MODEL	XM_020666881.1	XP_020522540.1	NW_006498404.1	LOC18433427	-			Pt6G18490_NA
PtXG11520	PN1	DOWN	R	23.6034	-1.35516	0.37149	-3.64789	0.000264398	0.00260706	13333.ERN02249	0.0	1213.0	KOG0413@1|root,KOG0413@2759|Eukaryota,37SRZ@33090|Viridiplantae,3GDY0@35493|Streptophyta	35493|Streptophyta	C	Condensin-2 complex subunit	-	-	-	ko:K11491	-	-	-	-	ko00000,ko03036	-	-	-	Cnd1	PtXG11520.1	PtXG11520.1 gene=PtXG11520 seq_id=chr10 type=cds	TOANT0111752	TOAAA0058877	1	1	XP_020520611.1	0	763	1015	188	1646	Amborella trichopoda	Amborellaceae	Streptophyta	Viridiplantae	Eukaryota	condensin-2 complex subunit D3 isoform X1	RefSeqPlant										18430354	condensin-2 complex subunit D3 isoform X1	MODEL	XM_020664952.1	XP_020520611.1	NW_006497754.1	LOC18430354	-	NCAPD3	condensin-2 complex subunit D3	PtXG11520_NCAPD3
Pt1G51170	PN1	UP	R	11.9863	2.22342	0.610113	3.64428	0.000268139	0.00263839	29760.VIT_15s0046g00720.t01	1.14e-53	180.0	28JD8@1|root,2QV66@2759|Eukaryota,37R3A@33090|Viridiplantae,3GH4F@35493|Streptophyta	35493|Streptophyta	S	Protein of unknown function (DUF1442)	-	-	-	-	-	-	-	-	-	-	-	-	DUF1442																																				-			Pt1G51170_NA
Pt6G41460	PN1	UP	R	21.1886	2.15236	0.590987	3.64198	0.000270546	0.00266021	218851.Aquca_026_00418.1	1.57e-55	178.0	COG0071@1|root,KOG0710@2759|Eukaryota,380FZ@33090|Viridiplantae,3GKMF@35493|Streptophyta	35493|Streptophyta	O	Hsp20/alpha crystallin family	-	-	-	ko:K13993	ko04141,map04141	-	-	-	ko00000,ko00001,ko03110	-	-	-	HSP20	Pt6G41460.1	Pt6G41460.1 gene=Pt6G41460 seq_id=chr6 type=cds	TOANT0071683	TOAAA0031891	1	1	XP_043716486.1	1.9000000000000001E-42	92	114	3	152	Telopea speciosissima	Proteaceae	Streptophyta	Viridiplantae	Eukaryota	17.6 kDa class II heat shock protein-like	RefSeqPlant										122664640	17.6 kDa class II heat shock protein-like	MODEL	XM_043860551.1	XP_043716486.1	NC_057921.1	LOC122664640	Protein processing in endoplasmic reticulum	HSP20	HSP20 family protein	Pt6G41460_HSP20
PtXG33460	PN1	UP	R	16.2493	2.28029	0.627041	3.63659	0.00027627	0.0027108	3218.PP1S214_61V6.1	7.37e-115	357.0	COG5038@1|root,KOG1012@2759|Eukaryota,37Z88@33090|Viridiplantae,3GMY5@35493|Streptophyta	35493|Streptophyta	S	Integral membrane single C2 domain protein	-	-	-	-	-	-	-	-	-	-	-	-	C2,SMP_LBD	PtXG33460.1	PtXG33460.1 gene=PtXG33460 seq_id=chr10 type=cds	TOANT0115972	TOAAA0062795	1	1	XP_024367896.1	5.3999999999999999E-96	181	285	4	439	Physcomitrium patens	Funariaceae	Streptophyta	Viridiplantae	Eukaryota	synaptotagmin-5-like isoform X1	RefSeqPlant										112278521	synaptotagmin-5-like isoform X1	MODEL	XM_024512128.1	XP_024367896.1	NC_037279.1	LOC112278521	-			PtXG33460_NA
Pt3G38390	PN1	DOWN	R	11.3759	-2.07584	0.570915	-3.63598	0.000276927	0.00271499	3712.Bo7g107150.1	2.79e-32	122.0	COG5126@1|root,KOG0027@2759|Eukaryota,37V0R@33090|Viridiplantae,3GIBY@35493|Streptophyta,3HUET@3699|Brassicales	35493|Streptophyta	T	calcium-binding protein	-	GO:0003674,GO:0005488,GO:0005509,GO:0043167,GO:0043169,GO:0046872	-	ko:K13448	ko04626,map04626	-	-	-	ko00000,ko00001	-	-	-	EF-hand_1,EF-hand_5,EF-hand_6	Pt3G38390.1	Pt3G38390.1 gene=Pt3G38390 seq_id=chr3 type=cds	TOANT0034347	TOAAA0014373	1	1	XP_050912344.1	3.2000000000000003E-29	71	104	1	158	Pisum sativum	Fabaceae	Streptophyta	Viridiplantae	Eukaryota	calcium-binding protein CML42-like	RefSeqPlant										127127252	calcium-binding protein CML42-like	MODEL	XM_051056387.1	XP_050912344.1	NC_066581.1	LOC127127252	Plant-pathogen interaction	CML	calcium-binding protein CML	Pt3G38390_CML
Pt3G16240	PN1	DOWN	R	1251.04	-1.67208	0.459935	-3.63547	0.000277471	0.0027169	13333.ERN01258	0.0	1190.0	COG1874@1|root,KOG0496@2759|Eukaryota,37MUE@33090|Viridiplantae,3G9Z7@35493|Streptophyta	35493|Streptophyta	G	beta-galactosidase	-	GO:0003674,GO:0003824,GO:0004553,GO:0004565,GO:0005575,GO:0005618,GO:0005622,GO:0005623,GO:0005737,GO:0005773,GO:0009505,GO:0015925,GO:0016787,GO:0016798,GO:0030312,GO:0043226,GO:0043227,GO:0043229,GO:0043231,GO:0044424,GO:0044444,GO:0044464,GO:0071944	-	-	-	-	-	-	-	-	-	-	Gal_Lectin,Glyco_hydro_35	Pt3G16240.1	Pt3G16240.1 gene=Pt3G16240 seq_id=chr3 type=cds	TOANT0030653	TOAAA0010980	1	1	XP_006838689.1	0	560	670	19	843	Amborella trichopoda	Amborellaceae	Streptophyta	Viridiplantae	Eukaryota	beta-galactosidase 5 isoform X1	RefSeqPlant										18429340	beta-galactosidase 5 isoform X1	MODEL	XM_006838626.3	XP_006838689.1	NW_006497648.1	LOC18429340	-			Pt3G16240_NA
Pt1G48730	PN1	UP	R	23.2025	1.60064	0.440314	3.63522	0.000277742	0.00271766	13333.ERN07681	1.18e-27	114.0	COG5347@1|root,KOG1030@1|root,KOG0703@2759|Eukaryota,KOG1030@2759|Eukaryota,37HHT@33090|Viridiplantae,3GGQH@35493|Streptophyta	35493|Streptophyta	T	ADP-ribosylation factor GTPase-activating protein	AGD13	GO:0003674,GO:0005096,GO:0005488,GO:0005543,GO:0005575,GO:0005622,GO:0005623,GO:0005737,GO:0005773,GO:0005794,GO:0005886,GO:0006810,GO:0006886,GO:0007275,GO:0008047,GO:0008104,GO:0008150,GO:0008289,GO:0009555,GO:0012505,GO:0015031,GO:0015833,GO:0016020,GO:0030234,GO:0030695,GO:0032501,GO:0032502,GO:0033036,GO:0034613,GO:0042886,GO:0043085,GO:0043087,GO:0043167,GO:0043168,GO:0043226,GO:0043227,GO:0043229,GO:0043231,GO:0043547,GO:0044093,GO:0044424,GO:0044444,GO:0044464,GO:0045184,GO:0046907,GO:0048229,GO:0048856,GO:0050790,GO:0051179,GO:0051234,GO:0051336,GO:0051345,GO:0051641,GO:0051649,GO:0060589,GO:0065007,GO:0065009,GO:0070727,GO:0071702,GO:0071705,GO:0071944,GO:0098772	-	ko:K12486	ko04144,map04144	-	-	-	ko00000,ko00001,ko04131	-	-	-	ArfGap,C2																																				Endocytosis	SMAP	stromal membrane-associated protein	Pt1G48730_SMAP
Pt9G08080	PN1	UP	R	20.2034	2.31586	0.637373	3.63345	0.000279657	0.00273069	13333.ERM95089	1.34e-91	272.0	COG0386@1|root,KOG1651@2759|Eukaryota,37IT1@33090|Viridiplantae,3GE5K@35493|Streptophyta	35493|Streptophyta	O	Belongs to the glutathione peroxidase family	-	-	1.11.1.9	ko:K00432	ko00480,ko00590,ko04918,map00480,map00590,map04918	-	R00274,R07034,R07035	RC00011,RC00982	ko00000,ko00001,ko01000	-	-	-	GSHPx	Pt9G08080.1	Pt9G08080.1 gene=Pt9G08080 seq_id=chr9 type=cds	TOANT0100121	TOAAA0048043	1	1	XP_043718323.1	3.3E-75	133	155	0	170	Telopea speciosissima	Proteaceae	Streptophyta	Viridiplantae	Eukaryota	probable phospholipid hydroperoxide glutathione peroxidase	RefSeqPlant										122666233	probable phospholipid hydroperoxide glutathione peroxidase	MODEL	XM_043862388.1	XP_043718323.1	NC_057921.1	LOC122666233	Glutathione metabolism; Arachidonic acid metabolism; Thyroid hormone synthesis	gpx, btuE, bsaA	glutathione peroxidase [EC:1.11.1.9]	Pt9G08080_gpx, btuE, bsaA
PtXG10970	PN1	DOWN	R	10.9634	-1.89355	0.521143	-3.63345	0.000279652	0.00273069	4432.XP_010249361.1	0.0	1425.0	COG1241@1|root,KOG0477@2759|Eukaryota,37PF1@33090|Viridiplantae,3GESR@35493|Streptophyta	35493|Streptophyta	L	Belongs to the MCM family	-	GO:0000003,GO:0000347,GO:0000785,GO:0003006,GO:0005575,GO:0005622,GO:0005623,GO:0005634,GO:0005694,GO:0005737,GO:0005829,GO:0006139,GO:0006259,GO:0006260,GO:0006261,GO:0006268,GO:0006275,GO:0006725,GO:0006807,GO:0006996,GO:0007275,GO:0008150,GO:0008152,GO:0009058,GO:0009059,GO:0009653,GO:0009790,GO:0009791,GO:0009793,GO:0009888,GO:0009889,GO:0009987,GO:0010015,GO:0010073,GO:0010075,GO:0010082,GO:0010154,GO:0010556,GO:0016043,GO:0019219,GO:0019222,GO:0022414,GO:0022622,GO:0030174,GO:0031323,GO:0031326,GO:0032392,GO:0032501,GO:0032502,GO:0032508,GO:0032991,GO:0034641,GO:0034645,GO:0040008,GO:0042127,GO:0042555,GO:0043170,GO:0043226,GO:0043227,GO:0043228,GO:0043229,GO:0043231,GO:0043232,GO:0044237,GO:0044238,GO:0044249,GO:0044260,GO:0044422,GO:0044424,GO:0044427,GO:0044428,GO:0044444,GO:0044446,GO:0044464,GO:0046483,GO:0048316,GO:0048364,GO:0048507,GO:0048509,GO:0048608,GO:0048638,GO:0048731,GO:0048856,GO:0050789,GO:0050793,GO:0050794,GO:0051052,GO:0051171,GO:0051239,GO:0051276,GO:0060255,GO:0061458,GO:0065007,GO:0071103,GO:0071704,GO:0071840,GO:0080090,GO:0090304,GO:0090329,GO:0099402,GO:1901360,GO:1901576,GO:1905392,GO:2000026,GO:2000112,GO:2000280	3.6.4.12	ko:K02540	ko03030,ko04110,ko04111,ko04113,map03030,map04110,map04111,map04113	M00285	-	-	ko00000,ko00001,ko00002,ko01000,ko03032,ko03036	-	-	-	MCM,MCM2_N,MCM_N,MCM_OB	PtXG10970.1	PtXG10970.1 gene=PtXG10970 seq_id=chr10 type=cds	TOANT0111659	TOAAA0058790	1	1	XP_010249361.1	0	731	813	36	937	Nelumbo nucifera	Nelumbonaceae	Streptophyta	Viridiplantae	Eukaryota	PREDICTED: DNA replication licensing factor MCM2	RefSeqPlant										104591913	PREDICTED: DNA replication licensing factor MCM2	MODEL	XM_010251059.1	XP_010249361.1	NW_010729079.1	LOC104591913	Cell cycle; Cell cycle - yeast; Meiosis - yeast; DNA replication	MCM2	DNA replication licensing factor MCM2 [EC:5.6.2.3]	PtXG10970_MCM2
PtJG31330	PN1	UP	R	32.2156	1.59085	0.438186	3.63054	0.000282829	0.00275783	3983.cassava4.1_022037m	6.92e-10	67.4	28PAW@1|root,2QVY8@2759|Eukaryota,37TG3@33090|Viridiplantae,3GGWW@35493|Streptophyta,4JKXD@91835|fabids	35493|Streptophyta	S	superfamily. Protein	-	-	-	-	-	-	-	-	-	-	-	-	TPR_17,TPR_19	PtJG31330.1	PtJG31330.1 gene=PtJG31330 seq_id=chr11 type=cds	TOANT0125798	TOAAA0071907	1	1	XP_043726356.1	1.3E-11	95	123	39	253	Telopea speciosissima	Proteaceae	Streptophyta	Viridiplantae	Eukaryota	uncharacterized protein LOC122672915	RefSeqPlant										122672915	uncharacterized protein LOC122672915	MODEL	XM_043870421.1	XP_043726356.1	NC_057923.1	LOC122672915	-			PtJG31330_NA
Pt9G05220	PN1	DOWN	R	4.05187	-2.55285	0.703489	-3.62885	0.000284689	0.00277404																																																								-			Pt9G05220_NA
Pt3G26090	PN1	UP	R	58.8759	1.05578	0.291184	3.62584	0.000288025	0.00279878	3983.cassava4.1_018876m	3.59e-12	67.4	2DYU9@1|root,2S6VM@2759|Eukaryota,37X3G@33090|Viridiplantae,3GKU1@35493|Streptophyta,4JQUP@91835|fabids	35493|Streptophyta	-	-	-	-	-	-	-	-	-	-	-	-	-	-	-	Pt3G26090.1	Pt3G26090.1 gene=Pt3G26090 seq_id=chr3 type=cds	TOANT0032323	TOAAA0012518	1	1	XP_031253450.1	7.0000000000000004E-11	37	52	0	67	Pistacia vera	Anacardiaceae	Streptophyta	Viridiplantae	Eukaryota	uncharacterized protein LOC116111394	RefSeqPlant										116111394	uncharacterized protein LOC116111394	MODEL	XM_031397590.1	XP_031253450.1	NW_022196483.1	LOC116111394	-			Pt3G26090_NA
PtQG19640	PN1	DOWN	R	53.9385	-1.1811	0.327008	-3.61183	0.000304038	0.00293409	13333.ERN19882	4.07e-85	259.0	KOG1623@1|root,KOG1623@2759|Eukaryota,37I7C@33090|Viridiplantae,3G79V@35493|Streptophyta	35493|Streptophyta	U	Mediates both low-affinity uptake and efflux of sugar across the membrane	SWEET1A	GO:0003674,GO:0005215,GO:0005575,GO:0005623,GO:0005886,GO:0005887,GO:0006810,GO:0008150,GO:0008643,GO:0015144,GO:0016020,GO:0016021,GO:0022857,GO:0031224,GO:0031226,GO:0034219,GO:0044425,GO:0044459,GO:0044464,GO:0051119,GO:0051179,GO:0051234,GO:0055085,GO:0071702,GO:0071944	-	ko:K15382	-	-	-	-	ko00000,ko02000	9.A.58.1	-	-	MtN3_slv	PtQG19640.1	PtQG19640.1 gene=PtQG19640 seq_id=chr12 type=cds	TOANT0133922	TOAAA0078326	1	1	XP_026393171.1	5.9000000000000002E-69	134	156	2	180	Papaver somniferum	Papaveraceae	Streptophyta	Viridiplantae	Eukaryota	bidirectional sugar transporter SWEET1-like	RefSeqPlant										113288367	bidirectional sugar transporter SWEET1-like	MODEL	XM_026537386.1	XP_026393171.1	NC_039363.1	LOC113288367	-	SLC50A, SWEET	solute carrier family 50 (sugar transporter)	PtQG19640_SLC50A, SWEET
PtQG21750	PN1	UP	R	27.3032	1.58157	0.438277	3.60861	0.000307838	0.00296465																																																								-			PtQG21750_NA
Pt5G01510	PN1	DOWN	R	66.776	-1.24474	0.345468	-3.60306	0.000314492	0.00302253	4432.XP_010256924.1	0.0	1891.0	COG1132@1|root,KOG0055@2759|Eukaryota,37I53@33090|Viridiplantae,3GF9I@35493|Streptophyta	35493|Streptophyta	Q	ABC transporter B family member	-	GO:0000003,GO:0003006,GO:0003674,GO:0005215,GO:0005575,GO:0005623,GO:0005886,GO:0006810,GO:0007275,GO:0008150,GO:0008361,GO:0009314,GO:0009411,GO:0009416,GO:0009605,GO:0009606,GO:0009628,GO:0009629,GO:0009630,GO:0009637,GO:0009639,GO:0009640,GO:0009653,GO:0009719,GO:0009725,GO:0009733,GO:0009791,GO:0009908,GO:0009914,GO:0009926,GO:0009958,GO:0009966,GO:0009987,GO:0010033,GO:0010218,GO:0010315,GO:0010329,GO:0010540,GO:0010541,GO:0010646,GO:0010817,GO:0010928,GO:0015562,GO:0016020,GO:0016043,GO:0022414,GO:0022622,GO:0022857,GO:0023051,GO:0032501,GO:0032502,GO:0032535,GO:0042221,GO:0043473,GO:0043476,GO:0043478,GO:0043479,GO:0043480,GO:0043481,GO:0044464,GO:0048364,GO:0048367,GO:0048437,GO:0048438,GO:0048443,GO:0048466,GO:0048527,GO:0048528,GO:0048583,GO:0048608,GO:0048646,GO:0048731,GO:0048827,GO:0048856,GO:0048859,GO:0050789,GO:0050794,GO:0050896,GO:0051179,GO:0051234,GO:0055085,GO:0060918,GO:0061458,GO:0065007,GO:0065008,GO:0071840,GO:0071944,GO:0080161,GO:0090066,GO:0090567,GO:0090691,GO:0090696,GO:0099402	3.6.3.44	ko:K05658	ko02010,ko04976,ko05206,ko05226,map02010,map04976,map05206,map05226	-	-	-	ko00000,ko00001,ko01000,ko02000,ko04090,ko04147	3.A.1.201	-	-	ABC_membrane,ABC_tran	Pt5G01510.1	Pt5G01510.1 gene=Pt5G01510 seq_id=chr5 type=cds	TOANT0053062	TOAAA0020003	1	1	XP_010256924.1	0	968	1114	3	1248	Nelumbo nucifera	Nelumbonaceae	Streptophyta	Viridiplantae	Eukaryota	PREDICTED: ABC transporter B family member 19	RefSeqPlant										104597187	PREDICTED: ABC transporter B family member 19	MODEL	XM_010258622.2	XP_010256924.1	NW_010729075.1	LOC104597187	Gastric cancer; MicroRNAs in cancer; ABC transporters; Bile secretion	ABCB1, CD243	ATP-binding cassette, subfamily B (MDR/TAP), member 1 [EC:7.6.2.2]	Pt5G01510_ABCB1, CD243
Pt5G56220	PN1	DOWN	R	13.4321	-2.04953	0.569004	-3.60195	0.000315837	0.00302923	3847.GLYMA02G43430.1	2.23e-111	335.0	COG3240@1|root,2QWA9@2759|Eukaryota,37SZR@33090|Viridiplantae,3GXAH@35493|Streptophyta,4JDED@91835|fabids	35493|Streptophyta	I	Belongs to the 'GDSL' lipolytic enzyme family	-	-	-	-	-	-	-	-	-	-	-	-	Lipase_GDSL																																				-			Pt5G56220_NA
Pt5G32470	PN1	DOWN	R	17.0863	-1.64705	0.45733	-3.60145	0.000316448	0.00303302	4432.XP_010245486.1	9.24e-171	500.0	COG2124@1|root,KOG0157@2759|Eukaryota,37IK4@33090|Viridiplantae,3G7CM@35493|Streptophyta	35493|Streptophyta	Q	cytochrome P450	-	GO:0000038,GO:0005575,GO:0005622,GO:0005623,GO:0005737,GO:0005783,GO:0006082,GO:0006629,GO:0006631,GO:0006633,GO:0006725,GO:0008150,GO:0008152,GO:0008610,GO:0009058,GO:0009698,GO:0009699,GO:0009987,GO:0010345,GO:0012505,GO:0016053,GO:0019438,GO:0019748,GO:0019752,GO:0032787,GO:0042761,GO:0043226,GO:0043227,GO:0043229,GO:0043231,GO:0043436,GO:0044237,GO:0044238,GO:0044249,GO:0044255,GO:0044281,GO:0044283,GO:0044424,GO:0044444,GO:0044464,GO:0044550,GO:0046394,GO:0071704,GO:0072330,GO:1901360,GO:1901362,GO:1901576	-	ko:K15402	ko00073,map00073	-	R09454	RC00797	ko00000,ko00001,ko00199,ko01000	-	-	-	p450																																				Cutin, suberine and wax biosynthesis	CYP86B1	fatty acid omega-hydroxylase [EC:1.14.-.-]	Pt5G32470_CYP86B1
Pt6G21550	PN1	DOWN	R	29.5938	-1.53306	0.425804	-3.60039	0.000317746	0.00304339																					Pt6G21550.1	Pt6G21550.1 gene=Pt6G21550 seq_id=chr6 type=cds	TOANT0067896	TOAAA0028398	1	1	XP_043725334.1	5.9999999999999997E-13	63	96	23	202	Telopea speciosissima	Proteaceae	Streptophyta	Viridiplantae	Eukaryota	uncharacterized protein LOC122671913	RefSeqPlant										122671913	uncharacterized protein LOC122671913	MODEL	XM_043869399.1	XP_043725334.1	NC_057923.1	LOC122671913	-			Pt6G21550_NA
Pt9G09810	PN1	UP	R	6.23833	2.40096	0.667333	3.59784	0.000320865	0.00307117	29760.VIT_05s0020g04110.t01	9.42e-50	163.0	2CXS2@1|root,2RZBJ@2759|Eukaryota,37UKH@33090|Viridiplantae,3GIWX@35493|Streptophyta	35493|Streptophyta	S	early light-induced protein	ELIP	GO:0005575,GO:0005622,GO:0005623,GO:0005737,GO:0006810,GO:0006950,GO:0008150,GO:0009266,GO:0009314,GO:0009408,GO:0009409,GO:0009411,GO:0009416,GO:0009507,GO:0009534,GO:0009535,GO:0009536,GO:0009579,GO:0009628,GO:0009637,GO:0009639,GO:0009642,GO:0009644,GO:0009889,GO:0009987,GO:0010029,GO:0010030,GO:0010114,GO:0010117,GO:0010218,GO:0010224,GO:0010380,GO:0016020,GO:0019222,GO:0031323,GO:0031326,GO:0031976,GO:0031984,GO:0033554,GO:0034357,GO:0034605,GO:0034644,GO:0042651,GO:0043226,GO:0043227,GO:0043229,GO:0043231,GO:0044422,GO:0044424,GO:0044434,GO:0044435,GO:0044436,GO:0044444,GO:0044446,GO:0044464,GO:0048518,GO:0048580,GO:0048582,GO:0050789,GO:0050793,GO:0050794,GO:0050896,GO:0051094,GO:0051171,GO:0051179,GO:0051193,GO:0051234,GO:0051239,GO:0051240,GO:0051716,GO:0055035,GO:0055085,GO:0065007,GO:0070141,GO:0071214,GO:0071478,GO:0071482,GO:0071483,GO:0071484,GO:0071486,GO:0071489,GO:0071490,GO:0071491,GO:0071492,GO:0080167,GO:0090056,GO:0104004,GO:1900140,GO:1901401,GO:1901463,GO:2000026	-	-	-	-	-	-	-	-	-	-	Chloroa_b-bind	Pt9G09810.1	Pt9G09810.1 gene=Pt9G09810 seq_id=chr9 type=cds	TOANT0100500	TOAAA0048396	1	1	XP_038715566.1	3.3999999999999999E-39	78	96	1	115	Tripterygium wilfordii	Celastraceae	Streptophyta	Viridiplantae	Eukaryota	early light-induced protein 1																		-			Pt9G09810_NA
Pt3G13860	PN1	UP	R	18.801	1.37266	0.381571	3.59739	0.000321423	0.00307442	29730.Gorai.004G017200.1	1.25e-55	193.0	28MPR@1|root,2QU7R@2759|Eukaryota,37M8A@33090|Viridiplantae,3GCPW@35493|Streptophyta	35493|Streptophyta	-	-	-	-	-	-	-	-	-	-	-	-	-	-	-	Pt3G13860.1	Pt3G13860.1 gene=Pt3G13860 seq_id=chr3 type=cds	TOANT0030182	TOAAA0010531	1	1	XP_006842782.2	1.7000000000000001E-38	96	136	9	220	Amborella trichopoda	Amborellaceae	Streptophyta	Viridiplantae	Eukaryota	uncharacterized protein LOC18432618 isoform X1	RefSeqPlant										18432618	uncharacterized protein LOC18432618 isoform X1	MODEL	XM_006842719.3	XP_006842782.2	NW_006498150.1	LOC18432618	-			Pt3G13860_NA
PtXG16570	PN1	DOWN	R	7.02792	-2.229	0.619961	-3.59539	0.000323909	0.00309609	42345.XP_008777023.1	1.46e-50	169.0	2C7QR@1|root,2QWJK@2759|Eukaryota,37R5I@33090|Viridiplantae,3GET8@35493|Streptophyta,3KMAD@4447|Liliopsida	35493|Streptophyta	-	-	-	-	-	-	-	-	-	-	-	-	-	-	F-box,F-box-like	PtXG16570.1	PtXG16570.1 gene=PtXG16570 seq_id=chr10 type=cds	TOANT0112733	TOAAA0059797	1	1	XP_021970869.1	8.6999999999999998E-41	86	118	5	204	Helianthus annuus	Asteraceae	Streptophyta	Viridiplantae	Eukaryota	uncharacterized protein LOC110865851	RefSeqPlant										110865851	uncharacterized protein LOC110865851	MODEL	XM_022115177.2	XP_021970869.1	NC_035438.2	LOC110865851	-			PtXG16570_NA
Pt2G50780	PN1	UP	R	14.2262	2.70218	0.752073	3.59297	0.000326933	0.00312074	3218.PP1S2_78V6.1	8.44e-105	327.0	KOG1339@1|root,KOG1339@2759|Eukaryota,37S2G@33090|Viridiplantae,3G8GY@35493|Streptophyta	35493|Streptophyta	O	Belongs to the peptidase A1 family	-	-	3.4.23.25	ko:K01381	ko04138,map04138	-	-	-	ko00000,ko00001,ko01000,ko01002	-	-	-	TAXi_C,TAXi_N																																				Autophagy - yeast	PEP4	saccharopepsin [EC:3.4.23.25]	Pt2G50780_PEP4
PtXG52870	PN1	DOWN	R	4.44287	-2.47056	0.68819	-3.58994	0.000330753	0.00315292	3847.GLYMA0023S00410.1	5.89e-57	204.0	KOG1192@1|root,KOG1192@2759|Eukaryota,37M0D@33090|Viridiplantae,3G91G@35493|Streptophyta,4JGBU@91835|fabids	35493|Streptophyta	CG	Belongs to the UDP-glycosyltransferase family	-	-	2.4.1.218	ko:K08237	-	-	-	-	ko00000,ko01000,ko01003	-	GT1	-	UDPGT	PtXG52870.1	PtXG52870.1 gene=PtXG52870 seq_id=chr10 type=cds	TOANT0119308	TOAAA0065835	1	1	XP_034685171.1	1.6999999999999999E-79	189	277	25	500	Vitis riparia	Vitaceae	Streptophyta	Viridiplantae	Eukaryota	UDP-glycosyltransferase 92A1-like	RefSeqPlant										117914091	UDP-glycosyltransferase 92A1-like	MODEL	XM_034829280.1	XP_034685171.1	NC_048435.1	LOC117914091	-	E2.4.1.218	hydroquinone glucosyltransferase [EC:2.4.1.218]	PtXG52870_E2.4.1.218
PtJG00710	PN1	UP	R	58.4967	1.72132	0.479928	3.58662	0.00033499	0.00319115	4432.XP_010266820.1	1.31e-269	751.0	COG5038@1|root,KOG1012@2759|Eukaryota,37IUD@33090|Viridiplantae,3GDB5@35493|Streptophyta	35493|Streptophyta	J	lipid transport	NTMC2T1.1	GO:0005575,GO:0005622,GO:0005623,GO:0005737,GO:0005768,GO:0010008,GO:0012505,GO:0016020,GO:0031090,GO:0031410,GO:0031982,GO:0043226,GO:0043227,GO:0043229,GO:0044422,GO:0044424,GO:0044433,GO:0044440,GO:0044444,GO:0044446,GO:0044464,GO:0097708,GO:0098588,GO:0098805	-	-	-	-	-	-	-	-	-	-	C2,SMP_LBD	PtJG00710.1	PtJG00710.1 gene=PtJG00710 seq_id=chr11 type=cds	TOANT0119867	TOAAA0066345	1	1	XP_012073767.1	4.5999999999999999E-216	358	436	2	538	Jatropha curcas	Euphorbiaceae	Streptophyta	Viridiplantae	Eukaryota	synaptotagmin-2	RefSeqPlant										105635319	synaptotagmin-2	MODEL	XM_012218377.2	XP_012073767.1	NW_023591453.1	LOC105635319	-			PtJG00710_NA
Pt9G57110	PN1	DOWN	R	609.942	-1.57159	0.438552	-3.58359	0.000338907	0.00322409	13333.ERN11467	0.0	1945.0	COG1215@1|root,2QQGG@2759|Eukaryota,37Q1B@33090|Viridiplantae,3GB09@35493|Streptophyta	35493|Streptophyta	G	Belongs to the glycosyltransferase 2 family. Plant cellulose synthase subfamily	-	GO:0000271,GO:0000278,GO:0000281,GO:0000910,GO:0003674,GO:0003824,GO:0005575,GO:0005622,GO:0005623,GO:0005737,GO:0005794,GO:0005886,GO:0005975,GO:0005976,GO:0006073,GO:0007049,GO:0008150,GO:0008152,GO:0009058,GO:0009059,GO:0009250,GO:0009832,GO:0009833,GO:0009987,GO:0012505,GO:0016020,GO:0016051,GO:0016740,GO:0016757,GO:0016758,GO:0016759,GO:0022402,GO:0030243,GO:0030244,GO:0033692,GO:0034637,GO:0034645,GO:0042546,GO:0043170,GO:0043226,GO:0043227,GO:0043229,GO:0043231,GO:0044042,GO:0044085,GO:0044237,GO:0044238,GO:0044249,GO:0044260,GO:0044262,GO:0044264,GO:0044424,GO:0044444,GO:0044464,GO:0046527,GO:0051273,GO:0051274,GO:0051301,GO:0061640,GO:0071554,GO:0071669,GO:0071704,GO:0071840,GO:0071944,GO:1901576,GO:1903047	2.4.1.12	ko:K10999	-	-	-	-	ko00000,ko01000,ko01003,ko02000	4.D.3.1.4,4.D.3.1.7	GT2	-	Cellulose_synt,zf-UDP	Pt9G57110.1	Pt9G57110.1 gene=Pt9G57110 seq_id=chr9 type=cds	TOANT0109026	TOAAA0056325	1	1	XP_006849886.1	0	948	1011	11	1100	Udp-forming	N/A	N/A	N/A	N/A	probable cellulose synthase A catalytic subunit 5	RefSeqPlant										18439664	probable cellulose synthase A catalytic subunit 5	MODEL	XM_006849823.3	XP_006849886.1	NW_006499728.1	LOC18439664	-	CESA	cellulose synthase A [EC:2.4.1.12]	Pt9G57110_CESA
Pt1G49560	PN1	UP	R	22.1292	2.22642	0.622087	3.57895	0.000344977	0.00327518	3641.EOX97509	4.97e-84	260.0	2CMX2@1|root,2QSGZ@2759|Eukaryota,37HHX@33090|Viridiplantae,3GD4R@35493|Streptophyta	35493|Streptophyta	S	Belongs to the expansin family	-	-	-	-	-	-	-	-	-	-	-	-	DPBB_1,Pollen_allerg_1																																				-			Pt1G49560_NA
Pt6G43390	PN1	DOWN	R	12.9064	-1.73505	0.485345	-3.57489	0.000350378	0.00331767																					Pt6G43390.1	Pt6G43390.1 gene=Pt6G43390 seq_id=chr6 type=cds	TOANT0072007	TOAAA0032189	1	1	XP_024385867.1	2.0000000000000001E-27	255	398	205	961	Physcomitrium patens	Funariaceae	Streptophyta	Viridiplantae	Eukaryota	homeotic protein female sterile-like isoform X1	RefSeqPlant										112287259	homeotic protein female sterile-like isoform X1	MODEL	XM_024530099.1	XP_024385867.1	NC_037262.1	LOC112287259	-			Pt6G43390_NA
Pt5G39410	PN1	UP	R	17.3123	1.55369	0.43464	3.57467	0.000350672	0.00331804																					Pt5G39410.1	Pt5G39410.1 gene=Pt5G39410 seq_id=chr5 type=cds	TOANT0059955	TOAAA0023814	1	1	PSY00019904	2.0999999999999999E-98	178	178	0	178	Pinus sylvestris	Pinaceae	Streptophyta	Viridiplantae	Eukaryota	N/A	GymnoPLAZA1.0*GO*InterPro	GO:0005515	protein binding	IPR001810	F-box domain													-			Pt5G39410_NA
PtXG31940	PN1	DOWN	R	49.7356	-1.84033	0.515309	-3.57132	0.000355185	0.00335848	29760.VIT_18s0122g00960.t01	1.3e-159	466.0	COG0057@1|root,KOG0657@2759|Eukaryota,37NET@33090|Viridiplantae,3G7RA@35493|Streptophyta	35493|Streptophyta	G	Belongs to the glyceraldehyde-3-phosphate dehydrogenase family	-	-	1.2.1.13	ko:K05298	ko00710,ko01100,ko01120,ko01200,map00710,map01100,map01120,map01200	M00165,M00166	R01063	RC00149	ko00000,ko00001,ko00002,ko01000	-	-	-	CP12,Gp_dh_C,Gp_dh_N	PtXG31940.1	PtXG31940.1 gene=PtXG31940 seq_id=chr10 type=cds	TOANT0115712	TOAAA0062550	1	1	XP_022038126.1	2.4E-131	268	326	18	447	Helianthus annuus	Asteraceae	Streptophyta	Viridiplantae	Eukaryota	glyceraldehyde-3-phosphate dehydrogenase B																		Metabolic pathways; Microbial metabolism in diverse environments; Carbon metabolism; Carbon fixation by Calvin cycle	GAPA	glyceraldehyde-3-phosphate dehydrogenase (NADP+) (phosphorylating) [EC:1.2.1.13]	PtXG31940_GAPA
PtQG40720	PN1	DOWN	R	33.4331	-1.10555	0.309697	-3.56977	0.000357298	0.00337619	29760.VIT_00s0233g00050.t01	1.5e-150	444.0	KOG1021@1|root,KOG1021@2759|Eukaryota,37I92@33090|Viridiplantae,3G8UZ@35493|Streptophyta	35493|Streptophyta	GMW	Xyloglucan galactosyltransferase KATAMARI1	-	-	-	ko:K20888	-	-	-	-	ko00000,ko01000,ko01003	-	GT47	-	Exostosin	PtQG40720.1	PtQG40720.1 gene=PtQG40720 seq_id=chr12 type=cds	TOANT0137851	TOAAA0081987	1	1	XP_031503372.1	1.1E-129	214	282	8	400	Nymphaea colorata	Nymphaeaceae	Streptophyta	Viridiplantae	Eukaryota	probable xyloglucan galactosyltransferase GT19	RefSeqPlant										116266344	probable xyloglucan galactosyltransferase GT19	MODEL	XM_031647512.2	XP_031503372.1	NC_045149.1	LOC116266344	-	MUR3	xyloglucan galactosyltransferase MUR3 [EC:2.4.1.-]	PtQG40720_MUR3
Pt5G14480	PN1	UP	R	75.7177	1.32186	0.370506	3.56772	0.000360103	0.00339585	4577.GRMZM2G068973_P01	9.7e-81	257.0	28IZK@1|root,2QRBC@2759|Eukaryota,37RM6@33090|Viridiplantae,3G7WI@35493|Streptophyta,3KTI1@4447|Liliopsida,3I5P7@38820|Poales	35493|Streptophyta	K	No apical meristem (NAM) protein	-	-	-	-	-	-	-	-	-	-	-	-	NAM	Pt5G14480.1	Pt5G14480.1 gene=Pt5G14480 seq_id=chr5 type=cds	TOANT0055368	TOAAA0022144	1	1	XP_010922868.2	6.1999999999999999E-69	133	155	13	201	Elaeis guineensis	Arecaceae	Streptophyta	Viridiplantae	Eukaryota	NAC domain-containing protein 68	RefSeqPlant										105046069	NAC domain-containing protein 68	MODEL	XM_010924566.3	XP_010922868.2	NC_025997.1	LOC105046069	-			Pt5G14480_NA
PtQG02920	PN1	UP	R	41.6374	1.75621	0.49264	3.56489	0.000364002	0.00342387	981085.XP_010112524.1	7.15e-18	82.0	2BS5R@1|root,2S1XX@2759|Eukaryota,37VQ1@33090|Viridiplantae,3GJG9@35493|Streptophyta,4JQ4X@91835|fabids	35493|Streptophyta	-	-	-	-	-	-	-	-	-	-	-	-	-	-	-	PtQG02920.1	PtQG02920.1 gene=PtQG02920 seq_id=chr12 type=cds	TOANT0130563	TOAAA0075178	1	1	XP_041028801.1	2.8999999999999998E-16	56	67	13	108	Juglans microcarpa x juglans regia	Juglandaceae	Streptophyta	Viridiplantae	Eukaryota	uncharacterized protein LOC121268549	RefSeqPlant										121268549	uncharacterized protein LOC121268549	MODEL	XM_041172867.1	XP_041028801.1	NC_054603.1	LOC121268549	-			PtQG02920_NA
PtQG01640	PN1	DOWN	R	3.24037	-2.63787	0.74017	-3.56387	0.000365429	0.00343225																																																								-			PtQG01640_NA
Pt9G41580	PN1	UP	R	36.2479	1.20008	0.336831	3.56285	0.000366844	0.00344323	29760.VIT_00s0207g00060.t01	3.22e-69	222.0	29VFE@1|root,2RXKY@2759|Eukaryota,37U03@33090|Viridiplantae,3GHF1@35493|Streptophyta	35493|Streptophyta	S	INO80 complex subunit D-like	-	-	-	ko:K18401	-	-	-	-	ko00000,ko03036	-	-	-	zf-C3Hc3H	Pt9G41580.1	Pt9G41580.1 gene=Pt9G41580 seq_id=chr9 type=cds	TOANT0106289	TOAAA0053784	1	1	XP_010268296.1	8.0000000000000002E-59	132	178	10	256	Nelumbo nucifera	Nelumbonaceae	Streptophyta	Viridiplantae	Eukaryota	PREDICTED: INO80 complex subunit D isoform X1	RefSeqPlant										104605286	PREDICTED: INO80 complex subunit D isoform X1	MODEL	XM_010269994.2	XP_010268296.1	NW_010729125.1	LOC104605286	-	KANSL2	KAT8 regulatory NSL complex subunit 2	Pt9G41580_KANSL2
PtQG01720	PN1	DOWN	R	62.9549	-1.31947	0.370734	-3.55908	0.000372151	0.00348606																																																								-			PtQG01720_NA
PtQG40940	PN1	DOWN	R	16.7396	-1.60156	0.450247	-3.55706	0.000375029	0.00350834	13333.ERN02605	2.34e-72	233.0	28M9R@1|root,2QTT2@2759|Eukaryota,37SYD@33090|Viridiplantae,3GHE3@35493|Streptophyta	35493|Streptophyta	S	XRI1-like	-	GO:0000003,GO:0000280,GO:0005575,GO:0005622,GO:0005623,GO:0005634,GO:0006139,GO:0006259,GO:0006281,GO:0006725,GO:0006807,GO:0006950,GO:0006974,GO:0006996,GO:0007049,GO:0007140,GO:0007143,GO:0007275,GO:0007276,GO:0007292,GO:0008150,GO:0008152,GO:0009314,GO:0009555,GO:0009628,GO:0009987,GO:0010165,GO:0010212,GO:0016043,GO:0019953,GO:0022402,GO:0022412,GO:0022414,GO:0032501,GO:0032502,GO:0032504,GO:0033554,GO:0034641,GO:0043170,GO:0043226,GO:0043227,GO:0043229,GO:0043231,GO:0044237,GO:0044238,GO:0044260,GO:0044424,GO:0044464,GO:0044703,GO:0046483,GO:0048229,GO:0048232,GO:0048285,GO:0048609,GO:0048856,GO:0050896,GO:0051321,GO:0051704,GO:0051716,GO:0071704,GO:0071840,GO:0090304,GO:0140013,GO:1901360,GO:1903046	-	-	-	-	-	-	-	-	-	-	-	PtQG40940.1	PtQG40940.1 gene=PtQG40940 seq_id=chr12 type=cds	TOANT0137902	TOAAA0082033	1	1	XP_006840930.1	4.5000000000000001E-59	151	189	16	314	Amborella trichopoda	Amborellaceae	Streptophyta	Viridiplantae	Eukaryota	protein XRI1 isoform X2	RefSeqPlant										18430721	protein XRI1 isoform X2	MODEL	XM_006840867.3	XP_006840930.1	NW_006497891.1	LOC18430721	-			PtQG40940_NA
Pt6G11180	PN1	UP	R	26.3302	1.10385	0.310377	3.55649	0.000375836	0.00351122	4432.XP_010254111.1	0.0	971.0	COG1404@1|root,KOG4266@2759|Eukaryota,37KZN@33090|Viridiplantae,3GAUI@35493|Streptophyta	35493|Streptophyta	O	Membrane-bound transcription factor site-1	MBTPS1	GO:0000139,GO:0003674,GO:0003824,GO:0004175,GO:0004222,GO:0004252,GO:0005575,GO:0005622,GO:0005623,GO:0005737,GO:0005783,GO:0005788,GO:0005789,GO:0005794,GO:0006464,GO:0006508,GO:0006807,GO:0006950,GO:0006970,GO:0006972,GO:0006984,GO:0006986,GO:0006996,GO:0007033,GO:0007040,GO:0007154,GO:0007165,GO:0008150,GO:0008152,GO:0008233,GO:0008236,GO:0008237,GO:0009628,GO:0009651,GO:0009889,GO:0009987,GO:0010033,GO:0012505,GO:0016020,GO:0016043,GO:0016787,GO:0017171,GO:0019216,GO:0019218,GO:0019222,GO:0019538,GO:0023052,GO:0030968,GO:0031090,GO:0031293,GO:0031974,GO:0031984,GO:0033554,GO:0033619,GO:0034620,GO:0034976,GO:0035966,GO:0035967,GO:0036211,GO:0036500,GO:0042175,GO:0042221,GO:0042538,GO:0043170,GO:0043226,GO:0043227,GO:0043229,GO:0043231,GO:0043233,GO:0043412,GO:0043687,GO:0044237,GO:0044238,GO:0044260,GO:0044267,GO:0044422,GO:0044424,GO:0044425,GO:0044431,GO:0044432,GO:0044444,GO:0044446,GO:0044464,GO:0045540,GO:0046890,GO:0050789,GO:0050794,GO:0050810,GO:0050896,GO:0051716,GO:0062012,GO:0065007,GO:0070011,GO:0070013,GO:0070887,GO:0071310,GO:0071704,GO:0071840,GO:0080090,GO:0080171,GO:0090181,GO:0098588,GO:0098791,GO:0098827,GO:0106118,GO:0140096,GO:1901564,GO:1902930	3.4.21.112	ko:K08653	ko04141,map04141	-	-	-	ko00000,ko00001,ko01000,ko01002,ko03110	-	-	-	Peptidase_S8	Pt6G11180.1	Pt6G11180.1 gene=Pt6G11180 seq_id=chr6 type=cds	TOANT0066065	TOAAA0026698	1	1	XP_030472639.1	9.6000000000000002E-281	475	559	75	741	Syzygium oleosum	Myrtaceae	Streptophyta	Viridiplantae	Eukaryota	subtilisin-like protease SBT6.1 isoform X1	RefSeqPlant										115690444	subtilisin-like protease SBT6.1 isoform X1	MODEL	XM_030616779.1	XP_030472639.1	NW_022076738.1	LOC115690444	Protein processing in endoplasmic reticulum	MBTPS1	membrane-bound transcription factor site-1 protease [EC:3.4.21.112]	Pt6G11180_MBTPS1
PtXG24780	PN1	DOWN	R	10.9456	-2.05915	0.578969	-3.55658	0.000375718	0.00351122	40148.OGLUM12G22060.1	3.56e-169	499.0	28M6G@1|root,2QTPA@2759|Eukaryota,37I19@33090|Viridiplantae,3GET2@35493|Streptophyta,3KYKV@4447|Liliopsida,3I5DZ@38820|Poales	35493|Streptophyta	S	Microtubule-associated protein 70	-	GO:0003002,GO:0003674,GO:0005488,GO:0005515,GO:0005575,GO:0005622,GO:0005623,GO:0005737,GO:0005856,GO:0005874,GO:0005881,GO:0005938,GO:0006996,GO:0007010,GO:0007275,GO:0007389,GO:0008017,GO:0008092,GO:0008150,GO:0009832,GO:0009987,GO:0010005,GO:0010051,GO:0015630,GO:0015631,GO:0016043,GO:0030863,GO:0030981,GO:0032501,GO:0032502,GO:0042546,GO:0043226,GO:0043228,GO:0043229,GO:0043232,GO:0044085,GO:0044422,GO:0044424,GO:0044430,GO:0044444,GO:0044446,GO:0044448,GO:0044464,GO:0048856,GO:0055028,GO:0071554,GO:0071669,GO:0071840,GO:0071944,GO:0099080,GO:0099081,GO:0099512,GO:0099513,GO:0099568	-	-	-	-	-	-	-	-	-	-	MAP70	PtXG24780.1	PtXG24780.1 gene=PtXG24780 seq_id=chr10 type=cds	TOANT0114504	TOAAA0061442	1	1	XP_015619348.1	8.4000000000000003E-139	296	388	24	533	Oryza sativa japonica group	Poaceae	Streptophyta	Viridiplantae	Eukaryota	microtubule-associated protein 70-1	RefSeqPlant										4352926	microtubule-associated protein 70-1	MODEL	XM_015763862.2	XP_015619348.1	NC_029267.1	LOC4352926	-			PtXG24780_NA
Pt9G01790	PN1	DOWN	R	15.4384	-1.42419	0.400717	-3.55411	0.000379261	0.00353851	4555.Si034213m	1.47e-27	128.0	28P6M@1|root,2QVTI@2759|Eukaryota,37MH1@33090|Viridiplantae,3GFC7@35493|Streptophyta,3KQ1U@4447|Liliopsida,3I4Q8@38820|Poales	35493|Streptophyta	-	-	-	-	-	-	-	-	-	-	-	-	-	-	-	Pt9G01790.1	Pt9G01790.1 gene=Pt9G01790 seq_id=chr9 type=cds	TOANT0098959	TOAAA0046948	1	1	XP_019701488.1	8.8000000000000002E-33	80	103	2	158	Elaeis guineensis	Arecaceae	Streptophyta	Viridiplantae	Eukaryota	uncharacterized protein LOC105060980 isoform X1	RefSeqPlant										105060980	uncharacterized protein LOC105060980 isoform X1	MODEL	XM_019845929.2	XP_019701488.1	NW_011550916.1	LOC105060980	-			Pt9G01790_NA
PtQG23770	PN1	DOWN	R	11.9248	-1.84019	0.517792	-3.55393	0.000379527	0.00353864	3750.XP_008375818.1	9.81e-20	97.4	KOG1721@1|root,KOG1721@2759|Eukaryota,37R9R@33090|Viridiplantae,3GG1C@35493|Streptophyta,4JF25@91835|fabids	35493|Streptophyta	S	ZINC FINGER protein	-	GO:0001067,GO:0003674,GO:0003676,GO:0003677,GO:0003700,GO:0005488,GO:0005575,GO:0005622,GO:0005623,GO:0005634,GO:0006355,GO:0008150,GO:0009889,GO:0010468,GO:0010556,GO:0019219,GO:0019222,GO:0031323,GO:0031326,GO:0043226,GO:0043227,GO:0043229,GO:0043231,GO:0044212,GO:0044424,GO:0044464,GO:0050789,GO:0050794,GO:0051171,GO:0051252,GO:0060255,GO:0065007,GO:0080090,GO:0097159,GO:0140110,GO:1901363,GO:1903506,GO:2000112,GO:2001141	-	-	-	-	-	-	-	-	-	-	zf-C2H2_6	PtQG23770.1	PtQG23770.1 gene=PtQG23770 seq_id=chr12 type=cds	TOANT0134648	TOAAA0078977	1	1	XP_006345158.1	1.4E-22	82	126	43	273	Solanum tuberosum	Solanaceae	Streptophyta	Viridiplantae	Eukaryota	PREDICTED: zinc finger protein ZAT1-like	RefSeqPlant										102601011	PREDICTED: zinc finger protein ZAT1-like	MODEL	XM_006345096.2	XP_006345158.1	NW_006238987.1	LOC102601011	-			PtQG23770_NA
Pt5G28440	PN1	DOWN	R	3.09062	-2.54839	0.718441	-3.54711	0.000389484	0.00362186	88036.EFJ24693	4.98e-37	147.0	COG4677@1|root,2QSQ4@2759|Eukaryota,37NN8@33090|Viridiplantae,3GC28@35493|Streptophyta	35493|Streptophyta	G	Acts in the modification of cell walls via demethylesterification of cell wall pectin	-	GO:0003674,GO:0003824,GO:0004857,GO:0005575,GO:0005623,GO:0006950,GO:0006952,GO:0008150,GO:0009605,GO:0009607,GO:0009617,GO:0009620,GO:0016020,GO:0016787,GO:0016788,GO:0030234,GO:0030599,GO:0042742,GO:0043086,GO:0043207,GO:0044092,GO:0044464,GO:0046910,GO:0050790,GO:0050829,GO:0050896,GO:0051704,GO:0051707,GO:0052689,GO:0065007,GO:0065009,GO:0071944,GO:0098542,GO:0098772	3.1.1.11	ko:K01051	ko00040,ko01100,map00040,map01100	M00081	R02362	RC00460,RC00461	ko00000,ko00001,ko00002,ko01000	-	-	-	PMEI,Pectinesterase																																				Metabolic pathways; Pentose and glucuronate interconversions	E3.1.1.11	pectinesterase [EC:3.1.1.11]	Pt5G28440_E3.1.1.11
PtXG14590	PN1	DOWN	R	11.0667	-1.83981	0.519155	-3.54385	0.000394333	0.00366211	42345.XP_008781473.1	1.43e-27	106.0	2BQ63@1|root,2S4T2@2759|Eukaryota,37WIW@33090|Viridiplantae,3GKGK@35493|Streptophyta,3M743@4447|Liliopsida	35493|Streptophyta	S	Rapid ALkalinization Factor (RALF)	-	GO:0003674,GO:0005102,GO:0005179,GO:0005488,GO:0005515,GO:0005575,GO:0005576,GO:0005911,GO:0007154,GO:0007165,GO:0007267,GO:0008150,GO:0009506,GO:0009966,GO:0009987,GO:0010469,GO:0010646,GO:0019722,GO:0019932,GO:0023051,GO:0023052,GO:0030054,GO:0030545,GO:0035556,GO:0048018,GO:0048046,GO:0048583,GO:0050789,GO:0050794,GO:0050896,GO:0051716,GO:0055044,GO:0065007,GO:0065009,GO:0098772	-	-	-	-	-	-	-	-	-	-	RALF	PtXG14590.1	PtXG14590.1 gene=PtXG14590 seq_id=chr10 type=cds	TOANT0112356	TOAAA0059442	1	1	XP_008784189.2	3.7999999999999998E-21	51	59	3	75	Phoenix dactylifera	Arecaceae	Streptophyta	Viridiplantae	Eukaryota	protein RALF-like 34	RefSeqPlant										103703194	protein RALF-like 34	MODEL	XM_008785967.3	XP_008784189.2	NC_052401.1	LOC103703194	-			PtXG14590_NA
Pt9G41280	PN1	UP	R	32.4644	1.56069	0.441005	3.53893	0.000401752	0.00372117	3641.EOY05652	4.78e-95	288.0	COG1011@1|root,KOG3109@2759|Eukaryota,37JK9@33090|Viridiplantae,3GCHF@35493|Streptophyta	35493|Streptophyta	S	Haloacid dehalogenase-like hydrolase (HAD) superfamily protein	-	-	-	ko:K07025	-	-	-	-	ko00000	-	-	-	HAD_2,Hydrolase,Hydrolase_like	Pt9G41280.1	Pt9G41280.1 gene=Pt9G41280 seq_id=chr9 type=cds	TOANT0106203	TOAAA0053699	1	1	XP_007034726.1	1.4999999999999999E-75	149	195	32	283	Theobroma cacao	Malvaceae	Streptophyta	Viridiplantae	Eukaryota	PREDICTED: uncharacterized protein C24B11.05	RefSeqPlant										18602962	PREDICTED: uncharacterized protein C24B11.05	MODEL	XM_007034664.2	XP_007034726.1	NC_030853.1	LOC18602962	-	K07025	putative hydrolase of the HAD superfamily	Pt9G41280_K07025
Pt9G53460	PN1	DOWN	R	52.2349	-1.66657	0.471087	-3.53771	0.000403614	0.00373104	13333.ERN11421	3.98e-180	534.0	COG0515@1|root,2QT06@2759|Eukaryota,37QFR@33090|Viridiplantae,3GCKK@35493|Streptophyta	35493|Streptophyta	T	L-type lectin-domain containing receptor kinase	-	GO:0005575,GO:0005623,GO:0005886,GO:0016020,GO:0044464,GO:0071944	-	-	-	-	-	-	-	-	-	-	Lectin_legB,Pkinase,Pkinase_Tyr	Pt9G53460.1	Pt9G53460.1 gene=Pt9G53460 seq_id=chr9 type=cds	TOANT0108373	TOAAA0055720	1	1	XP_031487113.1	1.6E-149	296	434	34	651	Nymphaea colorata	Nymphaeaceae	Streptophyta	Viridiplantae	Eukaryota	probable L-type lectin-domain containing receptor kinase S.5	RefSeqPlant										116255432	probable L-type lectin-domain containing receptor kinase S.5	MODEL	XM_031631253.2	XP_031487113.1	NC_045143.1	LOC116255432	-			Pt9G53460_NA
PtJG11250	PN1	DOWN	R	60.7083	-1.51546	0.429186	-3.53101	0.000413973	0.00381676	4098.XP_009628975.1	4.14e-239	664.0	COG3866@1|root,2QQ5F@2759|Eukaryota,37HIU@33090|Viridiplantae,3G7PT@35493|Streptophyta,44IUV@71274|asterids	35493|Streptophyta	G	Amb_all	-	-	4.2.2.2	ko:K01728	ko00040,ko02024,map00040,map02024	-	R02361,R06240	RC00049,RC00705	ko00000,ko00001,ko01000	-	-	-	Pec_lyase_C	PtJG11250.1	PtJG11250.1 gene=PtJG11250 seq_id=chr11 type=cds	TOANT0122027	TOAAA0068378	1	1	XP_030507246.1	5.1999999999999997E-191	306	350	2	399	Cannabis sativa	Cannabaceae	Streptophyta	Viridiplantae	Eukaryota	probable pectate lyase 8	RefSeqPlant										115722230	probable pectate lyase 8	MODEL	XM_030651386.1	XP_030507246.1	NC_044376.1	LOC115722230	Pentose and glucuronate interconversions; Quorum sensing	pel	pectate lyase [EC:4.2.2.2]	PtJG11250_pel
PtQG11670	PN1	DOWN	R	14.6183	-2.15754	0.611253	-3.52971	0.000416023	0.00383314	225117.XP_009365008.1	2.25e-135	397.0	2CM8U@1|root,2QPMY@2759|Eukaryota,37NER@33090|Viridiplantae,3G9WF@35493|Streptophyta,4JH1Q@91835|fabids	35493|Streptophyta	S	isoflavone	-	GO:0005575,GO:0005623,GO:0005886,GO:0006950,GO:0006979,GO:0008150,GO:0010035,GO:0010038,GO:0016020,GO:0042221,GO:0044464,GO:0046686,GO:0050896,GO:0071944	-	-	-	-	-	-	-	-	-	-	NmrA	PtQG11670.1	PtQG11670.1 gene=PtQG11670 seq_id=chr12 type=cds	TOANT0132372	TOAAA0076865	1	1	XP_027354122.1	2.4000000000000002E-108	205	242	3	310	Abrus precatorius	Fabaceae	Streptophyta	Viridiplantae	Eukaryota	isoflavone reductase-like protein	RefSeqPlant										113864515	isoflavone reductase-like protein	MODEL	XM_027498321.1	XP_027354122.1	NW_020874384.1	LOC113864515	-			PtQG11670_NA
PtJG29310	PN1	UP	R	589.317	2.43387	0.689812	3.52831	0.000418229	0.00384338	13333.ERN14771	1.06e-99	298.0	2CNC2@1|root,2QV4N@2759|Eukaryota,37JRN@33090|Viridiplantae,3GCTB@35493|Streptophyta	35493|Streptophyta	S	thaumatin-like protein	-	-	-	-	-	-	-	-	-	-	-	-	Thaumatin	PtJG29310.1	PtJG29310.1 gene=PtJG29310 seq_id=chr11 type=cds	TOANT0125412	TOAAA0071544	1	1	XP_006853304.1	8.1000000000000005E-79	138	167	4	221	Amborella trichopoda	Amborellaceae	Streptophyta	Viridiplantae	Eukaryota	thaumatin-like protein 1	RefSeqPlant										18443038	thaumatin-like protein 1	MODEL	XM_006853242.3	XP_006853304.1	NW_006499897.1	LOC18443038	-			PtJG29310_NA
Pt1G40740	PN1	DOWN	R	19.1367	-1.58043	0.448044	-3.5274	0.000419655	0.00385145	13333.ERN13913	3.47e-213	616.0	COG1131@1|root,KOG0061@2759|Eukaryota,37JCC@33090|Viridiplantae,3G784@35493|Streptophyta	35493|Streptophyta	Q	ABC transporter G family member	-	GO:0003674,GO:0003824,GO:0005215,GO:0005575,GO:0005623,GO:0005886,GO:0006810,GO:0008150,GO:0015399,GO:0015405,GO:0016020,GO:0016021,GO:0016462,GO:0016787,GO:0016817,GO:0016818,GO:0016887,GO:0017111,GO:0022804,GO:0022857,GO:0031224,GO:0042623,GO:0042626,GO:0043492,GO:0044425,GO:0044464,GO:0051179,GO:0051234,GO:0055085,GO:0071944	-	ko:K05681	ko01523,ko02010,ko04976,map01523,map02010,map04976	-	-	-	ko00000,ko00001,ko02000,ko04090,ko04147	3.A.1.204	-	-	ABC2_membrane,ABC_tran	Pt1G40740.1	Pt1G40740.1 gene=Pt1G40740 seq_id=chr1 type=cds	TOANT0006509	TOAAA0002964	1	1	XP_042976254.1	1.2000000000000001E-86	166	223	9	308	Carya illinoinensis	Juglandaceae	Streptophyta	Viridiplantae	Eukaryota	ABC transporter G family member 5-like	RefSeqPlant										122307427	ABC transporter G family member 5-like	MODEL	XM_043120320.1	XP_042976254.1	NC_056755.1	LOC122307427	Antifolate resistance; ABC transporters; Bile secretion	ABCG2, CD338	ATP-binding cassette, subfamily G (WHITE), member 2	Pt1G40740_ABCG2, CD338
PtXG53370	PN1	DOWN	R	10.9944	-1.87012	0.530925	-3.52239	0.000427677	0.00391995	4432.XP_010275324.1	0.0	1256.0	COG1112@1|root,KOG1805@2759|Eukaryota,37IUI@33090|Viridiplantae,3G7JG@35493|Streptophyta	35493|Streptophyta	L	DNA replication ATP-dependent helicase nuclease	-	-	3.6.4.12	ko:K10742	ko03030,map03030	-	-	-	ko00000,ko00001,ko01000,ko03032	-	-	-	AAA_11,AAA_12,Cas_Cas4,Dna2	PtXG53370.1	PtXG53370.1 gene=PtXG53370 seq_id=chr10 type=cds	TOANT0119370	TOAAA0065890	1	1	XP_020528772.1	0	693	916	149	1359	Amborella trichopoda	Amborellaceae	Streptophyta	Viridiplantae	Eukaryota	DNA replication ATP-dependent helicase/nuclease DNA2	RefSeqPlant										18443545	DNA replication ATP-dependent helicase/nuclease DNA2	MODEL	XM_020673113.1	XP_020528772.1	NW_006499905.1	LOC18443545	DNA replication	DNA2	DNA replication ATP-dependent helicase/nuclease Dna2 [EC:5.6.2.3 3.1.-.-]	PtXG53370_DNA2
Pt6G09970	PN1	DOWN	R	8.53873	-1.87328	0.531964	-3.52145	0.000429196	0.00392875																					Pt6G09970.1	Pt6G09970.1 gene=Pt6G09970 seq_id=chr6 type=cds	TOANT0065856	TOAAA0026515	1	1	ABR16514.1	1.3E-34	88	102	3	144	Picea sitchensis	Pinaceae	Streptophyta	Viridiplantae	Eukaryota	unknown	nr																	-			Pt6G09970_NA
Pt5G10850	PN1	DOWN	R	29.4217	-2.01615	0.572833	-3.5196	0.00043219	0.00395359	13333.ERM95547	1.44e-223	638.0	COG2132@1|root,KOG1263@2759|Eukaryota,37RQW@33090|Viridiplantae,3GBHJ@35493|Streptophyta	35493|Streptophyta	Q	Lignin degradation and detoxification of lignin-derived products	-	GO:0003674,GO:0003824,GO:0008150,GO:0008152,GO:0010035,GO:0010038,GO:0016491,GO:0016722,GO:0042221,GO:0046688,GO:0050896,GO:0055114	1.10.3.2	ko:K05909	-	-	-	-	ko00000,ko01000	-	-	-	Cu-oxidase,Cu-oxidase_2,Cu-oxidase_3	Pt5G10850.1	Pt5G10850.1 gene=Pt5G10850 seq_id=chr5 type=cds	TOANT0054744	TOAAA0021563	1	1	XP_006828131.1	1.5E-180	294	379	7	505	Amborella trichopoda	Amborellaceae	Streptophyta	Viridiplantae	Eukaryota	laccase-12	RefSeqPlant										18423467	laccase-12	MODEL	XM_006828068.3	XP_006828131.1	NW_006494943.1	LOC18423467	-	E1.10.3.2	laccase [EC:1.10.3.2]	Pt5G10850_E1.10.3.2
Pt6G00660	PN1	UP	R	20.1454	1.34646	0.382597	3.51925	0.000432762	0.00395624																					Pt6G00660.1	Pt6G00660.1 gene=Pt6G00660 seq_id=chr6 type=cds	TOANT0064122	TOAAA0024888	1	1	XP_020517591.1	4.4000000000000002E-74	211	310	72	601	Amborella trichopoda	Amborellaceae	Streptophyta	Viridiplantae	Eukaryota	MAG2-interacting protein 2 isoform X1	RefSeqPlant										18421467	MAG2-interacting protein 2 isoform X1	MODEL	XM_020661932.1	XP_020517591.1	NW_006494789.1	LOC18421467	-			Pt6G00660_NA
Pt9G17850	PN1	DOWN	R	153.5	-1.43246	0.407066	-3.51898	0.000433213	0.00395779																					Pt9G17850.1	Pt9G17850.1 gene=Pt9G17850 seq_id=chr9 type=cds	TOANT0101881	TOAAA0049661	1	1	XP_010927779.1	5.2999999999999996E-12	39	57	0	74	Elaeis guineensis	Arecaceae	Streptophyta	Viridiplantae	Eukaryota	uncharacterized protein LOC105049735 isoform X2	RefSeqPlant										105049735	uncharacterized protein LOC105049735 isoform X2	MODEL	XM_010929477.3	XP_010927779.1	NC_026000.1	LOC105049735	-			Pt9G17850_NA
Pt9G52240	PN1	DOWN	R	23.4542	-1.25219	0.356055	-3.51686	0.000436684	0.00398691	4432.XP_010254988.1	7.32e-223	630.0	COG0534@1|root,KOG1347@2759|Eukaryota,37NRQ@33090|Viridiplantae,3G78Z@35493|Streptophyta	35493|Streptophyta	V	Belongs to the multi antimicrobial extrusion (MATE) (TC 2.A.66.1) family	-	GO:0003674,GO:0005215,GO:0005575,GO:0005622,GO:0005623,GO:0005737,GO:0005773,GO:0005774,GO:0006810,GO:0006855,GO:0008150,GO:0015238,GO:0015893,GO:0016020,GO:0022857,GO:0031090,GO:0042221,GO:0042493,GO:0043226,GO:0043227,GO:0043229,GO:0043231,GO:0044422,GO:0044424,GO:0044437,GO:0044444,GO:0044446,GO:0044464,GO:0050896,GO:0051179,GO:0051234,GO:0055085,GO:0098588,GO:0098805	-	ko:K03327	-	-	-	-	ko00000,ko02000	2.A.66.1	-	-	MatE	Pt9G52240.1	Pt9G52240.1 gene=Pt9G52240 seq_id=chr9 type=cds	TOANT0108206	TOAAA0055569	1	1	XP_042507456.1	2.6000000000000001E-179	311	383	0	457	Macadamia integrifolia	Proteaceae	Streptophyta	Viridiplantae	Eukaryota	protein DETOXIFICATION 33-like isoform X1	RefSeqPlant										122083653	protein DETOXIFICATION 33-like isoform X1	MODEL	XM_042651522.1	XP_042507456.1	NC_056563.1	LOC122083653	-	SLC47A, MATE, DTX	MATE family, multidrug and toxin extrusion protein	Pt9G52240_SLC47A, MATE, DTX
Pt7G51880	PN1	DOWN	R	80.3998	-1.02025	0.290185	-3.51586	0.00043834	0.00399942	29730.Gorai.008G284900.1	6.1e-204	593.0	COG0415@1|root,COG0596@1|root,KOG0133@2759|Eukaryota,KOG1454@2759|Eukaryota,37R0A@33090|Viridiplantae,3GF5A@35493|Streptophyta	35493|Streptophyta	LT	DNA photolyase	-	-	-	-	-	-	-	-	-	-	-	-	Abhydrolase_1,Abhydrolase_6,DNA_photolyase																																				-			Pt7G51880_NA
Pt1G73250	PN1	DOWN	R	4.78503	-2.66236	0.757529	-3.51453	0.000440538	0.00401678	13333.ERN10215	8.32e-107	320.0	28JQY@1|root,2QR90@2759|Eukaryota,37QSK@33090|Viridiplantae,3GFHP@35493|Streptophyta	35493|Streptophyta	S	Root cap	-	-	-	-	-	-	-	-	-	-	-	-	Root_cap																																				-			Pt1G73250_NA
Pt6G52260	PN1	DOWN	R	9.36585	-1.81724	0.517283	-3.51305	0.000443002	0.00403149	4538.ORGLA11G0038100.1	2.41e-260	717.0	COG5277@1|root,KOG0676@2759|Eukaryota,388FP@33090|Viridiplantae,3GWKS@35493|Streptophyta,3M4US@4447|Liliopsida,3IMGI@38820|Poales	35493|Streptophyta	Z	Actin	-	-	-	-	-	-	-	-	-	-	-	-	Actin	Pt6G52260.1	Pt6G52260.1 gene=Pt6G52260 seq_id=chr6 type=cds	TOANT0073511	TOAAA0033543	1	1	XP_024390539.1	8.2999999999999999E-205	364	373	41	418	Physcomitrium patens	Funariaceae	Streptophyta	Viridiplantae	Eukaryota	actin-like isoform X1	RefSeqPlant										112289521	actin-like isoform X1	MODEL	XM_024534771.1	XP_024390539.1	NC_037264.1	LOC112289521	-			Pt6G52260_NA
PtQG06340	PN1	DOWN	R	17.6665	-1.72067	0.490053	-3.5112	0.000446092	0.00405698	13333.ERN09826	1.01e-55	190.0	KOG1603@1|root,KOG1603@2759|Eukaryota,37PZX@33090|Viridiplantae,3GECA@35493|Streptophyta	35493|Streptophyta	P	Heavy-metal-associated domain	-	-	-	-	-	-	-	-	-	-	-	-	HMA	PtQG06340.1	PtQG06340.1 gene=PtQG06340 seq_id=chr12 type=cds	TOANT0131396	TOAAA0075974	1	1	XP_006848245.1	5.9999999999999997E-46	132	163	57	295	Amborella trichopoda	Amborellaceae	Streptophyta	Viridiplantae	Eukaryota	heavy metal-associated isoprenylated plant protein 7	RefSeqPlant										18437990	heavy metal-associated isoprenylated plant protein 7	MODEL	XM_006848182.3	XP_006848245.1	NW_006499436.1	LOC18437990	-			PtQG06340_NA
Pt2G08890	PN1	DOWN	R	2376.66	-1.00016	0.285911	-3.49816	0.000468473	0.00423585	29760.VIT_14s0068g00740.t01	4e-55	182.0	29220@1|root,2R8YE@2759|Eukaryota,37T3T@33090|Viridiplantae,3GHQ5@35493|Streptophyta	35493|Streptophyta	S	Cotton fibre expressed protein	-	-	-	-	-	-	-	-	-	-	-	-	DUF761																																				-			Pt2G08890_NA
PtJG41590	PN1	DOWN	R	47.0441	-1.45067	0.414772	-3.49751	0.000469627	0.00424355	13333.ERN14975	8.6e-149	441.0	COG2124@1|root,KOG0156@2759|Eukaryota,37QSJ@33090|Viridiplantae,3G8WW@35493|Streptophyta	35493|Streptophyta	Q	Belongs to the cytochrome P450 family	-	-	-	ko:K20556	-	-	-	-	ko00000,ko00199	-	-	-	p450	PtJG41590.1	PtJG41590.1 gene=PtJG41590 seq_id=chr11 type=cds	TOANT0127547	TOAAA0073513	1	1	XP_042495523.1	9.899999999999999E-128	234	326	13	501	Macadamia integrifolia	Proteaceae	Streptophyta	Viridiplantae	Eukaryota	geraniol 8-hydroxylase-like	RefSeqPlant										122074666	geraniol 8-hydroxylase-like	MODEL	XM_042639589.1	XP_042495523.1	NC_056559.1	LOC122074666	-	CYP76C	cytochrome P450 family 76 subfamily C	PtJG41590_CYP76C
PtQG40570	PN1	UP	R	38.2286	1.03297	0.295392	3.49693	0.000470645	0.00425002	13333.ERN02807	9.92e-118	344.0	28MKI@1|root,2QSEF@2759|Eukaryota,37JNA@33090|Viridiplantae,3GAEF@35493|Streptophyta	35493|Streptophyta	-	-	-	-	-	-	-	-	-	-	-	-	-	-	-	PtQG40570.1	PtQG40570.1 gene=PtQG40570 seq_id=chr12 type=cds	TOANT0137835	TOAAA0081974	1	1	XP_006841132.1	1.5999999999999998E-92	174	203	6	252	Amborella trichopoda	Amborellaceae	Streptophyta	Viridiplantae	Eukaryota	uncharacterized protein LOC18430929 isoform X1	RefSeqPlant										18430929	uncharacterized protein LOC18430929 isoform X1	MODEL	XM_006841069.2	XP_006841132.1	NW_006497930.1	LOC18430929	-			PtQG40570_NA
Pt6G30930	PN1	DOWN	R	278.66	-1.10613	0.316436	-3.49558	0.000473039	0.00426615	13333.ERN06932	0.0	1313.0	COG3733@1|root,KOG1186@2759|Eukaryota,37JD8@33090|Viridiplantae,3G7P3@35493|Streptophyta	35493|Streptophyta	Q	amine oxidase	-	-	1.4.3.21	ko:K00276	ko00260,ko00350,ko00360,ko00410,ko00950,ko00960,ko01100,ko01110,map00260,map00350,map00360,map00410,map00950,map00960,map01100,map01110	-	R02382,R02529,R02613,R03139,R04027,R04300,R06154,R06740	RC00062,RC00189,RC00676,RC01052	ko00000,ko00001,ko01000	-	-	-	Cu_amine_oxid,Cu_amine_oxidN2,Cu_amine_oxidN3	Pt6G30930.1	Pt6G30930.1 gene=Pt6G30930 seq_id=chr6 type=cds	TOANT0069618	TOAAA0029980	1	1	XP_006845257.1	0	637	701	35	806	Amborella trichopoda	Amborellaceae	Streptophyta	Viridiplantae	Eukaryota	uncharacterized protein LOC18435143 isoform X1	RefSeqPlant										18435143	uncharacterized protein LOC18435143 isoform X1	MODEL	XM_006845194.3	XP_006845257.1	NW_006498549.1	LOC18435143	Metabolic pathways; Biosynthesis of secondary metabolites; Tyrosine metabolism; Phenylalanine metabolism; Isoquinoline alkaloid biosynthesis; Tropane, piperidine and pyridine alkaloid biosynthesis; beta-Alanine metabolism; Glycine, serine and threonine metabolism	AOC3, AOC2, tynA	primary-amine oxidase [EC:1.4.3.21]	Pt6G30930_AOC3, AOC2, tynA
PtXG31790	PN1	DOWN	R	27.1758	-1.36799	0.391528	-3.49397	0.00047589	0.00428911	13333.ERN01493	1.63e-154	459.0	28NS7@1|root,2QVC9@2759|Eukaryota,37NTQ@33090|Viridiplantae,3GD6U@35493|Streptophyta	35493|Streptophyta	S	fasciclin-like arabinogalactan protein	-	GO:0000003,GO:0001871,GO:0003006,GO:0003674,GO:0005488,GO:0005575,GO:0005623,GO:0005886,GO:0006950,GO:0006970,GO:0007155,GO:0007275,GO:0008150,GO:0008152,GO:0009058,GO:0009628,GO:0009651,GO:0009791,GO:0009825,GO:0009897,GO:0009986,GO:0009987,GO:0010154,GO:0010191,GO:0010192,GO:0010214,GO:0016020,GO:0016049,GO:0022414,GO:0022610,GO:0030246,GO:0030247,GO:0031224,GO:0031225,GO:0031226,GO:0032501,GO:0032502,GO:0040007,GO:0044237,GO:0044249,GO:0044425,GO:0044459,GO:0044464,GO:0046658,GO:0048316,GO:0048354,GO:0048359,GO:0048608,GO:0048731,GO:0048856,GO:0050896,GO:0061458,GO:0071944,GO:0098552	-	-	-	-	-	-	-	-	-	-	Fasciclin	PtXG31790.1	PtXG31790.1 gene=PtXG31790 seq_id=chr10 type=cds	TOANT0115692	TOAAA0062530	1	1	XP_006838924.2	9.5999999999999993E-127	231	280	1	336	Amborella trichopoda	Amborellaceae	Streptophyta	Viridiplantae	Eukaryota	fasciclin-like arabinogalactan protein 4 isoform X1	RefSeqPlant										18429576	fasciclin-like arabinogalactan protein 4 isoform X1	MODEL	XM_006838861.3	XP_006838924.2	NW_006497648.1	LOC18429576	-			PtXG31790_NA
Pt5G39810	PN1	DOWN	R	35.0695	-1.14682	0.328393	-3.49223	0.000479004	0.00431441	4432.XP_010269085.1	1.95e-264	781.0	COG0553@1|root,KOG0387@2759|Eukaryota,37J62@33090|Viridiplantae,3G869@35493|Streptophyta	35493|Streptophyta	KL	DNA excision repair protein ERCC-6-like	-	GO:0000018,GO:0000019,GO:0008150,GO:0009893,GO:0010035,GO:0010038,GO:0010604,GO:0019219,GO:0019222,GO:0031323,GO:0031325,GO:0042221,GO:0045911,GO:0045935,GO:0045951,GO:0046686,GO:0048518,GO:0048522,GO:0050789,GO:0050794,GO:0050896,GO:0051052,GO:0051054,GO:0051171,GO:0051173,GO:0060255,GO:0065007,GO:0080090	3.6.4.12	ko:K20093	-	-	-	-	ko00000,ko01000,ko03036	-	-	-	Helicase_C,SNF2_N																																				-	ERCC6L, PICH	DNA excision repair protein ERCC-6-like [EC:5.6.2.-]	Pt5G39810_ERCC6L, PICH
Pt8G00330	PN1	DOWN	R	411.361	-1.00568	0.28804	-3.49147	0.000480375	0.00432399	13333.ERM99115	6.62e-61	197.0	2A1GY@1|root,2RY0R@2759|Eukaryota,37TZC@33090|Viridiplantae,3GEKW@35493|Streptophyta	35493|Streptophyta	S	Blue copper	-	-	-	-	-	-	-	-	-	-	-	-	Cu_bind_like	Pt8G00330.1	Pt8G00330.1 gene=Pt8G00330 seq_id=chr8 type=cds	TOANT0087310	TOAAA0042937	1	1	XP_052184820.1	3.2E-49	97	112	3	141	Diospyros lotus	Ebenaceae	Streptophyta	Viridiplantae	Eukaryota	blue copper protein-like	RefSeqPlant										127796621	blue copper protein-like	MODEL	XM_052328860.1	XP_052184820.1	NC_068338.1	LOC127796621	-			Pt8G00330_NA
