## Supplementary material for "Unravelling the intraspecific variation in drought responses in seedlings of European black pine (*Pinus nigra* J.F. Arnold)": Data S1 (part 2 of 3)

### Sheet: All (continued)
Gene	Provenance	Direction	Class	baseMean	log2FoldChange	lfcSE	stat	pvalue	padj	seed_ortholog	evalue	score	eggNOG_OGs	max_annot_lvl	COG_category	Description	Preferred_name	GOs	EC	KEGG_ko	KEGG_Pathway	KEGG_Module	KEGG_Reaction	KEGG_rclass	BRITE	KEGG_TC	CAZy	BiGG_Reaction	PFAMs	Sanna_Annotation_Transcript	Sanna_Annotation_seq_id	Sanna_Annotation_nt_seq_id	Sanna_Annotation_aa_seq_id	Sanna_Annotation_hit_num	Sanna_Annotation_hsp_num	Sanna_Annotation_hit_id	Sanna_Annotation_hsp_evalue	Sanna_Annotation_hsp_identity	Sanna_Annotation_hsp_positive	Sanna_Annotation_hsp_gaps	Sanna_Annotation_hsp_align_len	Sanna_Annotation_species	Sanna_Annotation_family	Sanna_Annotation_phylum	Sanna_Annotation_kingdom	Sanna_Annotation_superkingdom	Sanna_Annotation_desc	Sanna_Annotation_databases	Sanna_Annotation_go_id	Sanna_Annotation_go_desc	Sanna_Annotation_interpro_id	Sanna_Annotation_interpro_desc	Sanna_Annotation_mapman_id	Sanna_Annotation_mapman_desc	Sanna_Annotation_ec_id	Sanna_Annotation_kegg_id	Sanna_Annotation_metacyc_id	Sanna_Annotation_refseq_gene_id	Sanna_Annotation_refseq_desc	Sanna_Annotation_refseq_status	Sanna_Annotation_refseq_rna_nucleotide_accession	Sanna_Annotation_refseq_protein_accession	Sanna_Annotation_refseq_genomic_nucleotide_accession	Sanna_Annotation_refseq_gene_symbol	KEGG_Pathway_Name	EnzymeKO	Descriptions_KO	Gene2
PtXG31250	PN1	DOWN	R	35.1863	-1.00639	0.288306	-3.49069	0.00048177	0.00433377	3988.XP_002527395.1	6.93e-169	479.0	COG1235@1|root,2QWBK@2759|Eukaryota,37NNQ@33090|Viridiplantae,3GBUH@35493|Streptophyta,4JRQ5@91835|fabids	35493|Streptophyta	S	Hydrolase	-	-	-	-	-	-	-	-	-	-	-	-	Lactamase_B,Lactamase_B_2	PtXG31250.1	PtXG31250.1 gene=PtXG31250 seq_id=chr10 type=cds	TOANT0115590	TOAAA0062434	1	1	XP_010907308.1	1E-135	231	263	0	302	Elaeis guineensis	Arecaceae	Streptophyta	Viridiplantae	Eukaryota	putative hydrolase C777.06c isoform X1	RefSeqPlant										105033971	putative hydrolase C777.06c isoform X1	MODEL	XM_010909006.3	XP_010907308.1	NC_025993.1	LOC105033971	-			PtXG31250_NA
Pt2G36810	PN1	DOWN	R	11.2251	-1.88432	0.539946	-3.48984	0.000483309	0.00434206																																																								-			Pt2G36810_NA
Pt5G25750	PN1	DOWN	R	36.3962	-1.29975	0.372529	-3.48899	0.000484853	0.00435036	13333.ERN16334	1.43e-308	887.0	COG5059@1|root,KOG0242@2759|Eukaryota,37KAA@33090|Viridiplantae,3G9Y6@35493|Streptophyta	35493|Streptophyta	Z	Belongs to the TRAFAC class myosin-kinesin ATPase superfamily. Kinesin family	-	GO:0000166,GO:0003674,GO:0003774,GO:0003777,GO:0003824,GO:0005488,GO:0005524,GO:0005575,GO:0005622,GO:0005623,GO:0005856,GO:0005871,GO:0005874,GO:0005875,GO:0005886,GO:0005911,GO:0006928,GO:0007017,GO:0007018,GO:0008144,GO:0008150,GO:0009506,GO:0009987,GO:0015630,GO:0016020,GO:0016462,GO:0016787,GO:0016817,GO:0016818,GO:0016887,GO:0017076,GO:0017111,GO:0030054,GO:0030554,GO:0032553,GO:0032555,GO:0032559,GO:0032991,GO:0035371,GO:0035639,GO:0036094,GO:0043167,GO:0043168,GO:0043226,GO:0043228,GO:0043229,GO:0043232,GO:0044422,GO:0044424,GO:0044430,GO:0044446,GO:0044464,GO:0055044,GO:0071944,GO:0097159,GO:0097367,GO:0099080,GO:0099081,GO:0099512,GO:0099513,GO:1901265,GO:1901363,GO:1990752	-	ko:K11498	-	-	-	-	ko00000,ko01009,ko03036	-	-	-	DUF3490,Kinesin	Pt5G25750.1	Pt5G25750.1 gene=Pt5G25750 seq_id=chr5 type=cds	TOANT0057295	TOAAA0023210	1	1	XP_028109558.1	1.6999999999999999E-22	56	73	3	97	Camellia sinensis	Theaceae	Streptophyta	Viridiplantae	Eukaryota	kinesin-like protein KIN-7E isoform X1	RefSeqPlant										114308217	kinesin-like protein KIN-7E isoform X1	MODEL	XM_028253757.1	XP_028109558.1	NW_021024828.1	LOC114308217	-	CENPE, KIF10	centromeric protein E	Pt5G25750_CENPE, KIF10
Pt5G53280	PN1	DOWN	R	16.2406	-1.52172	0.43624	-3.48825	0.000486185	0.00435953	4641.GSMUA_Achr6P25730_001	3.42e-11	65.1	2BPZB@1|root,2S1T2@2759|Eukaryota,37VP5@33090|Viridiplantae,3GJHE@35493|Streptophyta,3M0CV@4447|Liliopsida	35493|Streptophyta	S	abscisic	-	GO:0001101,GO:0003674,GO:0003676,GO:0003677,GO:0005488,GO:0005515,GO:0005575,GO:0005622,GO:0005623,GO:0005634,GO:0005737,GO:0006355,GO:0006950,GO:0006979,GO:0008150,GO:0008270,GO:0009414,GO:0009415,GO:0009628,GO:0009889,GO:0010035,GO:0010038,GO:0010044,GO:0010468,GO:0010556,GO:0019219,GO:0019222,GO:0031323,GO:0031326,GO:0032991,GO:0042221,GO:0042802,GO:0042803,GO:0043167,GO:0043169,GO:0043226,GO:0043227,GO:0043229,GO:0043231,GO:0043565,GO:0044424,GO:0044464,GO:0046872,GO:0046914,GO:0046983,GO:0050789,GO:0050794,GO:0050896,GO:0051171,GO:0051252,GO:0060255,GO:0065007,GO:0080090,GO:0097159,GO:1901363,GO:1901700,GO:1903506,GO:2000112,GO:2001141	-	-	-	-	-	-	-	-	-	-	ABA_WDS																																				-			Pt5G53280_NA
Pt3G16040	PN1	DOWN	R	15.7727	-1.37145	0.393189	-3.48801	0.000486622	0.00436067																					Pt3G16040.1	Pt3G16040.1 gene=Pt3G16040 seq_id=chr3 type=cds	TOANT0030625	TOAAA0010953	1	1	XP_024366163.1	3.0000000000000002E-115	225	297	18	453	Physcomitrium patens	Funariaceae	Streptophyta	Viridiplantae	Eukaryota	uncharacterized protein LOC112277728	RefSeqPlant										112277728	uncharacterized protein LOC112277728	MODEL	XM_024510395.1	XP_024366163.1	NC_037278.1	LOC112277728	-			Pt3G16040_NA
Pt6G33610	PN1	DOWN	R	25.3848	-1.29668	0.372032	-3.48539	0.000491427	0.00439531	4529.ORUFI12G11900.1	8.74e-315	883.0	COG1004@1|root,KOG2666@2759|Eukaryota,37K9E@33090|Viridiplantae,3G8DJ@35493|Streptophyta,3KYDA@4447|Liliopsida,3I9Y3@38820|Poales	35493|Streptophyta	GT	UDP-glucose 6-dehydrogenase	-	GO:0005575,GO:0005622,GO:0005623,GO:0005634,GO:0005737,GO:0005829,GO:0006022,GO:0006023,GO:0006024,GO:0006807,GO:0008150,GO:0008152,GO:0009058,GO:0009059,GO:0030203,GO:0043170,GO:0043226,GO:0043227,GO:0043229,GO:0043231,GO:0044424,GO:0044444,GO:0044464,GO:0071704,GO:1901135,GO:1901137,GO:1901564,GO:1901566,GO:1901576	1.1.1.22	ko:K00012	ko00040,ko00053,ko00520,ko01100,map00040,map00053,map00520,map01100	M00014,M00129,M00361,M00362	R00286	RC00291	ko00000,ko00001,ko00002,ko01000	-	-	-	UDPG_MGDP_dh,UDPG_MGDP_dh_C,UDPG_MGDP_dh_N	Pt6G33610.1	Pt6G33610.1 gene=Pt6G33610 seq_id=chr6 type=cds	TOANT0070109	TOAAA0030429	1	1	XP_015620482.1	2.9E-254	429	459	0	480	Oryza sativa japonica group	Poaceae	Streptophyta	Viridiplantae	Eukaryota	UDP-glucose 6-dehydrogenase 5	RefSeqPlant*GO	GO:0031410	cytoplasmic vesicle								4352147	UDP-glucose 6-dehydrogenase 5	MODEL	XM_015764996.2	XP_015620482.1	NC_029267.1	LOC4352147	Metabolic pathways; Amino sugar and nucleotide sugar metabolism; Pentose and glucuronate interconversions; Ascorbate and aldarate metabolism	UGDH, ugd	UDPglucose 6-dehydrogenase [EC:1.1.1.22]	Pt6G33610_UGDH, ugd
PtJG06970	PN1	DOWN	R	309.001	-1.64423	0.47243	-3.48038	0.000500705	0.00446126																					PtJG06970.1	PtJG06970.1 gene=PtJG06970 seq_id=chr11 type=cds	TOANT0121203	TOAAA0067607	6	1	PTA00083365	5.0999999999999999E-32	91	103	3	156	Pinus taeda	Pinaceae	Streptophyta	Viridiplantae	Eukaryota	PREDICTED: 187-kDa microtubule-associated protein AIR9 isoform X4	GymnoPLAZA1.0*GO*InterPro	GO:0005515	protein binding	IPR001611	Leucine-rich repeat													-			PtJG06970_NA
Pt6G25650	PN1	DOWN	R	38.9383	-1.44018	0.413885	-3.47967	0.00050204	0.00446762	29760.VIT_11s0016g02880.t01	6.25e-140	417.0	2CMFN@1|root,2QQ7W@2759|Eukaryota,37K88@33090|Viridiplantae,3G7D0@35493|Streptophyta	35493|Streptophyta	K	(NAC) domain-containing protein	-	GO:0000075,GO:0000077,GO:0003674,GO:0003676,GO:0003677,GO:0003700,GO:0005488,GO:0006355,GO:0006950,GO:0006974,GO:0008150,GO:0009314,GO:0009628,GO:0009889,GO:0009987,GO:0010212,GO:0010332,GO:0010468,GO:0010556,GO:0010564,GO:0019219,GO:0019222,GO:0031323,GO:0031326,GO:0031570,GO:0033043,GO:0033554,GO:0040020,GO:0043565,GO:0045786,GO:0048519,GO:0048523,GO:0050789,GO:0050794,GO:0050896,GO:0051128,GO:0051171,GO:0051252,GO:0051445,GO:0051716,GO:0051726,GO:0051783,GO:0060255,GO:0065007,GO:0080090,GO:0097159,GO:0140110,GO:1901363,GO:1903506,GO:2000112,GO:2000241,GO:2001141	-	-	-	-	-	-	-	-	-	-	NAM	Pt6G25650.1	Pt6G25650.1 gene=Pt6G25650 seq_id=chr6 type=cds	TOANT0068629	TOAAA0029074	1	1	XP_028058691.1	2.8999999999999998E-116	237	301	55	484	Camellia sinensis	Theaceae	Streptophyta	Viridiplantae	Eukaryota	NAC domain-containing protein 75-like isoform X2	RefSeqPlant										114262523	NAC domain-containing protein 75-like isoform X2	MODEL	XM_028202890.1	XP_028058691.1	NW_021025679.1	LOC114262523	-			Pt6G25650_NA
Pt9G37290	PN1	UP	R	167.694	1.20601	0.346602	3.47951	0.000502324	0.00446762	13333.ERM99219	1.95e-247	690.0	COG4992@1|root,KOG1402@2759|Eukaryota,37PHI@33090|Viridiplantae,3GF2F@35493|Streptophyta	35493|Streptophyta	E	Belongs to the class-III pyridoxal-phosphate-dependent aminotransferase family	-	GO:0001101,GO:0003674,GO:0005488,GO:0005515,GO:0006950,GO:0006970,GO:0006979,GO:0008144,GO:0008150,GO:0009266,GO:0009408,GO:0009413,GO:0009414,GO:0009415,GO:0009628,GO:0009651,GO:0009719,GO:0009725,GO:0009733,GO:0009737,GO:0009741,GO:0009753,GO:0010033,GO:0010035,GO:0014070,GO:0019842,GO:0030170,GO:0033993,GO:0036094,GO:0042221,GO:0042802,GO:0043167,GO:0043168,GO:0048037,GO:0050662,GO:0050896,GO:0070279,GO:0097159,GO:0097305,GO:1901363,GO:1901700	2.6.1.13	ko:K00819	ko00330,ko01100,ko01110,ko01130,map00330,map01100,map01110,map01130	-	R00667	RC00006,RC00062	ko00000,ko00001,ko01000,ko01007	-	-	-	Aminotran_3	Pt9G37290.1	Pt9G37290.1 gene=Pt9G37290 seq_id=chr9 type=cds	TOANT0105335	TOAAA0052864	1	1	XP_006836366.1	2.6999999999999998E-196	331	379	0	437	Amborella trichopoda	Amborellaceae	Streptophyta	Viridiplantae	Eukaryota	ornithine aminotransferase																		Arginine and proline metabolism; Metabolic pathways; Biosynthesis of secondary metabolites; NA	rocD, OAT	ornithine--oxo-acid transaminase [EC:2.6.1.13]	Pt9G37290_rocD, OAT
PtJG38670	PN1	DOWN	R	7.15228	-2.35993	0.678241	-3.47949	0.000502372	0.00446762																					PtJG38670.1	PtJG38670.1 gene=PtJG38670 seq_id=chr11 type=cds	TOANT0127037	TOAAA0073035	1	1	XP_016468137.1	2.4999999999999999E-8	55	77	16	152	Nicotiana tabacum	Solanaceae	Streptophyta	Viridiplantae	Eukaryota	PREDICTED: uncharacterized protein LOC107790697 isoform X1	RefSeqPlant										107790697	PREDICTED: uncharacterized protein LOC107790697 isoform X1	MODEL	XM_016612651.1	XP_016468137.1	NW_015918760.1	LOC107790697	-			PtJG38670_NA
Pt6G51060	PN1	DOWN	R	7.53607	-2.082	0.598705	-3.4775	0.00050612	0.00449526	42345.XP_008810626.1	3.42e-36	134.0	292JU@1|root,2R9GD@2759|Eukaryota,37QFH@33090|Viridiplantae,3GBZA@35493|Streptophyta,3KPFB@4447|Liliopsida	35493|Streptophyta	S	YABBY protein	-	-	-	-	-	-	-	-	-	-	-	-	YABBY	Pt6G51060.1	Pt6G51060.1 gene=Pt6G51060 seq_id=chr6 type=cds	TOANT0073310	TOAAA0033367	1	1	XP_052627472.1	1.2E-27	80	105	13	180	Lactuca sativa	Asteraceae	Streptophyta	Viridiplantae	Eukaryota	LOW QUALITY PROTEIN: axial regulator YABBY 5	RefSeqPlant										111911426	LOW QUALITY PROTEIN: axial regulator YABBY 5	MODEL	XM_052771512.1	XP_052627472.1	NC_056627.2	LOC111911426	-			Pt6G51060_NA
Pt9G31830	PN1	DOWN	R	2.77531	-2.61844	0.753023	-3.47724	0.00050661	0.00449677	85681.XP_006440515.1	4.93e-161	476.0	COG2303@1|root,KOG1238@2759|Eukaryota,37S1C@33090|Viridiplantae,3GDY2@35493|Streptophyta	35493|Streptophyta	E	(GMC) oxidoreductase family	-	GO:0000166,GO:0003674,GO:0003824,GO:0005488,GO:0005575,GO:0005576,GO:0006082,GO:0006629,GO:0006631,GO:0007154,GO:0007267,GO:0007275,GO:0008150,GO:0008152,GO:0009553,GO:0009987,GO:0010430,GO:0016829,GO:0016830,GO:0016832,GO:0019395,GO:0019752,GO:0023052,GO:0030258,GO:0032501,GO:0032502,GO:0032787,GO:0034440,GO:0036094,GO:0043167,GO:0043168,GO:0043436,GO:0044237,GO:0044238,GO:0044255,GO:0044281,GO:0046593,GO:0048037,GO:0048229,GO:0048856,GO:0050660,GO:0050662,GO:0055114,GO:0071704,GO:0097159,GO:1901265,GO:1901363	1.1.3.49,1.1.99.1	ko:K00108,ko:K21270	ko00260,ko01100,map00260,map01100	M00555	R01025	RC00087	ko00000,ko00001,ko00002,ko01000	-	-	-	GMC_oxred_C,GMC_oxred_N	Pt9G31830.1	Pt9G31830.1 gene=Pt9G31830 seq_id=chr9 type=cds	TOANT0104292	TOAAA0051889	1	1	XP_052294224.1	4.2999999999999997E-132	258	337	23	499	Citrus sinensis	Rutaceae	Streptophyta	Viridiplantae	Eukaryota	protein HOTHEAD isoform X4	RefSeqPlant										102630146	protein HOTHEAD isoform X4	MODEL	XM_052438264.1	XP_052294224.1	NC_068558.1	LOC102630146	Metabolic pathways; Glycine, serine and threonine metabolism	betA, CHDH	choline dehydrogenase [EC:1.1.99.1]	Pt9G31830_betA, CHDH
Pt8G02000	PN1	DOWN	R	23.7736	-1.34139	0.385821	-3.47672	0.000507585	0.00450258	13333.ERM99862	1.25e-65	231.0	COG5059@1|root,KOG0239@2759|Eukaryota,37JGY@33090|Viridiplantae,3GANA@35493|Streptophyta	35493|Streptophyta	Z	Belongs to the TRAFAC class myosin-kinesin ATPase superfamily. Kinesin family	-	GO:0000003,GO:0000212,GO:0000226,GO:0000280,GO:0003674,GO:0003774,GO:0003777,GO:0003824,GO:0005488,GO:0005515,GO:0005575,GO:0005622,GO:0005623,GO:0005634,GO:0005737,GO:0005819,GO:0005856,GO:0005871,GO:0005872,GO:0005874,GO:0005875,GO:0005876,GO:0006928,GO:0006996,GO:0007010,GO:0007017,GO:0007018,GO:0007049,GO:0007051,GO:0007053,GO:0007140,GO:0007276,GO:0008017,GO:0008092,GO:0008150,GO:0008569,GO:0009524,GO:0009971,GO:0009987,GO:0015630,GO:0015631,GO:0016043,GO:0016462,GO:0016787,GO:0016817,GO:0016818,GO:0016887,GO:0017111,GO:0019953,GO:0022402,GO:0022412,GO:0022414,GO:0022607,GO:0032501,GO:0032504,GO:0032991,GO:0042623,GO:0043226,GO:0043227,GO:0043228,GO:0043229,GO:0043231,GO:0043232,GO:0044085,GO:0044422,GO:0044424,GO:0044430,GO:0044444,GO:0044446,GO:0044464,GO:0044703,GO:0048232,GO:0048285,GO:0048609,GO:0051225,GO:0051321,GO:0051704,GO:0055048,GO:0070925,GO:0071840,GO:0090306,GO:0099080,GO:0099081,GO:0099512,GO:0099513,GO:0140013,GO:1903046,GO:1990939	-	ko:K10405	-	-	-	-	ko00000,ko03036,ko04812	-	-	-	Kinesin,Microtub_bd	Pt8G02000.1	Pt8G02000.1 gene=Pt8G02000 seq_id=chr8 type=cds	TOANT0087609	TOAAA0043220	1	1	XP_011621059.1	9.7000000000000001E-60	170	249	5	408	Amborella trichopoda	Amborellaceae	Streptophyta	Viridiplantae	Eukaryota	kinesin-like protein KIN-14C	RefSeqPlant										18427903	kinesin-like protein KIN-14C	MODEL	XM_011622757.2	XP_011621059.1	NW_006497436.1	LOC18427903	-	KIFC1, ncd	kinesin family member C1 (minus-end-directed kinesin ATPase) [EC:5.6.1.4]	Pt8G02000_KIFC1, ncd
Pt3G31280	PN1	DOWN	R	99.5024	-1.54083	0.443466	-3.47452	0.000511774	0.004534	3983.cassava4.1_014561m	6.6e-143	407.0	COG0580@1|root,KOG0223@2759|Eukaryota,37HHG@33090|Viridiplantae,3GA6H@35493|Streptophyta,4JI0S@91835|fabids	35493|Streptophyta	G	Belongs to the MIP aquaporin (TC 1.A.8) family	-	GO:0000322,GO:0000325,GO:0000326,GO:0003674,GO:0005215,GO:0005372,GO:0005575,GO:0005622,GO:0005623,GO:0005737,GO:0005773,GO:0005774,GO:0005886,GO:0005887,GO:0006810,GO:0006811,GO:0006833,GO:0006855,GO:0008150,GO:0009507,GO:0009526,GO:0009536,GO:0009705,GO:0009941,GO:0015204,GO:0015250,GO:0015267,GO:0015318,GO:0015840,GO:0015893,GO:0016020,GO:0016021,GO:0019755,GO:0022803,GO:0022838,GO:0022857,GO:0031090,GO:0031224,GO:0031226,GO:0031967,GO:0031975,GO:0034220,GO:0042044,GO:0042221,GO:0042493,GO:0042807,GO:0042886,GO:0042887,GO:0042891,GO:0043226,GO:0043227,GO:0043229,GO:0043231,GO:0044422,GO:0044424,GO:0044425,GO:0044434,GO:0044435,GO:0044437,GO:0044444,GO:0044446,GO:0044459,GO:0044464,GO:0050896,GO:0051179,GO:0051181,GO:0051234,GO:0055085,GO:0071702,GO:0071705,GO:0071918,GO:0071944,GO:0080170,GO:0098588,GO:0098805	-	ko:K09873	-	-	-	-	ko00000,ko02000	1.A.8.10	-	-	MIP	Pt3G31280.1	Pt3G31280.1 gene=Pt3G31280 seq_id=chr3 type=cds	TOANT0033176	TOAAA0013275	1	1	KAG0453800.1	2.1999999999999999E-12	51	83	2	138	Vanilla planifolia	Orchidaceae	Streptophyta	Viridiplantae	Eukaryota	hypothetical protein HPP92_025104	nr																	-	TIP	aquaporin TIP	Pt3G31280_TIP
PtXG53940	PN1	DOWN	R	36.0569	-1.26157	0.363319	-3.47236	0.000515908	0.00456488	218851.Aquca_007_00771.1	1.47e-99	299.0	28M03@1|root,2RGKB@2759|Eukaryota,37YYH@33090|Viridiplantae,3GXNC@35493|Streptophyta	35493|Streptophyta	S	Carbohydrate esterase, sialic acid-specific acetylesterase	-	GO:0003674,GO:0003824,GO:0016787	-	-	-	-	-	-	-	-	-	-	SASA	PtXG53940.1	PtXG53940.1 gene=PtXG53940 seq_id=chr10 type=cds	TOANT0119493	TOAAA0066006	1	1	XP_031480024.1	4.9000000000000001E-79	146	177	5	236	Nymphaea colorata	Nymphaeaceae	Streptophyta	Viridiplantae	Eukaryota	probable carbohydrate esterase At4g34215	RefSeqPlant										116250508	probable carbohydrate esterase At4g34215	MODEL	XM_031624164.2	XP_031480024.1	NC_045140.1	LOC116250508	-			PtXG53940_NA
Pt9G45550	PN1	DOWN	R	5.10564	-2.45369	0.706692	-3.47208	0.000516434	0.00456665	29760.VIT_08s0007g00700.t01	1.5e-135	404.0	KOG1339@1|root,KOG1339@2759|Eukaryota,37NU7@33090|Viridiplantae,3G93T@35493|Streptophyta	35493|Streptophyta	O	Belongs to the peptidase A1 family	PCS1	GO:0003674,GO:0003824,GO:0004175,GO:0004190,GO:0005575,GO:0005622,GO:0005623,GO:0005737,GO:0005783,GO:0006508,GO:0006807,GO:0008150,GO:0008152,GO:0008219,GO:0008233,GO:0009056,GO:0009057,GO:0009987,GO:0012501,GO:0012505,GO:0016787,GO:0019538,GO:0030163,GO:0043170,GO:0043226,GO:0043227,GO:0043229,GO:0043231,GO:0044238,GO:0044424,GO:0044444,GO:0044464,GO:0070001,GO:0070011,GO:0071704,GO:0140096,GO:1901564,GO:1901565,GO:1901575	-	-	-	-	-	-	-	-	-	-	TAXi_C,TAXi_N	Pt9G45550.1	Pt9G45550.1 gene=Pt9G45550 seq_id=chr9 type=cds	TOANT0106944	TOAAA0054378	1	1	XP_010654255.1	3.1000000000000001E-110	208	281	20	396	Vitis vinifera	Vitaceae	Streptophyta	Viridiplantae	Eukaryota	PREDICTED: aspartic proteinase PCS1	RefSeqPlant										100251125	PREDICTED: aspartic proteinase PCS1	MODEL	XM_010655953.2	XP_010654255.1	NC_012014.3	LOC100251125	-			Pt9G45550_NA
Pt9G55590	PN1	UP	R	64.1025	1.15035	0.331373	3.47146	0.000517642	0.00457446	3760.EMJ06316	1.94e-150	446.0	KOG1192@1|root,KOG1192@2759|Eukaryota,37PBM@33090|Viridiplantae,3G7DJ@35493|Streptophyta,4JKNG@91835|fabids	35493|Streptophyta	CG	UDP-Glycosyltransferase	-	GO:0003674,GO:0003824,GO:0005575,GO:0005622,GO:0005623,GO:0008194,GO:0016740,GO:0016757,GO:0016758,GO:0035251,GO:0043226,GO:0043227,GO:0043229,GO:0043231,GO:0044424,GO:0044464,GO:0046527,GO:0080043,GO:0080044	-	-	-	-	-	-	-	-	-	-	UDPGT	Pt9G55590.1	Pt9G55590.1 gene=Pt9G55590 seq_id=chr9 type=cds	TOANT0108784	TOAAA0056102	1	1	XP_038979575.1	2.3000000000000002E-127	220	326	16	471	Phoenix dactylifera	Arecaceae	Streptophyta	Viridiplantae	Eukaryota	UDP-glycosyltransferase 86A1-like	RefSeqPlant										103721317	UDP-glycosyltransferase 86A1-like	MODEL	XM_039123647.1	XP_038979575.1	NC_052393.1	LOC103721317	-			Pt9G55590_NA
PtQG22160	PN1	DOWN	R	43.2553	-1.2025	0.346557	-3.46983	0.000520783	0.00459932	3760.EMJ10418	1.38e-118	357.0	28JX2@1|root,2QSBA@2759|Eukaryota,37NZ0@33090|Viridiplantae,3GBGJ@35493|Streptophyta,4JRPB@91835|fabids	35493|Streptophyta	K	NAC domain-containing protein	-	GO:0000003,GO:0003674,GO:0003676,GO:0003677,GO:0003700,GO:0005488,GO:0005575,GO:0005622,GO:0005623,GO:0005634,GO:0006355,GO:0008150,GO:0009832,GO:0009834,GO:0009889,GO:0009891,GO:0009893,GO:0009900,GO:0009987,GO:0010047,GO:0010468,GO:0010556,GO:0010557,GO:0010604,GO:0010628,GO:0019219,GO:0019222,GO:0022414,GO:0031323,GO:0031325,GO:0031326,GO:0031328,GO:0032501,GO:0032504,GO:0042546,GO:0043226,GO:0043227,GO:0043229,GO:0043231,GO:0043565,GO:0044085,GO:0044424,GO:0044464,GO:0045893,GO:0045935,GO:0048518,GO:0048522,GO:0048609,GO:0050789,GO:0050794,GO:0051171,GO:0051173,GO:0051252,GO:0051254,GO:0060255,GO:0065007,GO:0071554,GO:0071669,GO:0071840,GO:0080090,GO:0097159,GO:0140110,GO:1901363,GO:1902680,GO:1903506,GO:1903508,GO:2000112,GO:2001141	-	-	-	-	-	-	-	-	-	-	NAM	PtQG22160.1	PtQG22160.1 gene=PtQG22160 seq_id=chr12 type=cds	TOANT0134370	TOAAA0078718	1	1	XP_042492343.1	2.4E-97	222	258	68	432	Macadamia integrifolia	Proteaceae	Streptophyta	Viridiplantae	Eukaryota	NAC domain-containing protein 43-like	RefSeqPlant										122071925	NAC domain-containing protein 43-like	MODEL	XM_042636409.1	XP_042492343.1	NC_056558.1	LOC122071925	-			PtQG22160_NA
PtXG02370	PN1	UP	R	19.9556	1.28486	0.370629	3.46671	0.000526874	0.00464728	13333.ERN02068	9.62e-213	609.0	COG3890@1|root,KOG4519@2759|Eukaryota,37K7V@33090|Viridiplantae,3GB9Y@35493|Streptophyta	35493|Streptophyta	I	Phosphomevalonate	-	GO:0003674,GO:0003824,GO:0004631,GO:0005575,GO:0005622,GO:0005623,GO:0005737,GO:0005777,GO:0006066,GO:0006084,GO:0006139,GO:0006163,GO:0006629,GO:0006637,GO:0006644,GO:0006694,GO:0006696,GO:0006720,GO:0006725,GO:0006732,GO:0006753,GO:0006790,GO:0006793,GO:0006796,GO:0006807,GO:0008150,GO:0008152,GO:0008202,GO:0008204,GO:0008299,GO:0008610,GO:0008654,GO:0009058,GO:0009117,GO:0009150,GO:0009240,GO:0009259,GO:0009987,GO:0016125,GO:0016126,GO:0016128,GO:0016129,GO:0016301,GO:0016310,GO:0016740,GO:0016772,GO:0016776,GO:0019287,GO:0019637,GO:0019693,GO:0033865,GO:0033875,GO:0034032,GO:0034641,GO:0035383,GO:0042579,GO:0043226,GO:0043227,GO:0043229,GO:0043231,GO:0043603,GO:0044107,GO:0044108,GO:0044237,GO:0044238,GO:0044249,GO:0044255,GO:0044281,GO:0044283,GO:0044424,GO:0044444,GO:0044464,GO:0046165,GO:0046483,GO:0046490,GO:0051186,GO:0055086,GO:0071704,GO:0072521,GO:0090407,GO:0097384,GO:1901135,GO:1901360,GO:1901362,GO:1901564,GO:1901576,GO:1901615,GO:1901617,GO:1902652,GO:1902653	2.7.4.2	ko:K00938	ko00900,ko01100,ko01110,ko01130,map00900,map01100,map01110,map01130	M00095	R03245	RC00002	ko00000,ko00001,ko00002,ko01000	-	-	-	GHMP_kinases_C,GHMP_kinases_N	PtXG02370.1	PtXG02370.1 gene=PtXG02370 seq_id=chr10 type=cds	TOANT0110208	TOAAA0057442	1	1	XP_011621878.1	4.7E-173	325	402	9	521	Amborella trichopoda	Amborellaceae	Streptophyta	Viridiplantae	Eukaryota	phosphomevalonate kinase																		Metabolic pathways; Biosynthesis of secondary metabolites; NA; Terpenoid backbone biosynthesis	E2.7.4.2, mvaK2	phosphomevalonate kinase [EC:2.7.4.2]	PtXG02370_E2.7.4.2, mvaK2
PtXG15780	PN1	DOWN	R	253.051	-1.18538	0.341994	-3.46607	0.000528129	0.0046525																					PtXG15780.1	PtXG15780.1 gene=PtXG15780 seq_id=chr10 type=cds	TOANT0112578	TOAAA0059647	1	1	ABK21134.1	4.4000000000000004E-47	113	121	0	139	Picea sitchensis	Pinaceae	Streptophyta	Viridiplantae	Eukaryota	unknown	nr																	-			PtXG15780_NA
PtJG34090	PN1	DOWN	R	520.564	-1.62165	0.46795	-3.46543	0.000529378	0.00466058																																																								-			PtJG34090_NA
Pt6G58730	PN1	DOWN	R	3.50875	-2.45713	0.709599	-3.4627	0.000534787	0.00469937	42345.XP_008775117.1	1.16e-155	440.0	COG5040@1|root,KOG0841@2759|Eukaryota,37N1C@33090|Viridiplantae,3G98Q@35493|Streptophyta,3KMZ9@4447|Liliopsida	35493|Streptophyta	O	Belongs to the 14-3-3 family	-	GO:0000166,GO:0003674,GO:0005488,GO:0005524,GO:0005575,GO:0005618,GO:0005622,GO:0005623,GO:0005634,GO:0005737,GO:0005739,GO:0005794,GO:0005829,GO:0005886,GO:0005911,GO:0008144,GO:0008150,GO:0009506,GO:0009507,GO:0009536,GO:0010035,GO:0010038,GO:0012505,GO:0016020,GO:0017076,GO:0030054,GO:0030312,GO:0030554,GO:0032553,GO:0032555,GO:0032559,GO:0035639,GO:0036094,GO:0042221,GO:0043167,GO:0043168,GO:0043226,GO:0043227,GO:0043229,GO:0043231,GO:0044424,GO:0044444,GO:0044464,GO:0046686,GO:0050896,GO:0055044,GO:0071944,GO:0097159,GO:0097367,GO:1901265,GO:1901363	-	ko:K06630	ko04011,ko04110,ko04114,ko04151,ko04390,ko04391,ko04722,ko05169,ko05203,map04011,map04110,map04114,map04151,map04390,map04391,map04722,map05169,map05203	-	-	-	ko00000,ko00001,ko03400,ko04147	-	-	-	14-3-3																																				Neurotrophin signaling pathway; Cell cycle; PI3K-Akt signaling pathway; Hippo signaling pathway; Epstein-Barr virus infection; Viral carcinogenesis; Hippo signaling pathway - fly; Oocyte meiosis; MAPK signaling pathway - yeast	YWHAE	14-3-3 protein epsilon	Pt6G58730_YWHAE
Pt9G54960	PN1	DOWN	R	18.6765	-1.62439	0.469146	-3.46244	0.000535293	0.00470087	4432.XP_010267292.1	1.09e-53	174.0	KOG1744@1|root,KOG1744@2759|Eukaryota,37TXA@33090|Viridiplantae,3GHYP@35493|Streptophyta	35493|Streptophyta	B	histone H2B	-	GO:0005575,GO:0005622,GO:0005623,GO:0005634,GO:0005694,GO:0043226,GO:0043227,GO:0043228,GO:0043229,GO:0043231,GO:0043232,GO:0044424,GO:0044464	-	ko:K11252	ko05034,ko05203,ko05322,map05034,map05203,map05322	-	-	-	ko00000,ko00001,ko03036,ko04147	-	-	-	Histone	Pt9G54960.1	Pt9G54960.1 gene=Pt9G54960 seq_id=chr9 type=cds	TOANT0108648	TOAAA0055975	1	1	XP_042475367.1	3.6000000000000002E-42	102	116	17	165	Macadamia integrifolia	Proteaceae	Streptophyta	Viridiplantae	Eukaryota	histone H2B.3-like	RefSeqPlant										122057363	histone H2B.3-like	MODEL	XM_042619433.1	XP_042475367.1	NC_056568.1	LOC122057363	Alcoholism; Systemic lupus erythematosus; Viral carcinogenesis	H2B	histone H2B	Pt9G54960_H2B
Pt6G00730	PN1	DOWN	R	8.18507	-2.00025	0.578608	-3.457	0.000546223	0.00477894	13333.ERN07354	2.02e-132	404.0	COG4646@1|root,2QV9V@2759|Eukaryota,37QMD@33090|Viridiplantae,3GF7I@35493|Streptophyta	35493|Streptophyta	KL	Protein downstream neighbor of	-	-	-	ko:K22422	-	-	-	-	ko00000,ko03400	-	-	-	-	Pt6G00730.1	Pt6G00730.1 gene=Pt6G00730 seq_id=chr6 type=cds	TOANT0064129	TOAAA0024893	1	1	XP_020523505.1	3.2999999999999999E-110	239	320	19	496	Amborella trichopoda	Amborellaceae	Streptophyta	Viridiplantae	Eukaryota	protein downstream neighbor of Son isoform X1	RefSeqPlant										18435573	protein downstream neighbor of Son isoform X1	MODEL	XM_020667846.1	XP_020523505.1	NW_006498608.1	LOC18435573	-	DONSON	protein downstream neighbor of Son	Pt6G00730_DONSON
PtJG01170	PN1	DOWN	R	41.2954	-1.02638	0.296886	-3.45715	0.000545923	0.00477894	4432.XP_010249495.1	5.21e-265	751.0	COG0515@1|root,2QR6F@2759|Eukaryota,37KMF@33090|Viridiplantae,3GBJM@35493|Streptophyta	35493|Streptophyta	T	lysM domain receptor-like kinase	-	GO:0001101,GO:0002376,GO:0003674,GO:0003824,GO:0004672,GO:0004674,GO:0004675,GO:0004888,GO:0005488,GO:0005515,GO:0005575,GO:0005623,GO:0005886,GO:0006464,GO:0006468,GO:0006793,GO:0006796,GO:0006807,GO:0006950,GO:0006952,GO:0006955,GO:0007154,GO:0007165,GO:0007166,GO:0007167,GO:0007178,GO:0008150,GO:0008152,GO:0009605,GO:0009607,GO:0009620,GO:0009719,GO:0009725,GO:0009737,GO:0009738,GO:0009755,GO:0009787,GO:0009789,GO:0009966,GO:0009967,GO:0009987,GO:0010033,GO:0010646,GO:0010647,GO:0016020,GO:0016301,GO:0016310,GO:0016740,GO:0016772,GO:0016773,GO:0019199,GO:0019538,GO:0019899,GO:0019900,GO:0019901,GO:0023051,GO:0023052,GO:0023056,GO:0031347,GO:0031348,GO:0032870,GO:0033993,GO:0036211,GO:0038023,GO:0042221,GO:0043170,GO:0043207,GO:0043412,GO:0044237,GO:0044238,GO:0044260,GO:0044267,GO:0044464,GO:0045087,GO:0048518,GO:0048519,GO:0048522,GO:0048583,GO:0048584,GO:0048585,GO:0050789,GO:0050794,GO:0050832,GO:0050896,GO:0051704,GO:0051707,GO:0051716,GO:0060089,GO:0065007,GO:0070887,GO:0071215,GO:0071229,GO:0071310,GO:0071396,GO:0071495,GO:0071704,GO:0071944,GO:0080134,GO:0097305,GO:0097306,GO:0098542,GO:0140096,GO:1901419,GO:1901421,GO:1901564,GO:1901700,GO:1901701,GO:1905957,GO:1905959	-	-	-	-	-	-	-	-	-	-	LysM,Pkinase,Pkinase_Tyr	PtJG01170.1	PtJG01170.1 gene=PtJG01170 seq_id=chr11 type=cds	TOANT0119977	TOAAA0066449	1	1	XP_031488293.1	2.0000000000000001E-219	397	490	10	640	Nymphaea colorata	Nymphaeaceae	Streptophyta	Viridiplantae	Eukaryota	lysM domain receptor-like kinase 3	RefSeqPlant										116256173	lysM domain receptor-like kinase 3	MODEL	XM_031632433.2	XP_031488293.1	NC_045143.1	LOC116256173	-			PtJG01170_NA
Pt8G02040	PN1	DOWN	R	15.4783	-1.20737	0.349936	-3.45025	0.000560076	0.00488494	4432.XP_010276250.1	4.12e-280	777.0	KOG3818@1|root,KOG3818@2759|Eukaryota,37SA8@33090|Viridiplantae,3G7UX@35493|Streptophyta	35493|Streptophyta	L	Participates in DNA repair and in chromosomal DNA replication	-	GO:0000003,GO:0000228,GO:0000731,GO:0003006,GO:0003674,GO:0005488,GO:0005515,GO:0005575,GO:0005622,GO:0005623,GO:0005634,GO:0005694,GO:0006139,GO:0006259,GO:0006260,GO:0006261,GO:0006281,GO:0006301,GO:0006725,GO:0006807,GO:0006950,GO:0006974,GO:0007275,GO:0008150,GO:0008152,GO:0008622,GO:0009058,GO:0009059,GO:0009790,GO:0009791,GO:0009793,GO:0009987,GO:0010154,GO:0018130,GO:0019438,GO:0019899,GO:0019985,GO:0022414,GO:0031974,GO:0031981,GO:0032501,GO:0032502,GO:0032991,GO:0033554,GO:0034641,GO:0034645,GO:0034654,GO:0042276,GO:0042575,GO:0043170,GO:0043226,GO:0043227,GO:0043228,GO:0043229,GO:0043231,GO:0043232,GO:0043233,GO:0044237,GO:0044238,GO:0044249,GO:0044260,GO:0044271,GO:0044422,GO:0044424,GO:0044427,GO:0044428,GO:0044446,GO:0044454,GO:0044464,GO:0046483,GO:0048316,GO:0048518,GO:0048522,GO:0048608,GO:0048731,GO:0048856,GO:0050789,GO:0050794,GO:0050896,GO:0051302,GO:0051716,GO:0051781,GO:0061458,GO:0061695,GO:0065007,GO:0070013,GO:0070182,GO:0071704,GO:0071897,GO:0090304,GO:1901360,GO:1901362,GO:1901576,GO:1902494,GO:1990234	2.7.7.7	ko:K02325	ko00230,ko00240,ko01100,ko03030,ko03410,ko03420,ko05166,map00230,map00240,map01100,map03030,map03410,map03420,map05166	M00263	R00375,R00376,R00377,R00378	RC02795	ko00000,ko00001,ko00002,ko01000,ko03032,ko03400	-	-	-	DNA_pol_E_B,Dpoe2NT	Pt8G02040.1	Pt8G02040.1 gene=Pt8G02040 seq_id=chr8 type=cds	TOANT0087615	TOAAA0043223	1	1	XP_010917272.1	4.3999999999999996E-227	376	452	3	523	Elaeis guineensis	Arecaceae	Streptophyta	Viridiplantae	Eukaryota	DNA polymerase epsilon subunit B	RefSeqPlant										105041903	DNA polymerase epsilon subunit B	MODEL	XM_010918970.3	XP_010917272.1	NC_025995.1	LOC105041903	Base excision repair; Metabolic pathways; Human T-cell leukemia virus 1 infection; Purine metabolism; Pyrimidine metabolism; DNA replication; Nucleotide excision repair	POLE2	DNA polymerase epsilon subunit 2 [EC:2.7.7.7]	Pt8G02040_POLE2
Pt7G13400	PN1	DOWN	R	17.3588	-2.01696	0.585442	-3.4452	0.000570645	0.00495865	3983.cassava4.1_024582m	3.86e-52	187.0	COG5147@1|root,KOG0048@2759|Eukaryota,37RBS@33090|Viridiplantae,3G7XN@35493|Streptophyta,4JF4D@91835|fabids	35493|Streptophyta	K	transcription factor	-	GO:0000981,GO:0000988,GO:0000989,GO:0001067,GO:0001076,GO:0001101,GO:0001134,GO:0001135,GO:0003674,GO:0003676,GO:0003677,GO:0003700,GO:0005488,GO:0005575,GO:0005622,GO:0005623,GO:0005634,GO:0006355,GO:0006357,GO:0006950,GO:0006952,GO:0008150,GO:0009605,GO:0009607,GO:0009620,GO:0009719,GO:0009725,GO:0009751,GO:0009832,GO:0009834,GO:0009889,GO:0009891,GO:0009893,GO:0009987,GO:0010033,GO:0010468,GO:0010556,GO:0010557,GO:0010604,GO:0010628,GO:0014070,GO:0019219,GO:0019222,GO:0030154,GO:0031323,GO:0031325,GO:0031326,GO:0031328,GO:0032502,GO:0042221,GO:0042493,GO:0042546,GO:0043207,GO:0043226,GO:0043227,GO:0043229,GO:0043231,GO:0043565,GO:0044085,GO:0044087,GO:0044089,GO:0044212,GO:0044424,GO:0044464,GO:0045893,GO:0045935,GO:0046677,GO:0048518,GO:0048522,GO:0048869,GO:0050789,GO:0050794,GO:0050832,GO:0050896,GO:0051171,GO:0051173,GO:0051252,GO:0051254,GO:0051704,GO:0051707,GO:0060255,GO:0065007,GO:0071554,GO:0071669,GO:0071840,GO:0080090,GO:0097159,GO:0098542,GO:0140110,GO:1901348,GO:1901363,GO:1901700,GO:1902680,GO:1903338,GO:1903340,GO:1903506,GO:1903508,GO:2000112,GO:2000652,GO:2001141	-	ko:K09422	-	-	-	-	ko00000,ko03000	-	-	-	Myb_DNA-binding	Pt7G13400.1	Pt7G13400.1 gene=Pt7G13400 seq_id=chr7 type=cds	TOANT0078284	TOAAA0036810	1	1	XP_021626666.1	6.0000000000000002E-45	90	108	3	133	Manihot esculenta	Euphorbiaceae	Streptophyta	Viridiplantae	Eukaryota	transcription factor MYB83	RefSeqPlant										110625353	transcription factor MYB83	MODEL	XM_021770974.2	XP_021626666.1	NC_035170.2	LOC110625353	-	MYBP	transcription factor MYB, plant	Pt7G13400_MYBP
PtQG33440	PN1	DOWN	R	35.7927	-1.64043	0.476747	-3.44088	0.000579818	0.00503524	3649.evm.model.supercontig_161.43	6.72e-122	364.0	2C0PQ@1|root,2QPI1@2759|Eukaryota,37Q4R@33090|Viridiplantae,3GCCW@35493|Streptophyta,3HY7V@3699|Brassicales	35493|Streptophyta	Q	Removal of H(2)O(2), oxidation of toxic reductants, biosynthesis and degradation of lignin, suberization, auxin catabolism, response to environmental stresses such as wounding, pathogen attack and oxidative stress	-	GO:0003674,GO:0003824,GO:0004601,GO:0005575,GO:0005618,GO:0005623,GO:0005911,GO:0008150,GO:0008152,GO:0009505,GO:0009506,GO:0009636,GO:0009664,GO:0009987,GO:0016043,GO:0016209,GO:0016491,GO:0016684,GO:0030054,GO:0030312,GO:0042221,GO:0044464,GO:0045229,GO:0050896,GO:0051716,GO:0055044,GO:0055114,GO:0070887,GO:0071554,GO:0071555,GO:0071669,GO:0071840,GO:0071944,GO:0097237,GO:0098754,GO:0098869,GO:1990748	1.11.1.7	ko:K00430	ko00940,ko01100,ko01110,map00940,map01100,map01110	-	R00602,R02596,R03919,R04007,R07443	RC00034	ko00000,ko00001,ko01000	-	-	-	peroxidase	PtQG33440.1	PtQG33440.1 gene=PtQG33440 seq_id=chr12 type=cds	TOANT0136621	TOAAA0080845	1	1	XP_021888757.1	1.9000000000000002E-98	182	220	5	302	Carica papaya	Caricaceae	Streptophyta	Viridiplantae	Eukaryota	peroxidase 57	RefSeqPlant										110807807	peroxidase 57	MODEL	XM_022033065.1	XP_021888757.1	NW_019014531.1	LOC110807807	Metabolic pathways; Biosynthesis of secondary metabolites; Phenylpropanoid biosynthesis	E1.11.1.7	peroxidase [EC:1.11.1.7]	PtQG33440_E1.11.1.7
Pt6G08450	PN1	DOWN	R	14.1868	-1.81697	0.528088	-3.44065	0.000580312	0.00503642																																																								-			Pt6G08450_NA
Pt7G10210	PN1	DOWN	R	6.96754	-2.33487	0.678754	-3.43994	0.000581851	0.00504666	88036.EFJ14520	2.07e-108	323.0	COG2273@1|root,2QQUC@2759|Eukaryota,37N4A@33090|Viridiplantae,3GC5J@35493|Streptophyta	35493|Streptophyta	G	Catalyzes xyloglucan endohydrolysis (XEH) and or endotransglycosylation (XET). Cleaves and religates xyloglucan polymers, an essential constituent of the primary cell wall, and thereby participates in cell wall construction of growing tissues	XTH	GO:0000902,GO:0003674,GO:0003824,GO:0005575,GO:0005576,GO:0005618,GO:0005622,GO:0005623,GO:0005737,GO:0005911,GO:0008150,GO:0009314,GO:0009416,GO:0009505,GO:0009506,GO:0009507,GO:0009536,GO:0009605,GO:0009612,GO:0009628,GO:0009642,GO:0009645,GO:0009653,GO:0009719,GO:0009725,GO:0009733,GO:0009826,GO:0009987,GO:0010033,GO:0016020,GO:0016043,GO:0016049,GO:0016740,GO:0016757,GO:0016758,GO:0016762,GO:0030054,GO:0030312,GO:0032502,GO:0032989,GO:0040007,GO:0042221,GO:0043226,GO:0043227,GO:0043229,GO:0043231,GO:0044424,GO:0044444,GO:0044464,GO:0046527,GO:0048589,GO:0048856,GO:0048869,GO:0050896,GO:0055044,GO:0060560,GO:0071840,GO:0071944	2.4.1.207	ko:K08235	-	-	-	-	ko00000,ko01000	-	-	-	Glyco_hydro_16,XET_C	Pt7G10210.1	Pt7G10210.1 gene=Pt7G10210 seq_id=chr7 type=cds	TOANT0077755	TOAAA0036312	1	1	XP_002984470.1	3.2000000000000001E-86	156	202	8	280	Selaginella moellendorffii	Selaginellaceae	Streptophyta	Viridiplantae	Eukaryota	probable xyloglucan endotransglucosylase/hydrolase protein 5	RefSeqPlant										9644068	probable xyloglucan endotransglucosylase/hydrolase protein 5	MODEL	XM_002984424.2	XP_002984470.1	NW_003314323.1	LOC9644068	-	E2.4.1.207	xyloglucan:xyloglucosyl transferase [EC:2.4.1.207]	Pt7G10210_E2.4.1.207
Pt6G07310	PN1	DOWN	R	4.3131	-2.06521	0.600477	-3.43928	0.000583253	0.0050557	4432.XP_010249745.1	2.05e-295	836.0	COG5059@1|root,KOG0246@2759|Eukaryota,37IG2@33090|Viridiplantae,3GFQI@35493|Streptophyta	35493|Streptophyta	Z	Belongs to the TRAFAC class myosin-kinesin ATPase superfamily. Kinesin family	-	GO:0000226,GO:0000278,GO:0003674,GO:0003774,GO:0003777,GO:0003824,GO:0005575,GO:0005622,GO:0005623,GO:0005634,GO:0005813,GO:0005815,GO:0005856,GO:0005871,GO:0005875,GO:0005886,GO:0006928,GO:0006996,GO:0007010,GO:0007017,GO:0007018,GO:0007049,GO:0007051,GO:0007052,GO:0008150,GO:0009987,GO:0015630,GO:0016020,GO:0016043,GO:0016462,GO:0016787,GO:0016817,GO:0016818,GO:0016887,GO:0017111,GO:0022402,GO:0032991,GO:0043226,GO:0043227,GO:0043228,GO:0043229,GO:0043231,GO:0043232,GO:0044422,GO:0044424,GO:0044430,GO:0044446,GO:0044464,GO:0050789,GO:0050794,GO:0065007,GO:0071840,GO:0071944,GO:1902850,GO:1903047,GO:1903338	-	ko:K10393	-	-	-	-	ko00000,ko03036,ko04812	-	-	-	Kinesin	Pt6G07310.1	Pt6G07310.1 gene=Pt6G07310 seq_id=chr6 type=cds	TOANT0065354	TOAAA0026043	1	1	XP_010249745.1	5.0999999999999996E-240	488	588	47	785	Nelumbo nucifera	Nelumbonaceae	Streptophyta	Viridiplantae	Eukaryota	PREDICTED: kinesin-like protein KIN-13B	RefSeqPlant										104592215	PREDICTED: kinesin-like protein KIN-13B	MODEL	XM_010251443.2	XP_010249745.1	NW_010729080.1	LOC104592215	-	KIF2_24, MCAK	kinesin family member 2/24	Pt6G07310_KIF2_24, MCAK
Pt9G23500	PN1	DOWN	R	4.73491	-2.50702	0.729728	-3.43555	0.000591344	0.00511636	4432.XP_010262543.1	1.73e-110	330.0	COG1011@1|root,KOG3109@2759|Eukaryota,37PQK@33090|Viridiplantae,3G873@35493|Streptophyta	35493|Streptophyta	S	nucleotidase activity	-	-	-	ko:K07025	-	-	-	-	ko00000	-	-	-	HAD_2,Hydrolase_like	Pt9G23500.1	Pt9G23500.1 gene=Pt9G23500 seq_id=chr9 type=cds	TOANT0102841	TOAAA0050554	1	1	XP_010262543.1	1.1E-88	188	223	94	363	Nelumbo nucifera	Nelumbonaceae	Streptophyta	Viridiplantae	Eukaryota	PREDICTED: uncharacterized protein LOC104601051	RefSeqPlant										104601051	PREDICTED: uncharacterized protein LOC104601051	MODEL	XM_010264241.2	XP_010262543.1	NW_010729104.1	LOC104601051	-	K07025	putative hydrolase of the HAD superfamily	Pt9G23500_K07025
Pt9G14100	PN1	DOWN	R	34.6624	-1.08142	0.315443	-3.42824	0.000607502	0.00524647	981085.XP_010094509.1	3.49e-263	738.0	COG1257@1|root,KOG2480@2759|Eukaryota,37MBQ@33090|Viridiplantae,3G7H8@35493|Streptophyta,4JFFM@91835|fabids	35493|Streptophyta	I	A reductase	-	GO:0003674,GO:0003824,GO:0004420,GO:0005575,GO:0005622,GO:0005623,GO:0005737,GO:0005739,GO:0005740,GO:0005777,GO:0005778,GO:0005783,GO:0005789,GO:0006629,GO:0006694,GO:0006720,GO:0008150,GO:0008152,GO:0008202,GO:0008299,GO:0008610,GO:0009058,GO:0009526,GO:0009536,GO:0009987,GO:0012505,GO:0016020,GO:0016125,GO:0016126,GO:0016491,GO:0016614,GO:0016616,GO:0031090,GO:0031903,GO:0031966,GO:0031967,GO:0031975,GO:0031984,GO:0042170,GO:0042175,GO:0042579,GO:0043226,GO:0043227,GO:0043229,GO:0043231,GO:0044237,GO:0044238,GO:0044249,GO:0044255,GO:0044422,GO:0044424,GO:0044425,GO:0044429,GO:0044432,GO:0044435,GO:0044438,GO:0044439,GO:0044444,GO:0044446,GO:0044464,GO:0055114,GO:0071704,GO:0098588,GO:0098805,GO:0098827,GO:1901360,GO:1901362,GO:1901576,GO:1901615,GO:1901617	1.1.1.34	ko:K00021	ko00900,ko01100,ko01110,ko01130,ko04152,ko04976,map00900,map01100,map01110,map01130,map04152,map04976	M00095	R02082	RC00004,RC00644	ko00000,ko00001,ko00002,ko01000	-	-	-	HMG-CoA_red	Pt9G14100.1	Pt9G14100.1 gene=Pt9G14100 seq_id=chr9 type=cds	TOANT0101242	TOAAA0049077	1	1	XP_010094509.1	1.4E-210	385	453	14	553	Morus notabilis	Moraceae	Streptophyta	Viridiplantae	Eukaryota	3-hydroxy-3-methylglutaryl-coenzyme A reductase 1	RefSeqPlant										21407526	3-hydroxy-3-methylglutaryl-coenzyme A reductase 1	MODEL	XM_010096207.2	XP_010094509.1	NW_010360279.1	LOC21407526	Metabolic pathways; Biosynthesis of secondary metabolites; NA; AMPK signaling pathway; Bile secretion; Terpenoid backbone biosynthesis	HMGCR	hydroxymethylglutaryl-CoA reductase (NADPH) [EC:1.1.1.34]	Pt9G14100_HMGCR
Pt5G43460	PN1	DOWN	R	11.1308	-1.68104	0.490508	-3.42714	0.000609978	0.00526462	13333.ERN06217	2.57e-114	356.0	28I79@1|root,2QQ2A@2759|Eukaryota,37RTU@33090|Viridiplantae,3G8T1@35493|Streptophyta	35493|Streptophyta	K	Transcription factor	ICE1	GO:0003674,GO:0003676,GO:0003677,GO:0003700,GO:0005488,GO:0005575,GO:0005622,GO:0005623,GO:0005634,GO:0006355,GO:0006950,GO:0007275,GO:0008150,GO:0009266,GO:0009409,GO:0009628,GO:0009791,GO:0009888,GO:0009889,GO:0009891,GO:0009893,GO:0009987,GO:0010374,GO:0010440,GO:0010444,GO:0010468,GO:0010556,GO:0010557,GO:0010604,GO:0010628,GO:0019219,GO:0019222,GO:0030154,GO:0031323,GO:0031325,GO:0031326,GO:0031328,GO:0032501,GO:0032502,GO:0043226,GO:0043227,GO:0043229,GO:0043231,GO:0044424,GO:0044464,GO:0045893,GO:0045935,GO:0048518,GO:0048522,GO:0048856,GO:0048869,GO:0050789,GO:0050794,GO:0050826,GO:0050896,GO:0051171,GO:0051173,GO:0051252,GO:0051254,GO:0060255,GO:0065007,GO:0080090,GO:0090558,GO:0090627,GO:0097159,GO:0140110,GO:1901363,GO:1902680,GO:1903506,GO:1903508,GO:2000112,GO:2001141	-	-	-	-	-	-	-	-	-	-	HLH																																				-			Pt5G43460_NA
Pt5G10030	PN1	DOWN	R	78.785	-1.51432	0.442073	-3.4255	0.000613658	0.00528826	4432.XP_010252076.1	1.92e-146	416.0	28JEF@1|root,2QUZN@2759|Eukaryota,37JJB@33090|Viridiplantae,3GXCJ@35493|Streptophyta	35493|Streptophyta	S	atexp8,atexpa8,athexp alpha 1.11,exp8,expa8	EXP2	GO:0005575,GO:0005618,GO:0005623,GO:0006949,GO:0008150,GO:0009653,GO:0009987,GO:0016020,GO:0030312,GO:0032502,GO:0044464,GO:0048646,GO:0048856,GO:0071944	-	ko:K20628	-	-	-	-	ko00000	-	-	-	DPBB_1,Pollen_allerg_1	Pt5G10030.1	Pt5G10030.1 gene=Pt5G10030 seq_id=chr5 type=cds	TOANT0054624	TOAAA0021450	1	1	XP_011089527.1	1.0000000000000001E-115	195	211	2	233	Sesamum indicum	Pedaliaceae	Streptophyta	Viridiplantae	Eukaryota	expansin-A4	RefSeqPlant										105170460	expansin-A4	MODEL	XM_011091225.2	XP_011089527.1	NC_026153.1	LOC105170460	-	exlX	expansin	Pt5G10030_exlX
Pt6G29710	PN1	DOWN	R	14.1027	-2.02762	0.592419	-3.42262	0.000620215	0.00533332	3218.PP1S68_109V6.1	1.19e-44	156.0	2CXRD@1|root,2RZ8E@2759|Eukaryota,37UYM@33090|Viridiplantae,3GIX9@35493|Streptophyta	35493|Streptophyta	S	Cell number regulator	-	GO:0008150,GO:0008285,GO:0042127,GO:0048519,GO:0048523,GO:0050789,GO:0050794,GO:0065007	-	-	-	-	-	-	-	-	-	-	PLAC8	Pt6G29710.1	Pt6G29710.1 gene=Pt6G29710 seq_id=chr6 type=cds	TOANT0069423	TOAAA0029803	1	1	XP_024400762.1	4.8999999999999997E-36	63	85	0	122	Physcomitrium patens	Funariaceae	Streptophyta	Viridiplantae	Eukaryota	protein PLANT CADMIUM RESISTANCE 7-like	RefSeqPlant										112294499	protein PLANT CADMIUM RESISTANCE 7-like	MODEL	XM_024544994.1	XP_024400762.1	NC_037269.1	LOC112294499	-			Pt6G29710_NA
Pt5G01690	PN1	UP	R	142.382	1.2542	0.366538	3.42174	0.000622218	0.00534712	42345.XP_008784468.1	5.17e-90	279.0	COG2017@1|root,KOG1604@2759|Eukaryota,37J42@33090|Viridiplantae,3G7EM@35493|Streptophyta,3KP2X@4447|Liliopsida	35493|Streptophyta	G	Converts alpha-aldose to the beta-anomer	-	GO:0003674,GO:0003824,GO:0004034,GO:0005975,GO:0005996,GO:0006006,GO:0006012,GO:0008150,GO:0008152,GO:0009056,GO:0016052,GO:0016853,GO:0016854,GO:0016857,GO:0019318,GO:0019320,GO:0019388,GO:0033499,GO:0044238,GO:0044281,GO:0044282,GO:0046365,GO:0071704,GO:1901575	5.1.3.3	ko:K01785	ko00010,ko00052,ko01100,ko01110,ko01120,ko01130,map00010,map00052,map01100,map01110,map01120,map01130	M00632	R01602,R10619	RC00563	ko00000,ko00001,ko00002,ko01000	-	-	-	Aldose_epim	Pt5G01690.1	Pt5G01690.1 gene=Pt5G01690 seq_id=chr5 type=cds	TOANT0053111	TOAAA0020052	1	1	XP_010937062.1	7.3E-73	140	166	4	228	Elaeis guineensis	Arecaceae	Streptophyta	Viridiplantae	Eukaryota	aldose 1-epimerase	RefSeqPlant										105056540	aldose 1-epimerase	MODEL	XM_010938760.2	XP_010937062.1	NC_026005.1	LOC105056540	Metabolic pathways; Biosynthesis of secondary metabolites; Microbial metabolism in diverse environments; Galactose metabolism; NA; Glycolysis / Gluconeogenesis	galM, GALM	aldose 1-epimerase [EC:5.1.3.3]	Pt5G01690_galM, GALM
PtXG52700	PN1	UP	R	27.0288	1.45996	0.426692	3.42158	0.000622582	0.00534712																																																								-			PtXG52700_NA
Pt6G51050	PN1	DOWN	R	807.227	-1.20009	0.351142	-3.41769	0.000631539	0.00541082	4432.XP_010270042.1	8.86e-208	589.0	2CNE5@1|root,2QVK5@2759|Eukaryota,37KR2@33090|Viridiplantae,3GF3K@35493|Streptophyta	35493|Streptophyta	G	Belongs to the glycosyl hydrolase 17 family	-	-	-	-	-	-	-	-	-	-	-	-	Glyco_hydro_17,X8	Pt6G51050.1	Pt6G51050.1 gene=Pt6G51050 seq_id=chr6 type=cds	TOANT0073309	TOAAA0033366	1	1	XP_043690267.1	3.9E-166	292	349	1	454	Telopea speciosissima	Proteaceae	Streptophyta	Viridiplantae	Eukaryota	glucan endo-1																		-			Pt6G51050_NA
Pt7G34780	PN1	DOWN	R	72.5121	-1.36365	0.399128	-3.41657	0.000634154	0.00542225	4096.XP_009777236.1	1.23e-29	115.0	2BD6H@1|root,2RZQI@2759|Eukaryota,37UX3@33090|Viridiplantae,3GIM3@35493|Streptophyta,44JTZ@71274|asterids	35493|Streptophyta	S	Early nodulin-like protein	-	-	-	-	-	-	-	-	-	-	-	-	Cu_bind_like	Pt7G34780.1	Pt7G34780.1 gene=Pt7G34780 seq_id=chr7 type=cds	TOANT0082294	TOAAA0040539	1	1	XP_044473102.1	2.0000000000000001E-25	57	76	1	123	Mangifera indica	Anacardiaceae	Streptophyta	Viridiplantae	Eukaryota	early nodulin-like protein 3	RefSeqPlant										123201589	early nodulin-like protein 3	MODEL	XM_044617167.1	XP_044473102.1	NC_058154.1	LOC123201589	-			Pt7G34780_NA
PtJG05870	PN1	DOWN	R	23.3383	-1.93126	0.56523	-3.41677	0.000633693	0.00542225	4155.Migut.E00729.1.p	1.08e-107	320.0	COG1062@1|root,KOG0022@2759|Eukaryota,37K00@33090|Viridiplantae,3GGQN@35493|Streptophyta,44DFD@71274|asterids	35493|Streptophyta	Q	Zinc-binding dehydrogenase	-	-	1.1.1.1	ko:K00001	ko00010,ko00071,ko00350,ko00625,ko00626,ko00830,ko00980,ko00982,ko01100,ko01110,ko01120,ko01130,ko01220,map00010,map00071,map00350,map00625,map00626,map00830,map00980,map00982,map01100,map01110,map01120,map01130,map01220	-	R00623,R00754,R02124,R04805,R04880,R05233,R05234,R06917,R06927,R07105,R08281,R08306,R08310	RC00050,RC00087,RC00088,RC00099,RC00116,RC00649,RC01734,RC02273	ko00000,ko00001,ko01000	-	-	-	ADH_N,ADH_zinc_N	PtJG05870.1	PtJG05870.1 gene=PtJG05870 seq_id=chr11 type=cds	TOANT0120969	TOAAA0067385	1	1	XP_031493857.1	1.2000000000000001E-89	154	205	1	253	Nymphaea colorata	Nymphaeaceae	Streptophyta	Viridiplantae	Eukaryota	alcohol dehydrogenase-like 4	RefSeqPlant										116259959	alcohol dehydrogenase-like 4	MODEL	XM_031637997.2	XP_031493857.1	NC_045146.1	LOC116259959	Metabolic pathways; Biosynthesis of secondary metabolites; Microbial metabolism in diverse environments; Metabolism of xenobiotics by cytochrome P450; Drug metabolism - cytochrome P450; NA; Tyrosine metabolism; Glycolysis / Gluconeogenesis; Fatty acid degradation; Chloroalkane and chloroalkene degradation; Naphthalene degradation; Retinol metabolism; Degradation of aromatic compounds	E1.1.1.1, adh	alcohol dehydrogenase [EC:1.1.1.1]	PtJG05870_E1.1.1.1, adh
PtXG16370	PN1	UP	R	42.3483	1.27979	0.374917	3.41353	0.000641279	0.00547425	4096.XP_009799031.1	5.42e-63	209.0	COG5038@1|root,KOG1012@2759|Eukaryota,37JXU@33090|Viridiplantae,3G83S@35493|Streptophyta,44MTB@71274|asterids	35493|Streptophyta	S	Calcium lipid binding protein	NTMC2T2.1	GO:0005575,GO:0005622,GO:0005623,GO:0005737,GO:0005783,GO:0005789,GO:0005886,GO:0005887,GO:0005911,GO:0009506,GO:0009898,GO:0012505,GO:0016020,GO:0016021,GO:0019897,GO:0019898,GO:0030054,GO:0031224,GO:0031226,GO:0031227,GO:0031234,GO:0031984,GO:0042175,GO:0043226,GO:0043227,GO:0043229,GO:0043231,GO:0044232,GO:0044422,GO:0044424,GO:0044425,GO:0044432,GO:0044444,GO:0044446,GO:0044459,GO:0044464,GO:0055044,GO:0071944,GO:0098552,GO:0098562,GO:0098827	-	-	-	-	-	-	-	-	-	-	C2,SMP_LBD	PtXG16370.1	PtXG16370.1 gene=PtXG16370 seq_id=chr10 type=cds	TOANT0112691	TOAAA0059757	1	1	XP_009799031.1	3.5E-52	105	121	2	154	Nicotiana sylvestris	Solanaceae	Streptophyta	Viridiplantae	Eukaryota	PREDICTED: synaptotagmin-5-like	RefSeqPlant										104245163	PREDICTED: synaptotagmin-5-like	MODEL	XM_009800729.1	XP_009799031.1	NW_009514887.1	LOC104245163	-			PtXG16370_NA
PtJG28130	PN1	DOWN	R	38.56	-1.26978	0.37235	-3.41018	0.000649193	0.00553508	3641.EOY15137	2.3e-27	116.0	29WAF@1|root,2RXP4@2759|Eukaryota,37U3K@33090|Viridiplantae,3GI59@35493|Streptophyta	35493|Streptophyta	S	At1g76070-like	-	GO:0005575,GO:0005623,GO:0005886,GO:0016020,GO:0044464,GO:0071944	-	-	-	-	-	-	-	-	-	-	-	PtJG28130.1	PtJG28130.1 gene=PtJG28130 seq_id=chr11 type=cds	TOANT0125150	TOAAA0071303	1	1	XP_022769269.1	9.9999999999999996E-24	78	107	19	182	Durio zibethinus	Malvaceae	Streptophyta	Viridiplantae	Eukaryota	uncharacterized protein At1g76070	RefSeqPlant										111312856	uncharacterized protein At1g76070	MODEL	XM_022913534.1	XP_022769269.1	NW_019167937.1	LOC111312856	-			PtJG28130_NA
PtQG04820	PN1	DOWN	R	43.1797	-1.37173	0.40232	-3.40954	0.000650714	0.00554468	13333.ERM96627	1.05e-98	310.0	28KFD@1|root,2QSKY@2759|Eukaryota,37QEX@33090|Viridiplantae,3GB51@35493|Streptophyta	35493|Streptophyta	K	transcription factor	-	GO:0003674,GO:0003700,GO:0006355,GO:0008150,GO:0009889,GO:0010468,GO:0010556,GO:0019219,GO:0019222,GO:0031323,GO:0031326,GO:0050789,GO:0050794,GO:0051171,GO:0051252,GO:0060255,GO:0065007,GO:0080090,GO:0140110,GO:1903506,GO:2000112,GO:2001141	-	-	-	-	-	-	-	-	-	-	HLH	PtQG04820.1	PtQG04820.1 gene=PtQG04820 seq_id=chr12 type=cds	TOANT0131068	TOAAA0075663	1	1	XP_006829211.1	2.8999999999999998E-82	202	238	34	341	Amborella trichopoda	Amborellaceae	Streptophyta	Viridiplantae	Eukaryota	transcription factor bHLH94 isoform X1	RefSeqPlant										18424562	transcription factor bHLH94 isoform X1	MODEL	XM_006829148.3	XP_006829211.1	NW_006495273.1	LOC18424562	-			PtQG04820_NA
Pt6G15330	PN1	DOWN	R	14.6096	-1.45018	0.425352	-3.40936	0.00065115	0.00554504																					Pt6G15330.1	Pt6G15330.1 gene=Pt6G15330 seq_id=chr6 type=cds	TOANT0066840	TOAAA0027418	1	1	XP_034927770.1	1.9000000000000001E-26	254	413	178	1026	Populus alba	Salicaceae	Streptophyta	Viridiplantae	Eukaryota	uncharacterized protein LOC118059066	RefSeqPlant										118059066	uncharacterized protein LOC118059066	MODEL	XM_035071879.1	XP_034927770.1	NW_023271713.1	LOC118059066	-			Pt6G15330_NA
Pt1G69290	PN1	UP	R	60.0631	1.30356	0.382986	3.40366	0.000664889	0.00564859																																																								-			Pt1G69290_NA
Pt3G32520	PN1	DOWN	R	85.9788	-1.10763	0.325577	-3.40207	0.000668778	0.00567795																																																								-			Pt3G32520_NA
PtQG14440	PN1	UP	R	15.1327	1.52156	0.447394	3.40093	0.000671572	0.00569642	13333.ERM99057	4.91e-74	234.0	28NX3@1|root,2QVHE@2759|Eukaryota,37SFR@33090|Viridiplantae,3GCQS@35493|Streptophyta	35493|Streptophyta	S	Small nuclear RNA activating complex (SNAPc) subunit SNAP43 protein	-	-	-	ko:K15208	-	-	-	-	ko00000,ko03021	-	-	-	SNAPc_SNAP43	PtQG14440.1	PtQG14440.1 gene=PtQG14440 seq_id=chr12 type=cds	TOANT0132957	TOAAA0077416	1	1	XP_043719628.1	5.7000000000000001E-61	131	184	5	278	Telopea speciosissima	Proteaceae	Streptophyta	Viridiplantae	Eukaryota	uncharacterized protein LOC122667426 isoform X2	RefSeqPlant										122667426	uncharacterized protein LOC122667426 isoform X2	MODEL	XM_043863693.1	XP_043719628.1	NC_057922.1	LOC122667426	-	SNAPC1	snRNA-activating protein complex subunit 1	PtQG14440_SNAPC1
Pt2G10680	PN1	UP	R	11.3726	1.69558	0.498699	3.40002	0.000673817	0.00571038	13333.ERN15034	2.27e-210	608.0	COG5296@1|root,KOG2402@2759|Eukaryota,37JMJ@33090|Viridiplantae,3G8F0@35493|Streptophyta	35493|Streptophyta	K	RNA polymerase-associated protein	-	GO:0000122,GO:0000428,GO:0000988,GO:0000989,GO:0000993,GO:0001076,GO:0001098,GO:0001099,GO:0001701,GO:0001704,GO:0001706,GO:0001711,GO:0001824,GO:0001832,GO:0003674,GO:0003676,GO:0003677,GO:0003697,GO:0005488,GO:0005515,GO:0005575,GO:0005622,GO:0005623,GO:0005634,GO:0005654,GO:0005730,GO:0006325,GO:0006355,GO:0006357,GO:0006464,GO:0006479,GO:0006807,GO:0006996,GO:0007275,GO:0007369,GO:0007492,GO:0008023,GO:0008150,GO:0008152,GO:0008213,GO:0009653,GO:0009790,GO:0009792,GO:0009888,GO:0009889,GO:0009890,GO:0009891,GO:0009892,GO:0009893,GO:0009909,GO:0009910,GO:0009987,GO:0010468,GO:0010556,GO:0010557,GO:0010558,GO:0010604,GO:0010605,GO:0010628,GO:0010629,GO:0010638,GO:0016043,GO:0016569,GO:0016570,GO:0016571,GO:0016591,GO:0016593,GO:0018022,GO:0018023,GO:0018193,GO:0018205,GO:0019219,GO:0019222,GO:0019538,GO:0019827,GO:0019899,GO:0030154,GO:0030880,GO:0031056,GO:0031058,GO:0031060,GO:0031062,GO:0031323,GO:0031324,GO:0031325,GO:0031326,GO:0031327,GO:0031328,GO:0031399,GO:0031401,GO:0031974,GO:0031981,GO:0032259,GO:0032268,GO:0032270,GO:0032501,GO:0032502,GO:0032784,GO:0032786,GO:0032968,GO:0032991,GO:0033043,GO:0033044,GO:0034243,GO:0034968,GO:0035987,GO:0036211,GO:0040007,GO:0043009,GO:0043170,GO:0043175,GO:0043226,GO:0043227,GO:0043228,GO:0043229,GO:0043231,GO:0043232,GO:0043233,GO:0043412,GO:0043414,GO:0044237,GO:0044238,GO:0044260,GO:0044267,GO:0044422,GO:0044424,GO:0044428,GO:0044446,GO:0044451,GO:0044464,GO:0044877,GO:0045165,GO:0045309,GO:0045892,GO:0045893,GO:0045934,GO:0045935,GO:0045944,GO:0048518,GO:0048519,GO:0048522,GO:0048523,GO:0048580,GO:0048581,GO:0048589,GO:0048598,GO:0048646,GO:0048831,GO:0048856,GO:0048869,GO:0050789,GO:0050793,GO:0050794,GO:0050815,GO:0051093,GO:0051128,GO:0051130,GO:0051171,GO:0051172,GO:0051173,GO:0051219,GO:0051239,GO:0051241,GO:0051246,GO:0051247,GO:0051252,GO:0051253,GO:0051254,GO:0051276,GO:0051568,GO:0051569,GO:0051571,GO:0055029,GO:0060255,GO:0060795,GO:0061695,GO:0065007,GO:0070013,GO:0070063,GO:0071704,GO:0071840,GO:0080090,GO:0080182,GO:0097159,GO:0098727,GO:0099122,GO:0140110,GO:1901363,GO:1901564,GO:1902275,GO:1902494,GO:1902679,GO:1902680,GO:1903506,GO:1903507,GO:1903508,GO:1905269,GO:1990234,GO:1990269,GO:2000026,GO:2000112,GO:2000113,GO:2000241,GO:2000242,GO:2001141,GO:2001252	-	ko:K15178	-	-	-	-	ko00000,ko03021	-	-	-	Plus-3	Pt2G10680.1	Pt2G10680.1 gene=Pt2G10680 seq_id=chr2 type=cds	TOANT0016106	TOAAA0005294	1	1	XP_006853567.1	9.9999999999999999E-93	189	232	5	285	Amborella trichopoda	Amborellaceae	Streptophyta	Viridiplantae	Eukaryota	protein RTF1 homolog	RefSeqPlant										18443313	protein RTF1 homolog	MODEL	XM_006853505.3	XP_006853567.1	NW_006499897.1	LOC18443313	-	RTF1	RNA polymerase-associated protein RTF1	Pt2G10680_RTF1
Pt3G12060	PN1	DOWN	R	33.9556	-1.15717	0.340656	-3.3969	0.000681543	0.00576542	3760.EMJ05343	1.09e-66	209.0	29XXM@1|root,2RXST@2759|Eukaryota,37U45@33090|Viridiplantae,3GHW8@35493|Streptophyta,4JSUE@91835|fabids	35493|Streptophyta	S	Dirigent proteins impart stereoselectivity on the phenoxy radical-coupling reaction, yielding optically active lignans from two molecules of coniferyl alcohol in the biosynthesis of lignans, flavonolignans, and alkaloids and thus plays a central role in plant secondary metabolism	-	-	-	-	-	-	-	-	-	-	-	-	Dirigent	Pt3G12060.1	Pt3G12060.1 gene=Pt3G12060 seq_id=chr3 type=cds	TOANT0029873	TOAAA0010233	1	1	XP_007204144.1	2.5E-52	106	123	2	155	Prunus persica	Rosaceae	Streptophyta	Viridiplantae	Eukaryota	dirigent protein 21	RefSeqPlant										18770207	dirigent protein 21	MODEL	XM_007204082.2	XP_007204144.1	NC_034015.1	LOC18770207	-			Pt3G12060_NA
Pt3G10070	PN1	UP	R	50.2873	1.3735	0.404417	3.39624	0.000683179	0.00577578	3218.PP1S31_96V6.1	9.03e-42	154.0	KOG0483@1|root,KOG0483@2759|Eukaryota,37SWT@33090|Viridiplantae,3GH6V@35493|Streptophyta	35493|Streptophyta	K	homeobox-leucine zipper protein	-	GO:0003674,GO:0003676,GO:0003677,GO:0003700,GO:0005488,GO:0005515,GO:0005575,GO:0005622,GO:0005623,GO:0005634,GO:0006355,GO:0006417,GO:0006950,GO:0006970,GO:0007275,GO:0008150,GO:0009314,GO:0009416,GO:0009628,GO:0009637,GO:0009651,GO:0009653,GO:0009889,GO:0009890,GO:0009891,GO:0009892,GO:0009893,GO:0009965,GO:0010016,GO:0010468,GO:0010556,GO:0010557,GO:0010558,GO:0010604,GO:0010605,GO:0010608,GO:0010628,GO:0010629,GO:0017148,GO:0019219,GO:0019222,GO:0031323,GO:0031324,GO:0031325,GO:0031326,GO:0031327,GO:0031328,GO:0032268,GO:0032269,GO:0032501,GO:0032502,GO:0034248,GO:0034249,GO:0042802,GO:0042803,GO:0043226,GO:0043227,GO:0043229,GO:0043231,GO:0043565,GO:0044424,GO:0044464,GO:0045893,GO:0045935,GO:0046983,GO:0048366,GO:0048367,GO:0048518,GO:0048519,GO:0048522,GO:0048523,GO:0048731,GO:0048827,GO:0048856,GO:0050789,GO:0050794,GO:0050896,GO:0051171,GO:0051172,GO:0051173,GO:0051246,GO:0051248,GO:0051252,GO:0051254,GO:0060255,GO:0065007,GO:0080090,GO:0097159,GO:0099402,GO:0140110,GO:1901363,GO:1902680,GO:1903506,GO:1903508,GO:1905392,GO:2000112,GO:2000113,GO:2001141	-	ko:K09338	-	-	-	-	ko00000,ko03000	-	-	-	HALZ,Homeobox	Pt3G10070.1	Pt3G10070.1 gene=Pt3G10070 seq_id=chr3 type=cds	TOANT0029527	TOAAA0009922	1	1	XP_024388198.1	2.9999999999999999E-35	86	132	4	204	Physcomitrium patens	Funariaceae	Streptophyta	Viridiplantae	Eukaryota	homeobox-leucine zipper protein HAT5-like	RefSeqPlant										112288328	homeobox-leucine zipper protein HAT5-like	MODEL	XM_024532430.1	XP_024388198.1	NC_037263.1	LOC112288328	-	HD-ZIP	homeobox-leucine zipper protein	Pt3G10070_HD-ZIP
Pt7G34740	PN1	DOWN	R	8.99435	-2.01409	0.593211	-3.39524	0.000685691	0.00579353	3847.GLYMA12G34100.1	3.12e-19	89.4	2BD6H@1|root,2RZQI@2759|Eukaryota,37UX3@33090|Viridiplantae,3GIM3@35493|Streptophyta,4JPY7@91835|fabids	35493|Streptophyta	S	Early nodulin-like protein	-	-	-	-	-	-	-	-	-	-	-	-	Cu_bind_like	Pt7G34740.1	Pt7G34740.1 gene=Pt7G34740 seq_id=chr7 type=cds	TOANT0082290	TOAAA0040535	1	1	XP_009777236.1	1.2999999999999999E-16	49	74	13	125	Nicotiana sylvestris	Solanaceae	Streptophyta	Viridiplantae	Eukaryota	PREDICTED: early nodulin-like protein 1	RefSeqPlant										104226851	PREDICTED: early nodulin-like protein 1	MODEL	XM_009778934.1	XP_009777236.1	NW_009580830.1	LOC104226851	-			Pt7G34740_NA
Pt5G09050	PN1	DOWN	R	8.6367	-2.10802	0.621389	-3.39243	0.00069276	0.00583221																					Pt5G09050.1	Pt5G09050.1 gene=Pt5G09050 seq_id=chr5 type=cds	TOANT0054490	TOAAA0021327	1	1	XP_010252056.1	6.6000000000000001E-45	155	220	35	407	Nelumbo nucifera	Nelumbonaceae	Streptophyta	Viridiplantae	Eukaryota	PREDICTED: uncharacterized protein LOC104593766	RefSeqPlant										104593766	PREDICTED: uncharacterized protein LOC104593766	MODEL	XM_010253754.2	XP_010252056.1	NW_010729083.1	LOC104593766	-			Pt5G09050_NA
Pt9G27570	PN1	DOWN	R	9.30155	-2.03689	0.600656	-3.39111	0.000696094	0.00585677	3983.cassava4.1_007076m	4e-89	284.0	28JID@1|root,2QRXH@2759|Eukaryota,37JIK@33090|Viridiplantae,3GH8U@35493|Streptophyta,4JJ78@91835|fabids	35493|Streptophyta	S	Plant pleckstrin homology-like region	-	-	-	-	-	-	-	-	-	-	-	-	Auxin_canalis,PH_2	Pt9G27570.1	Pt9G27570.1 gene=Pt9G27570 seq_id=chr9 type=cds	TOANT0103599	TOAAA0051255	1	1	XP_040374897.1	5.3E-76	201	266	44	407	Rosa chinensis	Rosaceae	Streptophyta	Viridiplantae	Eukaryota	VAN3-binding protein isoform X3	RefSeqPlant										112200814	VAN3-binding protein isoform X3	MODEL	XM_040518963.1	XP_040374897.1	NC_037091.1	LOC112200814	-			Pt9G27570_NA
Pt9G23540	PN1	DOWN	R	2.05693	-2.63622	0.777617	-3.39012	0.000698616	0.00587356	4641.GSMUA_Achr10P00840_001	3.7e-58	190.0	COG1011@1|root,KOG3109@2759|Eukaryota,37PQK@33090|Viridiplantae,3G873@35493|Streptophyta,3KVH3@4447|Liliopsida	35493|Streptophyta	S	Haloacid dehalogenase-like hydrolase	-	-	-	ko:K07025,ko:K18551	ko00760,map00760	-	R02323,R03346	RC00017	ko00000,ko00001,ko01000	-	-	-	HAD_2,Hydrolase_like	Pt9G23540.1	Pt9G23540.1 gene=Pt9G23540 seq_id=chr9 type=cds	TOANT0102845	TOAAA0050558	1	1	XP_009419743.1	1.4999999999999999E-56	123	143	41	217	Musa acuminata subsp. malaccensis	Musaceae	Streptophyta	Viridiplantae	Eukaryota	PREDICTED: phosphate metabolism protein 8-like	RefSeqPlant										103999659	PREDICTED: phosphate metabolism protein 8-like	MODEL	XM_009421468.2	XP_009419743.1	NC_025211.1	LOC103999659	Nicotinate and nicotinamide metabolism	K07025	putative hydrolase of the HAD superfamily	Pt9G23540_K07025
Pt7G20180	PN1	DOWN	R	3.11008	-2.42192	0.716176	-3.38174	0.000720277	0.00603495	13333.ERN02353	4.23e-16	75.1	2CIV4@1|root,2S3S9@2759|Eukaryota,37WCV@33090|Viridiplantae,3GK8I@35493|Streptophyta	35493|Streptophyta	S	Plant protein 1589 of unknown function (A_thal_3526)	-	-	-	-	-	-	-	-	-	-	-	-	A_thal_3526																																				-			Pt7G20180_NA
Pt1G68270	PN1	DOWN	R	21.3168	-1.90183	0.562875	-3.37879	0.000728064	0.00609293																																																								-			Pt1G68270_NA
PtXG54380	PN1	DOWN	R	24.9871	-1.1659	0.345178	-3.37769	0.000730967	0.00611358	29730.Gorai.002G045400.1	4.03e-228	644.0	COG0162@1|root,KOG2623@2759|Eukaryota,37RBV@33090|Viridiplantae,3G73P@35493|Streptophyta	35493|Streptophyta	J	Tyrosyl-tRNA synthetase	-	GO:0000003,GO:0003006,GO:0003674,GO:0003824,GO:0004812,GO:0004831,GO:0005575,GO:0005622,GO:0005623,GO:0005737,GO:0005739,GO:0005829,GO:0006082,GO:0006139,GO:0006399,GO:0006520,GO:0006725,GO:0006807,GO:0007275,GO:0008150,GO:0008152,GO:0009507,GO:0009532,GO:0009536,GO:0009570,GO:0009790,GO:0009791,GO:0009793,GO:0009987,GO:0010154,GO:0016070,GO:0016874,GO:0016875,GO:0019752,GO:0022414,GO:0032501,GO:0032502,GO:0034641,GO:0034660,GO:0043038,GO:0043039,GO:0043170,GO:0043226,GO:0043227,GO:0043229,GO:0043231,GO:0043436,GO:0044237,GO:0044238,GO:0044281,GO:0044422,GO:0044424,GO:0044434,GO:0044435,GO:0044444,GO:0044446,GO:0044464,GO:0046483,GO:0048316,GO:0048608,GO:0048731,GO:0048856,GO:0061458,GO:0071704,GO:0090304,GO:0140098,GO:0140101,GO:1901360,GO:1901564	6.1.1.1	ko:K01866	ko00970,map00970	M00359,M00360	R02918	RC00055,RC00523	ko00000,ko00001,ko00002,ko01000,ko01007,ko03016,ko03029	-	-	-	S4,tRNA-synt_1b	PtXG54380.1	PtXG54380.1 gene=PtXG54380 seq_id=chr10 type=cds	TOANT0119586	TOAAA0066086	1	1	XP_042478472.1	1.2000000000000001E-184	329	392	13	492	Macadamia integrifolia	Proteaceae	Streptophyta	Viridiplantae	Eukaryota	tyrosine--tRNA ligase																		Aminoacyl-tRNA biosynthesis	YARS, tyrS	tyrosyl-tRNA synthetase [EC:6.1.1.1]	PtXG54380_YARS, tyrS
Pt7G26720	PN1	UP	R	30.7712	1.62913	0.482357	3.37744	0.000731646	0.00611562																																																								-			Pt7G26720_NA
Pt7G53930	PN1	DOWN	R	2.46371	-2.55365	0.756138	-3.37723	0.000732191	0.00611654	4432.XP_010265324.1	3.08e-247	720.0	COG5059@1|root,KOG0242@2759|Eukaryota,37MMF@33090|Viridiplantae,3GEQ4@35493|Streptophyta	35493|Streptophyta	Z	Belongs to the TRAFAC class myosin-kinesin ATPase superfamily. Kinesin family	-	GO:0000226,GO:0003674,GO:0003774,GO:0003777,GO:0003824,GO:0005575,GO:0005622,GO:0005623,GO:0005856,GO:0005871,GO:0005875,GO:0005929,GO:0006928,GO:0006996,GO:0007010,GO:0007017,GO:0007018,GO:0007019,GO:0008150,GO:0008574,GO:0009987,GO:0010938,GO:0015630,GO:0016043,GO:0016462,GO:0016787,GO:0016817,GO:0016818,GO:0016887,GO:0017111,GO:0022411,GO:0030030,GO:0031109,GO:0031122,GO:0032984,GO:0032991,GO:0042623,GO:0042995,GO:0043226,GO:0043228,GO:0043229,GO:0043232,GO:0043624,GO:0043933,GO:0044422,GO:0044424,GO:0044430,GO:0044446,GO:0044464,GO:0044782,GO:0051261,GO:0060404,GO:0061523,GO:0070462,GO:0071840,GO:0097435,GO:0120025,GO:0120036,GO:1903008,GO:1990939	-	ko:K10401	-	-	-	-	ko00000,ko04812	-	-	-	Kinesin																																				-	KIF18A	kinesin family member 18A	Pt7G53930_KIF18A
Pt6G33860	PN1	UP	R	18.039	2.20192	0.65298	3.37212	0.000745926	0.00622388	3218.PP1S13_335V6.1	2.45e-180	522.0	COG0366@1|root,KOG0471@2759|Eukaryota,37I4R@33090|Viridiplantae,3GEK8@35493|Streptophyta	35493|Streptophyta	G	Belongs to the glycosyl hydrolase 13 family	-	GO:0001101,GO:0003674,GO:0003824,GO:0004553,GO:0004556,GO:0005575,GO:0005576,GO:0008150,GO:0009719,GO:0009725,GO:0009737,GO:0009739,GO:0010033,GO:0016160,GO:0016787,GO:0016798,GO:0033993,GO:0042221,GO:0048046,GO:0050896,GO:0097305,GO:1901700	3.2.1.1	ko:K01176	ko00500,ko01100,ko04973,map00500,map01100,map04973	-	R02108,R02112,R11262	-	ko00000,ko00001,ko01000	-	GH13	-	Alpha-amyl_C2,Alpha-amylase	Pt6G33860.1	Pt6G33860.1 gene=Pt6G33860 seq_id=chr6 type=cds	TOANT0070152	TOAAA0030465	1	1	XP_002984168.2	2.2000000000000001E-147	239	306	18	410	Selaginella moellendorffii	Selaginellaceae	Streptophyta	Viridiplantae	Eukaryota	alpha-amylase type B isozyme	RefSeqPlant										9645029	alpha-amylase type B isozyme	MODEL	XM_002984122.2	XP_002984168.2	NW_003314322.1	LOC9645029	Metabolic pathways; Starch and sucrose metabolism; Carbohydrate digestion and absorption	AMY, amyA, malS	alpha-amylase [EC:3.2.1.1]	Pt6G33860_AMY, amyA, malS
Pt9G39060	PN1	DOWN	R	375.588	-1.4475	0.429236	-3.37228	0.00074549	0.00622388	161934.XP_010674658.1	2.19e-107	321.0	28MAT@1|root,2QTU6@2759|Eukaryota,37J7E@33090|Viridiplantae,3G8DD@35493|Streptophyta	35493|Streptophyta	S	nicotianamine	NAS3	GO:0000003,GO:0000902,GO:0000904,GO:0003006,GO:0006810,GO:0007275,GO:0008150,GO:0009555,GO:0009653,GO:0009826,GO:0009856,GO:0009860,GO:0009932,GO:0009987,GO:0010232,GO:0010233,GO:0016043,GO:0016049,GO:0022414,GO:0030154,GO:0032501,GO:0032502,GO:0032989,GO:0040007,GO:0044706,GO:0048229,GO:0048468,GO:0048588,GO:0048589,GO:0048856,GO:0048868,GO:0048869,GO:0051179,GO:0051234,GO:0051704,GO:0060560,GO:0071840	2.5.1.43	ko:K05953	-	-	-	-	ko00000,ko01000	-	-	-	NAS	Pt9G39060.1	Pt9G39060.1 gene=Pt9G39060 seq_id=chr9 type=cds	TOANT0105748	TOAAA0053271	1	1	XP_010674658.1	1.5000000000000001E-85	166	204	1	269	Beta vulgaris subsp. vulgaris	Chenopodiaceae	Streptophyta	Viridiplantae	Eukaryota	nicotianamine synthase	RefSeqPlant										104890766	nicotianamine synthase	MODEL	XM_010676356.3	XP_010674658.1	NC_064020.1	LOC104890766	-	NAS	nicotianamine synthase [EC:2.5.1.43]	Pt9G39060_NAS
PtQG23150	PN1	DOWN	R	78.8233	-1.18198	0.350658	-3.37076	0.000749618	0.00624726	13333.ERN17323	1.17e-23	102.0	2C42X@1|root,2RXVW@2759|Eukaryota,37U15@33090|Viridiplantae,3GIBW@35493|Streptophyta	35493|Streptophyta	S	Senescence regulator	-	-	-	-	-	-	-	-	-	-	-	-	Senescence_reg	PtQG23150.1	PtQG23150.1 gene=PtQG23150 seq_id=chr12 type=cds	TOANT0134515	TOAAA0078849	1	1	XP_015883759.2	4.0000000000000002E-25	97	128	49	267	Ziziphus jujuba var. spinosa	Rhamnaceae	Streptophyta	Viridiplantae	Eukaryota	uncharacterized protein LOC107419529	RefSeqPlant										107419529	uncharacterized protein LOC107419529	MODEL	XM_016028273.3	XP_015883759.2	NC_063287.1	LOC107419529	-			PtQG23150_NA
Pt5G33410	PN1	DOWN	R	52.8154	-1.29302	0.384019	-3.36708	0.000759677	0.00632359	88036.EFJ10948	8.43e-169	522.0	COG4886@1|root,2QU7G@2759|Eukaryota,37PB9@33090|Viridiplantae,3G8U3@35493|Streptophyta	35493|Streptophyta	T	Probably inactive leucine-rich repeat receptor-like protein kinase	-	GO:0005575,GO:0005623,GO:0005886,GO:0016020,GO:0044464,GO:0071944	-	-	-	-	-	-	-	-	-	-	LRRNT_2,LRR_1,LRR_4,LRR_6,LRR_8,Pkinase,Pkinase_Tyr	Pt5G33410.1	Pt5G33410.1 gene=Pt5G33410 seq_id=chr5 type=cds	TOANT0058904	TOAAA0023593	1	1	XP_024390514.1	1.2E-53	102	116	0	130	Physcomitrium patens	Funariaceae	Streptophyta	Viridiplantae	Eukaryota	probable LRR receptor-like serine/threonine-protein kinase IRK isoform X1	RefSeqPlant										112289499	probable LRR receptor-like serine/threonine-protein kinase IRK isoform X1	MODEL	XM_024534746.1	XP_024390514.1	NC_037264.1	LOC112289499	-			Pt5G33410_NA
Pt5G19740	PN1	DOWN	R	133.71	-1.20416	0.357757	-3.36586	0.000763064	0.00634426	57918.XP_004308038.1	1.69e-105	329.0	KOG1192@1|root,KOG1192@2759|Eukaryota,37M79@33090|Viridiplantae,3GDVM@35493|Streptophyta,4JNNZ@91835|fabids	35493|Streptophyta	CG	UDP-Glycosyltransferase	-	GO:0003674,GO:0003824,GO:0005575,GO:0005622,GO:0005623,GO:0005737,GO:0005829,GO:0008194,GO:0016740,GO:0016757,GO:0016758,GO:0035251,GO:0043226,GO:0043227,GO:0043229,GO:0043231,GO:0044424,GO:0044444,GO:0044464,GO:0046527,GO:0080043,GO:0080044,GO:0080045,GO:0080046	-	ko:K12938	ko00942,map00942	-	R07908,R07909	RC00171	ko00000,ko00001,ko01000	-	GT1	-	UDPGT	Pt5G19740.1	Pt5G19740.1 gene=Pt5G19740 seq_id=chr5 type=cds	TOANT0056236	TOAAA0022904	1	1	XP_031499553.1	1.3E-34	76	98	2	132	Nymphaea colorata	Nymphaeaceae	Streptophyta	Viridiplantae	Eukaryota	anthocyanidin 3-O-glucosyltransferase 2-like	RefSeqPlant										116263879	anthocyanidin 3-O-glucosyltransferase 2-like	MODEL	XM_031643693.2	XP_031499553.1	NC_045148.1	LOC116263879	Anthocyanin biosynthesis	GT1	anthocyanidin 5,3-O-glucosyltransferase [EC:2.4.1.-]	Pt5G19740_GT1
Pt7G28650	PN1	UP	R	28.5231	1.0994	0.326632	3.36588	0.00076301	0.00634426	4432.XP_010243366.1	1.13e-120	355.0	COG2094@1|root,KOG4486@2759|Eukaryota,37MWH@33090|Viridiplantae,3GFDM@35493|Streptophyta	35493|Streptophyta	L	DNA-3-methyladenine glycosylase	-	GO:0003674,GO:0003824,GO:0003905,GO:0006139,GO:0006259,GO:0006281,GO:0006284,GO:0006725,GO:0006807,GO:0006950,GO:0006974,GO:0008150,GO:0008152,GO:0009987,GO:0016787,GO:0016798,GO:0016799,GO:0019104,GO:0033554,GO:0034641,GO:0043170,GO:0044237,GO:0044238,GO:0044260,GO:0046483,GO:0050896,GO:0051716,GO:0071704,GO:0090304,GO:0140097,GO:1901360	3.2.2.21	ko:K03652	ko03410,map03410	-	-	-	ko00000,ko00001,ko01000,ko03400	-	-	-	Pur_DNA_glyco	Pt7G28650.1	Pt7G28650.1 gene=Pt7G28650 seq_id=chr7 type=cds	TOANT0081145	TOAAA0039465	1	1	XP_010243366.1	1.0999999999999999E-95	167	181	0	195	Nelumbo nucifera	Nelumbonaceae	Streptophyta	Viridiplantae	Eukaryota	PREDICTED: DNA-3-methyladenine glycosylase	RefSeqPlant										104587452	PREDICTED: DNA-3-methyladenine glycosylase	MODEL	XM_010245064.2	XP_010243366.1	NW_010729252.1	LOC104587452	Base excision repair	MPG	DNA-3-methyladenine glycosylase [EC:3.2.2.21]	Pt7G28650_MPG
Pt6G32760	PN1	DOWN	R	80.0915	-1.74539	0.518653	-3.36524	0.000764774	0.00634722	57918.XP_004308147.1	8.71e-22	90.9	2CTTZ@1|root,2S4CI@2759|Eukaryota,37VZU@33090|Viridiplantae,3GK7B@35493|Streptophyta,4JQEP@91835|fabids	35493|Streptophyta	G	Plant non-specific lipid-transfer proteins transfer phospholipids as well as galactolipids across membranes. May play a role in wax or cutin deposition in the cell walls of expanding epidermal cells and certain secretory tissues	-	GO:0005575,GO:0006810,GO:0006869,GO:0008150,GO:0010876,GO:0016020,GO:0033036,GO:0051179,GO:0051234,GO:0071702	-	-	-	-	-	-	-	-	-	-	LTP_2,Tryp_alpha_amyl	Pt6G32760.1	Pt6G32760.1 gene=Pt6G32760 seq_id=chr6 type=cds	TOANT0069938	TOAAA0030266	1	1	XP_026460702.1	2.1999999999999999E-20	59	73	8	114	Papaver somniferum	Papaveraceae	Streptophyta	Viridiplantae	Eukaryota	non-specific lipid-transfer protein-like	RefSeqPlant										113361808	non-specific lipid-transfer protein-like	MODEL	XM_026604917.1	XP_026460702.1	NC_039360.1	LOC113361808	-			Pt6G32760_NA
Pt1G26090	PN1	DOWN	R	16.1766	-1.59197	0.473313	-3.36346	0.000769711	0.00638066	218851.Aquca_060_00047.1	8.33e-154	452.0	KOG4748@1|root,KOG4748@2759|Eukaryota,37J8H@33090|Viridiplantae,3GFYT@35493|Streptophyta	35493|Streptophyta	GM	Galactosyl transferase GMA12 MNN10 family protein	x34.3	GO:0000003,GO:0000271,GO:0003006,GO:0003674,GO:0003824,GO:0005575,GO:0005622,GO:0005623,GO:0005737,GO:0005768,GO:0005794,GO:0005802,GO:0005975,GO:0005976,GO:0006080,GO:0007275,GO:0008150,GO:0008152,GO:0008378,GO:0009058,GO:0009059,GO:0009791,GO:0009987,GO:0010154,GO:0010191,GO:0010192,GO:0010214,GO:0010392,GO:0012505,GO:0016051,GO:0016740,GO:0016757,GO:0016758,GO:0022414,GO:0031410,GO:0031982,GO:0031984,GO:0032501,GO:0032502,GO:0043170,GO:0043226,GO:0043227,GO:0043229,GO:0043231,GO:0044237,GO:0044238,GO:0044249,GO:0044422,GO:0044424,GO:0044431,GO:0044444,GO:0044446,GO:0044464,GO:0048316,GO:0048608,GO:0048731,GO:0048856,GO:0051069,GO:0051070,GO:0061458,GO:0071704,GO:0097708,GO:0098791,GO:1901576	-	-	-	-	-	-	-	-	-	-	Glyco_transf_34	Pt1G26090.1	Pt1G26090.1 gene=Pt1G26090 seq_id=chr1 type=cds	TOANT0004138	TOAAA0002397	1	1	XP_052197017.1	7.6000000000000002E-35	75	97	2	132	Diospyros lotus	Ebenaceae	Streptophyta	Viridiplantae	Eukaryota	galactomannan galactosyltransferase 1-like	RefSeqPlant										127804235	galactomannan galactosyltransferase 1-like	MODEL	XM_052341057.1	XP_052197017.1	NC_068343.1	LOC127804235	-			Pt1G26090_NA
Pt3G30910	PN1	DOWN	R	38.24	-1.19593	0.355696	-3.36224	0.000773123	0.00640146	29760.VIT_06s0004g04000.t01	4.09e-154	455.0	COG3424@1|root,2QPV6@2759|Eukaryota,37IKC@33090|Viridiplantae,3GAQR@35493|Streptophyta	35493|Streptophyta	I	3-ketoacyl-coa synthase	KCS3	GO:0005575,GO:0005622,GO:0005623,GO:0005737,GO:0005783,GO:0006950,GO:0008150,GO:0009266,GO:0009314,GO:0009409,GO:0009416,GO:0009628,GO:0012505,GO:0043226,GO:0043227,GO:0043229,GO:0043231,GO:0044424,GO:0044444,GO:0044464,GO:0050896	2.3.1.199	ko:K15397	ko00062,ko01110,map00062,map01110	M00415	R09419,R10825	RC00004,RC02888,RC02997	ko00000,ko00001,ko00002,ko01000	-	-	-	ACP_syn_III_C,FAE1_CUT1_RppA	Pt3G30910.1	Pt3G30910.1 gene=Pt3G30910 seq_id=chr3 type=cds	TOANT0033122	TOAAA0013228	1	1	XP_026447994.1	7.7999999999999999E-128	234	308	23	452	Papaver somniferum	Papaveraceae	Streptophyta	Viridiplantae	Eukaryota	3-ketoacyl-CoA synthase 12-like	RefSeqPlant										113348437	3-ketoacyl-CoA synthase 12-like	MODEL	XM_026592209.1	XP_026447994.1	NC_039359.1	LOC113348437	Biosynthesis of secondary metabolites; Fatty acid elongation	KCS	3-ketoacyl-CoA synthase [EC:2.3.1.199]	Pt3G30910_KCS
Pt6G09030	PN1	DOWN	R	43.0727	-1.29039	0.383922	-3.36108	0.000776389	0.00642464																					Pt6G09030.1	Pt6G09030.1 gene=Pt6G09030 seq_id=chr6 type=cds	TOANT0065685	TOAAA0026354	1	1	XP_010910746.1	3.7E-7	44	62	22	140	Elaeis guineensis	Arecaceae	Streptophyta	Viridiplantae	Eukaryota	uncharacterized protein LOC105036697	RefSeqPlant										105036697	uncharacterized protein LOC105036697	MODEL	XM_010912444.3	XP_010910746.1	NC_025994.1	LOC105036697	-			Pt6G09030_NA
Pt9G08620	PN1	DOWN	R	27.4318	-1.15301	0.343582	-3.35585	0.000791218	0.00653581	88036.EFJ38272	2.75e-315	874.0	COG1472@1|root,2QQ55@2759|Eukaryota,37HYI@33090|Viridiplantae,3G89A@35493|Streptophyta	35493|Streptophyta	G	Lysosomal beta	-	-	3.2.1.21	ko:K01188,ko:K05349	ko00460,ko00500,ko00940,ko01100,ko01110,map00460,map00500,map00940,map01100,map01110	-	R00026,R02558,R02887,R02985,R03527,R04949,R04998,R10035,R10039,R10040	RC00049,RC00059,RC00171,RC00262,RC00397,RC00451,RC00714,RC00746,RC01248	ko00000,ko00001,ko01000	-	GH1,GH3	-	Glyco_hydro_3,Glyco_hydro_3_C	Pt9G08620.1	Pt9G08620.1 gene=Pt9G08620 seq_id=chr9 type=cds	TOANT0100270	TOAAA0048188	1	1	XP_024524559.1	2.6999999999999998E-252	418	497	3	605	Selaginella moellendorffii	Selaginellaceae	Streptophyta	Viridiplantae	Eukaryota	uncharacterized protein LOC9656239	RefSeqPlant										9656239	uncharacterized protein LOC9656239	MODEL	XM_024668791.1	XP_024524559.1	NW_003314261.1	LOC9656239	Metabolic pathways; Biosynthesis of secondary metabolites; Phenylpropanoid biosynthesis; Starch and sucrose metabolism; Cyanoamino acid metabolism	E3.2.1.21	beta-glucosidase [EC:3.2.1.21]	Pt9G08620_E3.2.1.21
Pt8G03580	PN1	DOWN	R	4.94085	-2.36599	0.705087	-3.3556	0.000791924	0.00653779																					Pt8G03580.1	Pt8G03580.1 gene=Pt8G03580 seq_id=chr8 type=cds	TOANT0087918	TOAAA0043505	1	1	ABR17288.1	2.6000000000000001E-88	197	218	0	272	Picea sitchensis	Pinaceae	Streptophyta	Viridiplantae	Eukaryota	unknown	nr																	-			Pt8G03580_NA
Pt6G08290	PN1	DOWN	R	42.6061	-1.89831	0.566426	-3.35139	0.000804079	0.00661869																																																								-			Pt6G08290_NA
Pt7G61800	PN1	DOWN	R	24.9466	-1.12434	0.335539	-3.35085	0.00080563	0.00662758	3694.POPTR_0002s13670.1	6.13e-49	162.0	COG0234@1|root,KOG1641@2759|Eukaryota,37USN@33090|Viridiplantae,3GJ14@35493|Streptophyta,4JQD1@91835|fabids	35493|Streptophyta	O	kDa chaperonin	CHL-CPN10	GO:0003674,GO:0005488,GO:0005515,GO:0005575,GO:0005622,GO:0005623,GO:0005737,GO:0005739,GO:0005759,GO:0006457,GO:0006458,GO:0006950,GO:0006986,GO:0008150,GO:0009507,GO:0009526,GO:0009532,GO:0009536,GO:0009570,GO:0009941,GO:0009987,GO:0010033,GO:0019904,GO:0031967,GO:0031974,GO:0031975,GO:0035966,GO:0042221,GO:0043167,GO:0043169,GO:0043226,GO:0043227,GO:0043229,GO:0043231,GO:0043233,GO:0044422,GO:0044424,GO:0044429,GO:0044434,GO:0044435,GO:0044444,GO:0044446,GO:0044464,GO:0046872,GO:0050896,GO:0051082,GO:0051084,GO:0051085,GO:0051087,GO:0061077,GO:0070013	-	ko:K04078	-	-	-	-	ko00000,ko03029,ko03110	-	-	-	Cpn10																																				-	groES, HSPE1	chaperonin GroES	Pt7G61800_groES, HSPE1
PtQG35000	PN1	DOWN	R	15.3598	-1.99008	0.593941	-3.35064	0.000806257	0.00662886	4432.XP_010271485.1	3.2e-243	683.0	28NJK@1|root,2QV58@2759|Eukaryota,37S6X@33090|Viridiplantae,3GABC@35493|Streptophyta	35493|Streptophyta	G	Endoglucanase	-	-	3.2.1.4	ko:K01179	ko00500,ko01100,map00500,map01100	-	R06200,R11307,R11308	-	ko00000,ko00001,ko01000	-	GH5,GH9	-	Glyco_hydro_9	PtQG35000.1	PtQG35000.1 gene=PtQG35000 seq_id=chr12 type=cds	TOANT0136877	TOAAA0081076	1	1	XP_009383264.1	1.6000000000000001E-195	322	375	1	457	Musa acuminata subsp. malaccensis	Musaceae	Streptophyta	Viridiplantae	Eukaryota	PREDICTED: endoglucanase 23-like	RefSeqPlant										103971046	PREDICTED: endoglucanase 23-like	MODEL	XM_009384989.2	XP_009383264.1	NC_025203.1	LOC103971046	Metabolic pathways; Starch and sucrose metabolism	E3.2.1.4	endoglucanase [EC:3.2.1.4]	PtQG35000_E3.2.1.4
PtJG02370	PN1	UP	R	4.39036	2.42701	0.724539	3.34973	0.000808911	0.00664679	3827.XP_004496181.1	3.44e-133	403.0	COG2124@1|root,KOG0156@2759|Eukaryota,37Q52@33090|Viridiplantae,3GDRZ@35493|Streptophyta,4JJQ3@91835|fabids	35493|Streptophyta	Q	Cytochrome p450	-	GO:0003674,GO:0003824,GO:0004497,GO:0005575,GO:0006082,GO:0006629,GO:0006631,GO:0008150,GO:0008152,GO:0009058,GO:0009059,GO:0009987,GO:0010143,GO:0016020,GO:0016491,GO:0016705,GO:0016709,GO:0019395,GO:0019748,GO:0019752,GO:0030258,GO:0032787,GO:0034440,GO:0043170,GO:0043436,GO:0044237,GO:0044238,GO:0044255,GO:0044281,GO:0044550,GO:0052722,GO:0055114,GO:0071704,GO:1901576	-	ko:K15399,ko:K21995	ko00073,map00073	-	R09460	RC00709	ko00000,ko00001,ko00199,ko01000	-	-	-	p450																																				Cutin, suberine and wax biosynthesis	NA	CYP77A	PtJG02370_NA
Pt3G16470	PN1	UP	R	111.718	1.02291	0.30579	3.34512	0.000822462	0.0067463	42345.XP_008804538.1	1.67e-244	693.0	28KW0@1|root,2QTCG@2759|Eukaryota,388T9@33090|Viridiplantae,3GXGU@35493|Streptophyta,3KRFG@4447|Liliopsida	35493|Streptophyta	S	Jacalin-like lectin domain	-	-	-	-	-	-	-	-	-	-	-	-	Jacalin	Pt3G16470.1	Pt3G16470.1 gene=Pt3G16470 seq_id=chr3 type=cds	TOANT0030695	TOAAA0011017	1	1	XP_038990479.1	5.5000000000000004E-197	344	444	30	613	Phoenix dactylifera	Arecaceae	Streptophyta	Viridiplantae	Eukaryota	jacalin-related lectin 3 isoform X1	RefSeqPlant										103717797	jacalin-related lectin 3 isoform X1	MODEL	XM_039134551.1	XP_038990479.1	NC_052407.1	LOC103717797	-			Pt3G16470_NA
Pt3G28290	PN1	DOWN	R	97.2065	-2.23616	0.669229	-3.34139	0.00083359	0.00681768																																																								-			Pt3G28290_NA
PtQG11430	PN1	DOWN	R	76.8624	-1.20738	0.361638	-3.33865	0.00084186	0.00688131	4432.XP_010267753.1	9.8e-129	385.0	COG2273@1|root,2QRCC@2759|Eukaryota,37HNT@33090|Viridiplantae,3GAM2@35493|Streptophyta	35493|Streptophyta	G	Catalyzes xyloglucan endohydrolysis (XEH) and or endotransglycosylation (XET). Cleaves and religates xyloglucan polymers, an essential constituent of the primary cell wall, and thereby participates in cell wall construction of growing tissues	-	-	2.4.1.207	ko:K08235	-	-	-	-	ko00000,ko01000	-	-	-	Glyco_hydro_16,XET_C	PtQG11430.1	PtQG11430.1 gene=PtQG11430 seq_id=chr12 type=cds	TOANT0132314	TOAAA0076809	1	1	XP_010267753.1	9.9999999999999993E-105	176	222	9	293	Nelumbo nucifera	Nelumbonaceae	Streptophyta	Viridiplantae	Eukaryota	PREDICTED: probable xyloglucan endotransglucosylase/hydrolase protein 8	RefSeqPlant										104604885	PREDICTED: probable xyloglucan endotransglucosylase/hydrolase protein 8	MODEL	XM_010269451.2	XP_010267753.1	NW_010729123.1	LOC104604885	-	E2.4.1.207	xyloglucan:xyloglucosyl transferase [EC:2.4.1.207]	PtQG11430_E2.4.1.207
PtJG40540	PN1	DOWN	R	16.2317	-1.77221	0.530885	-3.33822	0.000843177	0.00688504	218851.Aquca_001_00877.1	2.78e-190	562.0	COG0515@1|root,2QV4R@2759|Eukaryota,37INY@33090|Viridiplantae,3GB3X@35493|Streptophyta	35493|Streptophyta	T	L-type lectin-domain containing receptor kinase	-	-	2.7.11.1	ko:K04733	ko04010,ko04064,ko04620,ko04621,ko04624,ko04722,ko05133,ko05140,ko05142,ko05145,ko05152,ko05162,ko05164,map04010,map04064,map04620,map04621,map04624,map04722,map05133,map05140,map05142,map05145,map05152,map05162,map05164	M00686	-	-	ko00000,ko00001,ko00002,ko01000,ko01001	-	-	-	Lectin_legB,Pkinase	PtJG40540.1	PtJG40540.1 gene=PtJG40540 seq_id=chr11 type=cds	TOANT0127396	TOAAA0073373	1	1	XP_012445348.1	1.6000000000000001E-152	298	408	52	634	Gossypium raimondii	Malvaceae	Streptophyta	Viridiplantae	Eukaryota	L-type lectin-domain containing receptor kinase IX.1	RefSeqPlant										105769339	L-type lectin-domain containing receptor kinase IX.1	MODEL	XM_012589894.2	XP_012445348.1	NC_068569.1	LOC105769339	Tuberculosis; Chagas disease; MAPK signaling pathway; NF-kappa B signaling pathway; Toll-like receptor signaling pathway; NOD-like receptor signaling pathway; Toll and Imd signaling pathway; Neurotrophin signaling pathway; Pertussis; Leishmaniasis; Toxoplasmosis; Measles; Influenza A	IRAK4	interleukin-1 receptor-associated kinase 4 [EC:2.7.11.1]	PtJG40540_IRAK4
PtQG40990	PN1	DOWN	R	6.70761	-2.20404	0.660268	-3.3381	0.000843549	0.00688504	3694.POPTR_0004s00460.1	2.09e-118	351.0	COG3491@1|root,KOG0143@2759|Eukaryota,37JCJ@33090|Viridiplantae,3GCXH@35493|Streptophyta,4JMHV@91835|fabids	35493|Streptophyta	Q	Belongs to the iron ascorbate-dependent oxidoreductase family	ACO1	GO:0008150,GO:0008152,GO:0009058,GO:0009692,GO:0009693,GO:0009987,GO:0010817,GO:0042445,GO:0042446,GO:0043449,GO:0043450,GO:0044237,GO:0044249,GO:0065007,GO:0065008,GO:0071704,GO:1900673,GO:1900674,GO:1901576	1.14.17.4	ko:K05933	ko00270,ko01100,ko01110,map00270,map01100,map01110	M00368	R07214	RC01868	ko00000,ko00001,ko00002,ko01000	-	-	-	2OG-FeII_Oxy,DIOX_N	PtQG40990.1	PtQG40990.1 gene=PtQG40990 seq_id=chr12 type=cds	TOANT0137908	TOAAA0082039	1	1	XP_006383841.1	7.2999999999999994E-95	173	232	20	327	Populus trichocarpa	Salicaceae	Streptophyta	Viridiplantae	Eukaryota	1-aminocyclopropane-1-carboxylate oxidase	RefSeqPlant										18097294	1-aminocyclopropane-1-carboxylate oxidase	MODEL	XM_006383779.3	XP_006383841.1	NC_037288.2	LOC18097294	Metabolic pathways; Biosynthesis of secondary metabolites; Cysteine and methionine metabolism	E1.14.17.4	aminocyclopropanecarboxylate oxidase [EC:1.14.17.4]	PtQG40990_E1.14.17.4
Pt5G44810	PN1	UP	R	12.6477	1.80598	0.541323	3.33622	0.000849248	0.00692558																																																								-			Pt5G44810_NA
PtXG42650	PN1	UP	R	52.8172	1.27979	0.38366	3.33574	0.000850732	0.00693366																					PtXG42650.1	PtXG42650.1 gene=PtXG42650 seq_id=chr10 type=cds	TOANT0117513	TOAAA0064189	1	1	XP_043721216.1	6.5000000000000002E-7	41	55	11	91	Telopea speciosissima	Proteaceae	Streptophyta	Viridiplantae	Eukaryota	uncharacterized protein LOC122668747	RefSeqPlant										122668747	uncharacterized protein LOC122668747	MODEL	XM_043865281.1	XP_043721216.1	NC_057922.1	LOC122668747	-			PtXG42650_NA
PtQG15030	PN1	DOWN	R	2.17115	-2.58696	0.775828	-3.33445	0.000854686	0.00696185																																																								-			PtQG15030_NA
PtJG08840	PN1	DOWN	R	3.05119	-2.51007	0.753232	-3.3324	0.000860998	0.00700921	29760.VIT_03s0038g02520.t01	1.93e-113	335.0	COG0580@1|root,KOG0223@2759|Eukaryota,37I73@33090|Viridiplantae,3G7V9@35493|Streptophyta	35493|Streptophyta	G	Belongs to the MIP aquaporin (TC 1.A.8) family	-	GO:0001101,GO:0003674,GO:0003676,GO:0003723,GO:0003729,GO:0005215,GO:0005372,GO:0005488,GO:0005575,GO:0005622,GO:0005623,GO:0005634,GO:0005737,GO:0005773,GO:0005886,GO:0005887,GO:0005911,GO:0006810,GO:0006811,GO:0006833,GO:0008150,GO:0009506,GO:0009719,GO:0009725,GO:0009737,GO:0010033,GO:0015250,GO:0015267,GO:0015318,GO:0016020,GO:0016021,GO:0022803,GO:0022838,GO:0022857,GO:0030054,GO:0031224,GO:0031225,GO:0031226,GO:0033993,GO:0034220,GO:0042044,GO:0042221,GO:0043226,GO:0043227,GO:0043229,GO:0043231,GO:0044424,GO:0044425,GO:0044444,GO:0044459,GO:0044464,GO:0046658,GO:0050896,GO:0051179,GO:0051234,GO:0055044,GO:0055085,GO:0071944,GO:0097159,GO:0097305,GO:1901363,GO:1901700	-	ko:K09872	-	-	-	-	ko00000,ko02000	1.A.8,1.A.8.11	-	-	MIP	PtJG08840.1	PtJG08840.1 gene=PtJG08840 seq_id=chr11 type=cds	TOANT0121537	TOAAA0067917	1	1	XP_034682104.1	1E-89	166	189	0	231	Vitis riparia	Vitaceae	Streptophyta	Viridiplantae	Eukaryota	aquaporin PIP2-7	RefSeqPlant										117911796	aquaporin PIP2-7	MODEL	XM_034826213.1	XP_034682104.1	NC_048433.1	LOC117911796	-	PIP	aquaporin PIP	PtJG08840_PIP
Pt6G51180	PN1	DOWN	R	29.4869	-1.18108	0.354804	-3.32882	0.000872149	0.00708357	3983.cassava4.1_018343m	1.77e-93	274.0	COG0185@1|root,KOG0898@2759|Eukaryota,37KZ9@33090|Viridiplantae,3GA7S@35493|Streptophyta	33090|Viridiplantae	J	Belongs to the universal ribosomal protein uS19 family	RPS15	GO:0000028,GO:0003674,GO:0003735,GO:0005198,GO:0005575,GO:0005622,GO:0005623,GO:0005737,GO:0005829,GO:0005840,GO:0006996,GO:0008150,GO:0009987,GO:0015935,GO:0016043,GO:0022607,GO:0022613,GO:0022618,GO:0022626,GO:0022627,GO:0032991,GO:0034622,GO:0042254,GO:0042255,GO:0042274,GO:0043226,GO:0043228,GO:0043229,GO:0043232,GO:0043933,GO:0044085,GO:0044391,GO:0044422,GO:0044424,GO:0044444,GO:0044445,GO:0044446,GO:0044464,GO:0065003,GO:0070925,GO:0071826,GO:0071840,GO:1990904	-	ko:K02958	ko03010,map03010	M00177	-	-	br01610,ko00000,ko00001,ko00002,ko03011	-	-	-	Ribosomal_S19	Pt6G51180.1	Pt6G51180.1 gene=Pt6G51180 seq_id=chr6 type=cds	TOANT0073344	TOAAA0033399	1	1	XP_012069767.1	3.9999999999999999E-72	136	144	0	151	Jatropha curcas	Euphorbiaceae	Streptophyta	Viridiplantae	Eukaryota	40S ribosomal protein S15	RefSeqPlant										105632091	40S ribosomal protein S15	MODEL	XM_012214377.3	XP_012069767.1	NW_023591514.1	LOC105632091	Ribosome	RP-S15e, RPS15	small subunit ribosomal protein S15e	Pt6G51180_RP-S15e, RPS15
Pt3G04800	PN1	UP	R	2.39327	2.55164	0.766731	3.32794	0.000874894	0.00710175																					Pt3G04800.1	Pt3G04800.1 gene=Pt3G04800 seq_id=chr3 type=cds	TOANT0028514	TOAAA0008964	1	1	XP_020591214.1	5.0000000000000001E-47	99	99	0	99	Phalaenopsis equestris	Orchidaceae	Streptophyta	Viridiplantae	Eukaryota	histone H4-like	RefSeqPlant										110032044	histone H4-like	MODEL	XM_020735555.1	XP_020591214.1	NW_018164444.1	LOC110032044	-			Pt3G04800_NA
Pt3G39150	PN1	UP	R	41.2916	1.11246	0.334832	3.32245	0.000892304	0.00721806	88036.EFJ12821	1.35e-167	487.0	COG0642@1|root,KOG0519@2759|Eukaryota,37VEE@33090|Viridiplantae,3GJAY@35493|Streptophyta	35493|Streptophyta	T	cheY-homologous receiver domain	-	-	-	-	-	-	-	-	-	-	-	-	HATPase_c,HisKA,Response_reg	Pt3G39150.1	Pt3G39150.1 gene=Pt3G39150 seq_id=chr3 type=cds	TOANT0034542	TOAAA0014564	1	1	XP_002981882.2	1.7999999999999999E-135	268	319	23	419	Selaginella moellendorffii	Selaginellaceae	Streptophyta	Viridiplantae	Eukaryota	two-component system protein A	RefSeqPlant										9634224	two-component system protein A	MODEL	XM_002981836.2	XP_002981882.2	NW_003314312.1	LOC9634224	-			Pt3G39150_NA
Pt9G45120	PN1	DOWN	R	106.546	-1.8453	0.555545	-3.3216	0.000895015	0.00723582																																																								-			Pt9G45120_NA
Pt3G19960	PN1	UP	R	2.04971	2.57346	0.776396	3.31462	0.00091767	0.00740194																																																								-			Pt3G19960_NA
PtJG30400	PN1	UP	R	8.59002	2.03286	0.613967	3.31102	0.000929557	0.00748923	13333.ERN01413	6.43e-33	124.0	28PHQ@1|root,2S3UV@2759|Eukaryota,37VNA@33090|Viridiplantae,3GJIC@35493|Streptophyta	35493|Streptophyta	K	ethylene-responsive transcription factor	-	-	-	-	-	-	-	-	-	-	-	-	AP2	PtJG30400.1	PtJG30400.1 gene=PtJG30400 seq_id=chr11 type=cds	TOANT0125586	TOAAA0071700	1	1	XP_031500812.1	8.6E-28	88	105	45	198	Nymphaea colorata	Nymphaeaceae	Streptophyta	Viridiplantae	Eukaryota	ethylene-responsive transcription factor 9-like	RefSeqPlant										116264622	ethylene-responsive transcription factor 9-like	MODEL	XM_031644952.2	XP_031500812.1	NC_045138.2	LOC116264622	-			PtJG30400_NA
PtXG26450	PN1	DOWN	R	9.90048	-1.9814	0.598517	-3.31052	0.000931221	0.00749403	29760.VIT_11s0206g00110.t01	2.29e-229	647.0	KOG2183@1|root,KOG2183@2759|Eukaryota,37ISA@33090|Viridiplantae,3G7GJ@35493|Streptophyta	35493|Streptophyta	O	Lysosomal Pro-X	-	-	3.4.16.2	ko:K01285	ko04614,ko04974,map04614,map04974	-	-	-	ko00000,ko00001,ko01000,ko01002	-	-	-	Peptidase_S28	PtXG26450.1	PtXG26450.1 gene=PtXG26450 seq_id=chr10 type=cds	TOANT0114768	TOAAA0061687	1	1	XP_003633162.3	7.6000000000000003E-184	307	383	10	499	Vitis vinifera	Vitaceae	Streptophyta	Viridiplantae	Eukaryota	PREDICTED: lysosomal Pro-X carboxypeptidase	RefSeqPlant										100853380	PREDICTED: lysosomal Pro-X carboxypeptidase	MODEL	XM_003633114.3	XP_003633162.3	NC_012017.3	LOC100853380	Renin-angiotensin system; Protein digestion and absorption	PRCP	lysosomal Pro-X carboxypeptidase [EC:3.4.16.2]	PtXG26450_PRCP
PtXG11580	PN1	DOWN	R	201.128	-1.00591	0.30392	-3.30979	0.000933655	0.00750503																					PtXG11580.1	PtXG11580.1 gene=PtXG11580 seq_id=chr10 type=cds	TOANT0111776	TOAAA0058900	1	1	PPI00066376	4.9999999999999997E-21	57	63	4	75	Pinus pinaster	Pinaceae	Streptophyta	Viridiplantae	Eukaryota	N/A	GymnoPLAZA1.0*InterPro			IPR003854	Gibberellin regulated protein													-			PtXG11580_NA
Pt1G60860	PN1	DOWN	R	83.5142	-1.21264	0.36649	-3.3088	0.000936976	0.00752741	13333.ERN06597	1.62e-151	442.0	COG0631@1|root,KOG0698@2759|Eukaryota,37SMU@33090|Viridiplantae,3GG1F@35493|Streptophyta	35493|Streptophyta	T	phosphatase 2C	-	GO:0003674,GO:0003824,GO:0005575,GO:0005622,GO:0005623,GO:0005634,GO:0005730,GO:0005737,GO:0006091,GO:0006793,GO:0006796,GO:0008150,GO:0008152,GO:0009507,GO:0009532,GO:0009536,GO:0009570,GO:0009579,GO:0009767,GO:0009987,GO:0010109,GO:0015979,GO:0016311,GO:0016787,GO:0016788,GO:0016791,GO:0019222,GO:0019684,GO:0022900,GO:0031323,GO:0031974,GO:0031981,GO:0042578,GO:0043226,GO:0043227,GO:0043228,GO:0043229,GO:0043231,GO:0043232,GO:0043233,GO:0044237,GO:0044422,GO:0044424,GO:0044428,GO:0044434,GO:0044435,GO:0044444,GO:0044446,GO:0044464,GO:0050789,GO:0050794,GO:0055114,GO:0065007,GO:0070013,GO:0080005	3.1.3.16	ko:K04457,ko:K14803	ko04010,map04010	-	-	-	ko00000,ko00001,ko01000,ko01009,ko03009	-	-	-	PP2C																																				MAPK signaling pathway	PPM1A, PP2CA	protein phosphatase 1A [EC:3.1.3.16]	Pt1G60860_PPM1A, PP2CA
PtQG34160	PN1	UP	R	21.3498	1.54269	0.466308	3.30831	0.000938618	0.007532	38727.Pavir.Ga01295.1.p	1.16e-70	223.0	28I2D@1|root,2QQD0@2759|Eukaryota,37NFS@33090|Viridiplantae,3GBM6@35493|Streptophyta,3KYWC@4447|Liliopsida,3IFWA@38820|Poales	35493|Streptophyta	S	Caleosin related protein	-	GO:0000003,GO:0003006,GO:0003674,GO:0003824,GO:0004392,GO:0004497,GO:0005488,GO:0005509,GO:0005575,GO:0006082,GO:0006629,GO:0006631,GO:0006633,GO:0006950,GO:0006952,GO:0006996,GO:0007275,GO:0008150,GO:0008152,GO:0008610,GO:0009058,GO:0009790,GO:0009791,GO:0009793,GO:0009987,GO:0010154,GO:0016020,GO:0016021,GO:0016043,GO:0016053,GO:0016491,GO:0016705,GO:0019752,GO:0022414,GO:0031224,GO:0031407,GO:0031408,GO:0032501,GO:0032502,GO:0032787,GO:0034389,GO:0043167,GO:0043169,GO:0043436,GO:0044237,GO:0044238,GO:0044249,GO:0044255,GO:0044281,GO:0044283,GO:0044425,GO:0046394,GO:0046872,GO:0048316,GO:0048608,GO:0048731,GO:0048856,GO:0050896,GO:0055114,GO:0061458,GO:0071614,GO:0071704,GO:0071840,GO:0072330,GO:1901576	1.11.2.3	ko:K17991	ko00073,map00073	-	R09462,R09463	RC01711	ko00000,ko00001,ko01000	-	-	-	Caleosin	PtQG34160.1	PtQG34160.1 gene=PtQG34160 seq_id=chr12 type=cds	TOANT0136762	TOAAA0080973	1	1	XP_039125924.1	8.0999999999999997E-59	107	135	0	180	Dioscorea cayenensis subsp. rotundata	Dioscoreaceae	Streptophyta	Viridiplantae	Eukaryota	peroxygenase-like	RefSeqPlant										120261966	peroxygenase-like	MODEL	XM_039269990.1	XP_039125924.1	NC_052475.1	LOC120261966	Cutin, suberine and wax biosynthesis	PXG	peroxygenase [EC:1.11.2.3]	PtQG34160_PXG
Pt7G10970	PN1	DOWN	R	153.554	-1.69361	0.512015	-3.30773	0.000940558	0.00754325																					Pt7G10970.1	Pt7G10970.1 gene=Pt7G10970 seq_id=chr7 type=cds	TOANT0077920	TOAAA0036466	1	1	PSY00031025	2E-55	146	148	0	166	Pinus sylvestris	Pinaceae	Streptophyta	Viridiplantae	Eukaryota	N/A	GymnoPLAZA1.0*GO*InterPro	GO:0006950*0009415	response to stress*response to water	IPR000167	Dehydrin													-			Pt7G10970_NA
Pt7G60640	PN1	DOWN	R	27.5129	-1.1933	0.360878	-3.30665	0.000944175	0.00756794	13333.ERN13366	7.95e-221	626.0	KOG2246@1|root,KOG2246@2759|Eukaryota,37JB2@33090|Viridiplantae,3GE2X@35493|Streptophyta	35493|Streptophyta	G	Protein of unknown function, DUF604	-	-	-	-	-	-	-	-	-	-	-	-	DUF604																																				-			Pt7G60640_NA
Pt7G56900	PN1	DOWN	R	13.4683	-2.40253	0.727496	-3.30247	0.000958372	0.00766861	3988.XP_002519944.1	1.35e-215	620.0	COG3670@1|root,KOG1285@2759|Eukaryota,37IYB@33090|Viridiplantae,3GF6E@35493|Streptophyta,4JKPH@91835|fabids	35493|Streptophyta	Q	carotenoid cleavage dioxygenase 4	CCD4a	-	1.13.11.51	ko:K09840	ko00906,ko01100,ko01110,map00906,map01100,map01110	M00372	R06952,R06953,R09682	RC00912,RC01690	ko00000,ko00001,ko00002,ko01000	-	-	-	RPE65	Pt7G56900.1	Pt7G56900.1 gene=Pt7G56900 seq_id=chr7 type=cds	TOANT0086169	TOAAA0042604	1	1	XP_009397117.1	1.2000000000000001E-90	162	207	5	268	Musa acuminata subsp. malaccensis	Musaceae	Streptophyta	Viridiplantae	Eukaryota	PREDICTED: zeaxanthin 7																		Metabolic pathways; Biosynthesis of secondary metabolites; Carotenoid biosynthesis	NCED	9-cis-epoxycarotenoid dioxygenase [EC:1.13.11.51]	Pt7G56900_NCED
Pt3G19760	PN1	DOWN	R	6.03803	-2.0362	0.61681	-3.30118	0.000962778	0.00769857																					Pt3G19760.1	Pt3G19760.1 gene=Pt3G19760 seq_id=chr3 type=cds	TOANT0031272	TOAAA0011548	1	1	PTA00040524	1.5E-80	164	166	18	188	Pinus taeda	Pinaceae	Streptophyta	Viridiplantae	Eukaryota	N/A	GymnoPLAZA1.0*GO*InterPro	GO:0005672*0006367	transcription factor TFIIA complex*transcription initiation from RNA polymerase II promoter	IPR009083*IPR009088*IPR015871*IPR015872	Transcription factor IIA													-			Pt3G19760_NA
PtQG15560	PN1	DOWN	R	37.7462	-1.21145	0.366996	-3.30099	0.000963437	0.00769857	28532.XP_010544130.1	3.55e-77	250.0	COG5147@1|root,KOG0048@2759|Eukaryota,37HZX@33090|Viridiplantae,3GABD@35493|Streptophyta,3HZ16@3699|Brassicales	35493|Streptophyta	K	Transcription factor	-	GO:0000003,GO:0000981,GO:0000988,GO:0000989,GO:0001067,GO:0001076,GO:0001134,GO:0001135,GO:0003006,GO:0003674,GO:0003676,GO:0003677,GO:0003700,GO:0005488,GO:0005575,GO:0005622,GO:0005623,GO:0005634,GO:0006355,GO:0006357,GO:0007275,GO:0008150,GO:0009719,GO:0009725,GO:0009733,GO:0009791,GO:0009888,GO:0009889,GO:0009987,GO:0010033,GO:0010087,GO:0010089,GO:0010119,GO:0010154,GO:0010214,GO:0010468,GO:0010556,GO:0019219,GO:0019222,GO:0022414,GO:0022622,GO:0030154,GO:0031323,GO:0031326,GO:0032501,GO:0032502,GO:0042221,GO:0043226,GO:0043227,GO:0043229,GO:0043231,GO:0043565,GO:0044212,GO:0044424,GO:0044464,GO:0048316,GO:0048364,GO:0048608,GO:0048731,GO:0048856,GO:0048869,GO:0050789,GO:0050794,GO:0050896,GO:0051171,GO:0051252,GO:0060255,GO:0061458,GO:0065007,GO:0080090,GO:0097159,GO:0099402,GO:0140110,GO:1901363,GO:1903506,GO:2000112,GO:2001141	-	ko:K09422	-	-	-	-	ko00000,ko03000	-	-	-	Myb_DNA-binding	PtQG15560.1	PtQG15560.1 gene=PtQG15560 seq_id=chr12 type=cds	TOANT0133190	TOAAA0077632	1	1	XP_031498769.1	5.1000000000000002E-66	161	211	19	385	Nymphaea colorata	Nymphaeaceae	Streptophyta	Viridiplantae	Eukaryota	transcription factor MYB61-like	RefSeqPlant										116263247	transcription factor MYB61-like	MODEL	XM_031642909.2	XP_031498769.1	NC_045147.1	LOC116263247	-	MYBP	transcription factor MYB, plant	PtQG15560_MYBP
PtQG05730	PN1	DOWN	R	16.3013	-1.49732	0.453703	-3.30022	0.00096609	0.0077128																																																								-			PtQG05730_NA
Pt6G52810	PN1	UP	R	22.4428	2.51445	0.762173	3.29906	0.000970099	0.00773602																					Pt6G52810.1	Pt6G52810.1 gene=Pt6G52810 seq_id=chr6 type=cds	TOANT0073646	TOAAA0033675	10	1	PAB00022420	2.7000000000000002E-57	137	175	5	255	Picea abies	Pinaceae	Streptophyta	Viridiplantae	Eukaryota	N/A	GymnoPLAZA1.0*GO*InterPro	GO:0003700*0006355*0043565	sequence-specific DNA binding transcription factor activity*regulation of transcription															-			Pt6G52810_NA
PtXG44200	PN1	DOWN	R	34.0854	-1.01948	0.309245	-3.29669	0.000978316	0.00779269	42345.XP_008788933.1	2.13e-172	499.0	COG0515@1|root,KOG1187@2759|Eukaryota,37MFQ@33090|Viridiplantae,3GDRC@35493|Streptophyta,3KUT3@4447|Liliopsida	35493|Streptophyta	T	belongs to the protein kinase superfamily	-	GO:0003674,GO:0003824,GO:0004672,GO:0004674,GO:0004675,GO:0004888,GO:0005575,GO:0005623,GO:0005886,GO:0006464,GO:0006468,GO:0006793,GO:0006796,GO:0006807,GO:0007154,GO:0007165,GO:0007166,GO:0007167,GO:0007178,GO:0008150,GO:0008152,GO:0009987,GO:0016020,GO:0016301,GO:0016310,GO:0016740,GO:0016772,GO:0016773,GO:0019199,GO:0019538,GO:0023052,GO:0036211,GO:0038023,GO:0043170,GO:0043412,GO:0044237,GO:0044238,GO:0044260,GO:0044267,GO:0044464,GO:0050789,GO:0050794,GO:0050896,GO:0051716,GO:0060089,GO:0065007,GO:0071704,GO:0071944,GO:0140096,GO:1901564	2.7.11.1	ko:K04733	ko04010,ko04064,ko04620,ko04621,ko04624,ko04722,ko05133,ko05140,ko05142,ko05145,ko05152,ko05162,ko05164,map04010,map04064,map04620,map04621,map04624,map04722,map05133,map05140,map05142,map05145,map05152,map05162,map05164	M00686	-	-	ko00000,ko00001,ko00002,ko01000,ko01001	-	-	-	Pkinase,Pkinase_Tyr	PtXG44200.1	PtXG44200.1 gene=PtXG44200 seq_id=chr10 type=cds	TOANT0117825	TOAAA0064479	1	1	XP_010932226.1	3.6999999999999998E-140	254	309	12	401	Elaeis guineensis	Arecaceae	Streptophyta	Viridiplantae	Eukaryota	probable receptor-like protein kinase At1g80640	RefSeqPlant										105052940	probable receptor-like protein kinase At1g80640	MODEL	XM_010933924.1	XP_010932226.1	NC_026002.1	LOC105052940	Tuberculosis; Chagas disease; MAPK signaling pathway; NF-kappa B signaling pathway; Toll-like receptor signaling pathway; NOD-like receptor signaling pathway; Toll and Imd signaling pathway; Neurotrophin signaling pathway; Pertussis; Leishmaniasis; Toxoplasmosis; Measles; Influenza A	IRAK4	interleukin-1 receptor-associated kinase 4 [EC:2.7.11.1]	PtXG44200_IRAK4
PtXG19530	PN1	DOWN	R	24.8723	-1.68498	0.511443	-3.29455	0.000985777	0.00782985	28532.XP_010548637.1	6.39e-128	380.0	COG2939@1|root,KOG1282@2759|Eukaryota,37HX9@33090|Viridiplantae,3G7G8@35493|Streptophyta,3HSVN@3699|Brassicales	35493|Streptophyta	O	Belongs to the peptidase S10 family	-	GO:0003674,GO:0003824,GO:0004180,GO:0004185,GO:0005575,GO:0005576,GO:0005615,GO:0006508,GO:0006807,GO:0007154,GO:0007165,GO:0008150,GO:0008152,GO:0008233,GO:0008236,GO:0008238,GO:0009056,GO:0009057,GO:0009719,GO:0009725,GO:0009741,GO:0009742,GO:0009755,GO:0009987,GO:0010033,GO:0014070,GO:0016787,GO:0017171,GO:0019538,GO:0023052,GO:0030163,GO:0032870,GO:0033993,GO:0042221,GO:0043170,GO:0043401,GO:0044237,GO:0044238,GO:0044248,GO:0044257,GO:0044260,GO:0044265,GO:0044267,GO:0044421,GO:0048545,GO:0050789,GO:0050794,GO:0050896,GO:0051603,GO:0051716,GO:0065007,GO:0070008,GO:0070011,GO:0070887,GO:0071310,GO:0071367,GO:0071383,GO:0071396,GO:0071407,GO:0071495,GO:0071704,GO:0140096,GO:1901564,GO:1901565,GO:1901575,GO:1901700,GO:1901701	-	ko:K16297	-	-	-	-	ko00000,ko01000,ko01002	-	-	-	Peptidase_S10	PtXG19530.1	PtXG19530.1 gene=PtXG19530 seq_id=chr10 type=cds	TOANT0113355	TOAAA0060385	1	1	XP_027369190.1	1.3E-104	193	232	91	368	Abrus precatorius	Fabaceae	Streptophyta	Viridiplantae	Eukaryota	serine carboxypeptidase 24-like isoform X2	RefSeqPlant										113875003	serine carboxypeptidase 24-like isoform X2	MODEL	XM_027513389.1	XP_027369190.1	NW_020874428.1	LOC113875003	-	SCPL-II	serine carboxypeptidase-like clade II [EC:3.4.16.-]	PtXG19530_SCPL-II
PtXG46260	PN1	DOWN	R	21.4949	-1.55461	0.471895	-3.2944	0.000986324	0.00782985																					PtXG46260.1	PtXG46260.1 gene=PtXG46260 seq_id=chr10 type=cds	TOANT0118130	TOAAA0064748	1	1	XP_027082392.1	4.1999999999999999E-8	42	61	6	107	Coffea arabica	Rubiaceae	Streptophyta	Viridiplantae	Eukaryota	protein GLUTAMINE DUMPER 5-like	RefSeqPlant										113704715	protein GLUTAMINE DUMPER 5-like	MODEL	XM_027226591.1	XP_027082392.1	NC_039912.1	LOC113704715	-			PtXG46260_NA
PtJG26290	PN1	DOWN	R	3.69084	-2.30731	0.700825	-3.29228	0.000993791	0.00787578																					PtJG26290.1	PtJG26290.1 gene=PtJG26290 seq_id=chr11 type=cds	TOANT0124801	TOAAA0070983	1	1	XP_042460678.1	1.1000000000000001E-7	30	39	2	49	Zingiber officinale	Zingiberaceae	Streptophyta	Viridiplantae	Eukaryota	uncharacterized protein LOC122044218	RefSeqPlant										122044218	uncharacterized protein LOC122044218	MODEL	XM_042604744.1	XP_042460678.1	NC_055988.1	LOC122044218	-			PtJG26290_NA
Pt5G44380	PN1	DOWN	R	33.1697	-1.28777	0.391298	-3.29102	0.000998239	0.00790212	42345.XP_008781182.1	4.57e-99	290.0	KOG3195@1|root,KOG3195@2759|Eukaryota,37TXY@33090|Viridiplantae,3GDAM@35493|Streptophyta,3KPZA@4447|Liliopsida	35493|Streptophyta	S	Golgi membrane protein involved in vesicular trafficking	-	-	-	-	-	-	-	-	-	-	-	-	DUF846																																				-			Pt5G44380_NA
Pt6G39140	PN1	DOWN	R	8.24033	-1.58048	0.480359	-3.29021	0.00100111	0.00791151	3649.evm.model.supercontig_6.258	2.61e-22	96.7	COG0484@1|root,KOG0712@2759|Eukaryota,37VM1@33090|Viridiplantae,3GK61@35493|Streptophyta,3I08K@3699|Brassicales	35493|Streptophyta	O	DNAJ heat shock N-terminal domain-containing protein	-	GO:0005575,GO:0005622,GO:0005623,GO:0005634,GO:0005737,GO:0009507,GO:0009536,GO:0043226,GO:0043227,GO:0043229,GO:0043231,GO:0044424,GO:0044444,GO:0044464	-	-	-	-	-	-	-	-	-	-	DnaJ	Pt6G39140.1	Pt6G39140.1 gene=Pt6G39140 seq_id=chr6 type=cds	TOANT0071264	TOAAA0031500	1	1	XP_021754720.1	2.3000000000000001E-18	55	77	10	129	Chenopodium quinoa	Chenopodiaceae	Streptophyta	Viridiplantae	Eukaryota	chaperone protein dnaJ 11																		-			Pt6G39140_NA
PtQG27120	PN1	DOWN	R	28.6584	-1.3621	0.414885	-3.28307	0.00102685	0.00809212	4432.XP_010258106.1	7.82e-276	765.0	COG2723@1|root,KOG0626@2759|Eukaryota,37SGT@33090|Viridiplantae,3GBC4@35493|Streptophyta	35493|Streptophyta	G	Belongs to the glycosyl hydrolase 1 family	-	GO:0003674,GO:0003824,GO:0004553,GO:0004565,GO:0005575,GO:0005576,GO:0005622,GO:0005623,GO:0005737,GO:0008150,GO:0008152,GO:0008422,GO:0009507,GO:0009536,GO:0015925,GO:0015926,GO:0016787,GO:0016798,GO:0033907,GO:0042973,GO:0043226,GO:0043227,GO:0043229,GO:0043231,GO:0044424,GO:0044444,GO:0044464,GO:0048046,GO:0071704,GO:0080079,GO:0080083,GO:1901135,GO:1901657	3.2.1.21	ko:K01188	ko00460,ko00500,ko00940,ko01100,ko01110,map00460,map00500,map00940,map01100,map01110	-	R00026,R02558,R02887,R02985,R03527,R04949,R04998,R10035,R10039,R10040	RC00049,RC00059,RC00171,RC00262,RC00397,RC00451,RC00714,RC00746,RC01248	ko00000,ko00001,ko01000	-	GH1	-	Glyco_hydro_1	PtQG27120.1	PtQG27120.1 gene=PtQG27120 seq_id=chr12 type=cds	TOANT0135310	TOAAA0079601	1	1	XP_043724408.1	1.1E-222	358	420	1	493	Telopea speciosissima	Proteaceae	Streptophyta	Viridiplantae	Eukaryota	beta-glucosidase 40-like isoform X3	RefSeqPlant										122671322	beta-glucosidase 40-like isoform X3	MODEL	XM_043868473.1	XP_043724408.1	NC_057923.1	LOC122671322	Metabolic pathways; Biosynthesis of secondary metabolites; Phenylpropanoid biosynthesis; Starch and sucrose metabolism; Cyanoamino acid metabolism	E3.2.1.21	beta-glucosidase [EC:3.2.1.21]	PtQG27120_E3.2.1.21
PtXG02940	PN1	DOWN	R	5.71369	-2.25005	0.685631	-3.28172	0.00103175	0.0081171	42345.XP_008782619.1	6.72e-150	430.0	2C0PQ@1|root,2QU1K@2759|Eukaryota,37KW4@33090|Viridiplantae,3GDIS@35493|Streptophyta,3KQ2V@4447|Liliopsida	35493|Streptophyta	Q	Belongs to the peroxidase family. Classical plant (class III) peroxidase subfamily	-	-	1.11.1.7	ko:K00430	ko00940,ko01100,ko01110,map00940,map01100,map01110	-	R00602,R02596,R03919,R04007,R07443	RC00034	ko00000,ko00001,ko01000	-	-	-	peroxidase	PtXG02940.1	PtXG02940.1 gene=PtXG02940 seq_id=chr10 type=cds	TOANT0110299	TOAAA0057525	1	1	XP_010921098.1	1.1000000000000001E-121	216	247	0	295	Elaeis guineensis	Arecaceae	Streptophyta	Viridiplantae	Eukaryota	cationic peroxidase 1	RefSeqPlant										105044786	cationic peroxidase 1	MODEL	XM_010922796.3	XP_010921098.1	NC_025997.1	LOC105044786	Metabolic pathways; Biosynthesis of secondary metabolites; Phenylpropanoid biosynthesis	E1.11.1.7	peroxidase [EC:1.11.1.7]	PtXG02940_E1.11.1.7
Pt9G41920	PN1	DOWN	R	11.5857	-1.88005	0.57383	-3.27632	0.00105171	0.00826948																																																								-			Pt9G41920_NA
Pt5G01540	PN1	DOWN	R	8.45093	-1.95943	0.598096	-3.27611	0.00105249	0.00827102	29760.VIT_08s0007g05530.t01	1.48e-60	201.0	KOG2824@1|root,KOG2824@2759|Eukaryota,37QA2@33090|Viridiplantae,3GBIM@35493|Streptophyta	35493|Streptophyta	O	At5g39865-like	-	GO:0005575,GO:0005623,GO:0005886,GO:0016020,GO:0044464,GO:0071944	-	ko:K17479	-	-	-	-	ko00000,ko01009,ko03110	-	-	-	Glutaredoxin	Pt5G01540.1	Pt5G01540.1 gene=Pt5G01540 seq_id=chr5 type=cds	TOANT0053068	TOAAA0020009	1	1	XP_003632735.1	9.9999999999999997E-49	101	129	12	175	Vitis vinifera	Vitaceae	Streptophyta	Viridiplantae	Eukaryota	PREDICTED: uncharacterized protein At5g39865	RefSeqPlant										100853254	PREDICTED: uncharacterized protein At5g39865	MODEL	XM_003632687.3	XP_003632735.1	NC_012014.3	LOC100853254	-	GRXCR1	glutaredoxin domain-containing cysteine-rich protein 1	Pt5G01540_GRXCR1
PtXG33960	PN1	DOWN	R	2.82953	-2.52192	0.769909	-3.27561	0.00105435	0.00828099	42345.XP_008802596.1	9.5e-93	279.0	KOG1642@1|root,KOG1642@2759|Eukaryota,37NG0@33090|Viridiplantae,3GD7G@35493|Streptophyta,3KQG1@4447|Liliopsida	35493|Streptophyta	A	Belongs to the RNase T2 family	-	-	3.1.27.1	ko:K01166	-	-	-	-	ko00000,ko01000,ko03016	-	-	-	Ribonuclease_T2	PtXG33960.1	PtXG33960.1 gene=PtXG33960 seq_id=chr10 type=cds	TOANT0116034	TOAAA0062850	1	1	XP_044490656.1	2.3999999999999999E-74	126	161	2	222	Mangifera indica	Anacardiaceae	Streptophyta	Viridiplantae	Eukaryota	extracellular ribonuclease LE-like isoform X1	RefSeqPlant										123214750	extracellular ribonuclease LE-like isoform X1	MODEL	XM_044634721.1	XP_044490656.1	NC_058140.1	LOC123214750	-	RNASET2	ribonuclease T2 [EC:4.6.1.19]	PtXG33960_RNASET2
Pt7G23810	PN1	DOWN	R	8.71257	-1.92594	0.588066	-3.27504	0.00105647	0.00828871	13333.ERN02388	1e-160	470.0	COG5434@1|root,2R29U@2759|Eukaryota,37M8W@33090|Viridiplantae,3G7HB@35493|Streptophyta	35493|Streptophyta	G	Belongs to the glycosyl hydrolase 28 family	-	GO:0005575,GO:0005618,GO:0005623,GO:0009505,GO:0030312,GO:0044464,GO:0071944	3.2.1.67	ko:K01213	ko00040,ko01100,map00040,map01100	M00081	R01982,R07413	RC00049	ko00000,ko00001,ko00002,ko01000	-	-	-	Glyco_hydro_28	Pt7G23810.1	Pt7G23810.1 gene=Pt7G23810 seq_id=chr7 type=cds	TOANT0080184	TOAAA0038569	1	1	XP_031476211.2	3.6000000000000001E-130	234	298	30	423	Nymphaea colorata	Nymphaeaceae	Streptophyta	Viridiplantae	Eukaryota	probable polygalacturonase At1g80170	RefSeqPlant										116247906	probable polygalacturonase At1g80170	MODEL	XM_031620351.2	XP_031476211.2	NC_045139.1	LOC116247906	Metabolic pathways; Pentose and glucuronate interconversions	E3.2.1.67	galacturan 1,4-alpha-galacturonidase [EC:3.2.1.67]	Pt7G23810_E3.2.1.67
Pt2G10710	PN1	DOWN	R	10.2908	-1.80694	0.551786	-3.2747	0.00105773	0.0082936	218851.Aquca_017_00229.1	2.57e-210	596.0	28HSJ@1|root,2QQ3U@2759|Eukaryota,37NVN@33090|Viridiplantae,3G9Y0@35493|Streptophyta	35493|Streptophyta	S	Putative S-adenosyl-L-methionine-dependent methyltransferase	-	-	-	-	-	-	-	-	-	-	-	-	Methyltransf_29	Pt2G10710.1	Pt2G10710.1 gene=Pt2G10710 seq_id=chr2 type=cds	TOANT0016125	TOAAA0005312	1	1	XP_015875070.2	3.8999999999999998E-66	115	126	0	137	Ziziphus jujuba var. spinosa	Rhamnaceae	Streptophyta	Viridiplantae	Eukaryota	probable methyltransferase At1g29790	RefSeqPlant										107411909	probable methyltransferase At1g29790	MODEL	XM_016019584.3	XP_015875070.2	NC_063288.1	LOC107411909	-			Pt2G10710_NA
PtQG40590	PN1	UP	R	34.842	1.0159	0.310256	3.2744	0.00105886	0.00829783																					PtQG40590.1	PtQG40590.1 gene=PtQG40590 seq_id=chr12 type=cds	TOANT0137837	TOAAA0081976	1	1	XP_042403485.1	1.6999999999999999E-7	42	59	18	109	Zingiber officinale	Zingiberaceae	Streptophyta	Viridiplantae	Eukaryota	protein SAWADEE HOMEODOMAIN HOMOLOG 2-like isoform X1	RefSeqPlant										121992915	protein SAWADEE HOMEODOMAIN HOMOLOG 2-like isoform X1	MODEL	XM_042547551.1	XP_042403485.1	NC_055996.1	LOC121992915	-			PtQG40590_NA
Pt6G51390	PN1	DOWN	R	25.7432	-1.20764	0.368911	-3.27352	0.00106215	0.00831439	42345.XP_008784532.1	1.61e-212	614.0	KOG0251@1|root,KOG0251@2759|Eukaryota,37KM4@33090|Viridiplantae,3GC10@35493|Streptophyta,3KP7W@4447|Liliopsida	35493|Streptophyta	TU	Clathrin assembly protein	-	-	-	ko:K20043,ko:K20044	-	-	-	-	ko00000,ko04131	-	-	-	ANTH	Pt6G51390.1	Pt6G51390.1 gene=Pt6G51390 seq_id=chr6 type=cds	TOANT0073384	TOAAA0033436	1	1	XP_008784532.2	2.5000000000000001E-173	349	443	52	641	Phoenix dactylifera	Arecaceae	Streptophyta	Viridiplantae	Eukaryota	putative clathrin assembly protein At2g25430	RefSeqPlant										103703459	putative clathrin assembly protein At2g25430	MODEL	XM_008786310.4	XP_008784532.2	NC_052394.1	LOC103703459	-	SNAP91, AP180, CALM	clathrin coat assembly protein AP180	Pt6G51390_SNAP91, AP180, CALM
Pt3G33080	PN1	DOWN	R	186.217	-1.8703	0.571782	-3.271	0.00107167	0.00837024	3712.Bo3g054450.1	1.76e-53	187.0	KOG1192@1|root,KOG1192@2759|Eukaryota,37M0D@33090|Viridiplantae,3G91G@35493|Streptophyta,3HRSK@3699|Brassicales	35493|Streptophyta	CG	Belongs to the UDP-glycosyltransferase family	-	GO:0003674,GO:0003824,GO:0005575,GO:0005622,GO:0005623,GO:0006725,GO:0006805,GO:0006950,GO:0006970,GO:0008150,GO:0008152,GO:0008194,GO:0009056,GO:0009058,GO:0009410,GO:0009628,GO:0009636,GO:0009651,GO:0009698,GO:0009699,GO:0009808,GO:0009809,GO:0009987,GO:0016740,GO:0016757,GO:0016758,GO:0019438,GO:0019748,GO:0035251,GO:0042178,GO:0042221,GO:0043226,GO:0043227,GO:0043229,GO:0043231,GO:0044237,GO:0044248,GO:0044249,GO:0044424,GO:0044464,GO:0044550,GO:0046527,GO:0050896,GO:0051716,GO:0070887,GO:0071466,GO:0071704,GO:0080043,GO:0080044,GO:1901360,GO:1901362,GO:1901576	2.4.1.218	ko:K08237	-	-	-	-	ko00000,ko01000,ko01003	-	GT1	-	UDPGT	Pt3G33080.1	Pt3G33080.1 gene=Pt3G33080 seq_id=chr3 type=cds	TOANT0033478	TOAAA0013553	1	1	XP_022725534.1	2.3999999999999999E-45	107	149	12	240	Durio zibethinus	Malvaceae	Streptophyta	Viridiplantae	Eukaryota	hydroquinone glucosyltransferase-like	RefSeqPlant										111281955	hydroquinone glucosyltransferase-like	MODEL	XM_022869799.1	XP_022725534.1	NW_019168048.1	LOC111281955	-	E2.4.1.218	hydroquinone glucosyltransferase [EC:2.4.1.218]	Pt3G33080_E2.4.1.218
Pt1G52700	PN1	UP	R	8.93403	1.67426	0.511992	3.27009	0.00107514	0.0083833	13333.ERN00656	1.98e-166	488.0	COG5190@1|root,KOG0323@2759|Eukaryota,37JYQ@33090|Viridiplantae,3G7ZC@35493|Streptophyta	35493|Streptophyta	K	RNA polymerase II C-terminal domain phosphatase-like	-	GO:0000428,GO:0003674,GO:0003824,GO:0004721,GO:0004722,GO:0005488,GO:0005515,GO:0005575,GO:0005622,GO:0005623,GO:0005634,GO:0005654,GO:0006355,GO:0006357,GO:0006464,GO:0006470,GO:0006793,GO:0006796,GO:0006807,GO:0006950,GO:0006970,GO:0008022,GO:0008150,GO:0008152,GO:0008420,GO:0009628,GO:0009651,GO:0009889,GO:0009987,GO:0010468,GO:0010556,GO:0016311,GO:0016591,GO:0016787,GO:0016788,GO:0016791,GO:0019219,GO:0019222,GO:0019538,GO:0030880,GO:0031323,GO:0031326,GO:0031974,GO:0031981,GO:0032991,GO:0036211,GO:0042578,GO:0043170,GO:0043226,GO:0043227,GO:0043229,GO:0043231,GO:0043233,GO:0043412,GO:0044237,GO:0044238,GO:0044260,GO:0044267,GO:0044422,GO:0044424,GO:0044428,GO:0044446,GO:0044451,GO:0044464,GO:0050789,GO:0050794,GO:0050896,GO:0051171,GO:0051252,GO:0055029,GO:0060255,GO:0061695,GO:0065007,GO:0070013,GO:0070940,GO:0071704,GO:0080090,GO:0140096,GO:1901564,GO:1902494,GO:1903506,GO:1990234,GO:2000112,GO:2001141	3.1.3.16	ko:K18999	-	-	-	-	ko00000,ko01000,ko01009,ko03021	-	-	-	BRCT,NIF,PTCB-BRCT	Pt1G52700.5	Pt1G52700.5 gene=Pt1G52700 seq_id=chr1 type=cds	TOANT0008923	TOAAA0003376	1	1	XP_031482951.1	1E-8	35	50	1	70	Nymphaea colorata	Nymphaeaceae	Streptophyta	Viridiplantae	Eukaryota	sister chromatid cohesion protein PDS5 homolog C isoform X1	RefSeqPlant										116252667	sister chromatid cohesion protein PDS5 homolog C isoform X1	MODEL	XM_031627091.2	XP_031482951.1	NC_045141.1	LOC116252667	-	CPL3_4	RNA polymerase II C-terminal domain phosphatase-like 3/4 [EC:3.1.3.16]	Pt1G52700_CPL3_4
Pt6G15170	PN1	DOWN	R	33.4729	-1.41398	0.432511	-3.26922	0.00107843	0.00839964	85681.XP_006434261.1	1.06e-239	671.0	COG0814@1|root,KOG1303@2759|Eukaryota,37JD4@33090|Viridiplantae,3G8H9@35493|Streptophyta	35493|Streptophyta	E	Amino acid permease	AAP3	GO:0003333,GO:0003674,GO:0005215,GO:0005342,GO:0005575,GO:0005623,GO:0005886,GO:0006810,GO:0006811,GO:0006812,GO:0006820,GO:0006865,GO:0008150,GO:0008509,GO:0008514,GO:0015075,GO:0015171,GO:0015174,GO:0015318,GO:0015711,GO:0015802,GO:0015809,GO:0015849,GO:0016020,GO:0022857,GO:0034220,GO:0044464,GO:0046942,GO:0046943,GO:0051179,GO:0051234,GO:0055085,GO:0071702,GO:0071705,GO:0071944,GO:0098656,GO:1903825,GO:1905039,GO:1990822	-	-	-	-	-	-	-	-	-	-	Aa_trans	Pt6G15170.1	Pt6G15170.1 gene=Pt6G15170 seq_id=chr6 type=cds	TOANT0066817	TOAAA0027396	1	1	XP_006434261.1	6.1000000000000002E-191	322	389	1	455	Citrus clementina	Rutaceae	Streptophyta	Viridiplantae	Eukaryota	amino acid permease 3	RefSeqPlant										18041578	amino acid permease 3	MODEL	XM_006434198.2	XP_006434261.1	NW_006262201.1	LOC18041578	-			Pt6G15170_NA
PtXG48400	PN1	DOWN	R	38.7492	-2.31694	0.709342	-3.26633	0.00108952	0.00847668	42345.XP_008780058.1	9.14e-31	131.0	2CKJS@1|root,2QQN6@2759|Eukaryota,37RTC@33090|Viridiplantae,3G8Z6@35493|Streptophyta,3KSRQ@4447|Liliopsida	35493|Streptophyta	S	Belongs to the terpene synthase family	CPS1	GO:0000287,GO:0001101,GO:0003674,GO:0003824,GO:0005488,GO:0005575,GO:0005622,GO:0005623,GO:0005737,GO:0006082,GO:0006629,GO:0006720,GO:0006721,GO:0007154,GO:0007165,GO:0008150,GO:0008152,GO:0008299,GO:0008610,GO:0009058,GO:0009507,GO:0009536,GO:0009685,GO:0009686,GO:0009719,GO:0009725,GO:0009739,GO:0009740,GO:0009755,GO:0009905,GO:0009987,GO:0010033,GO:0010476,GO:0010817,GO:0016053,GO:0016101,GO:0016102,GO:0016114,GO:0016853,GO:0016872,GO:0019752,GO:0023052,GO:0032870,GO:0033993,GO:0042221,GO:0042445,GO:0042446,GO:0043167,GO:0043169,GO:0043226,GO:0043227,GO:0043229,GO:0043231,GO:0043436,GO:0044237,GO:0044238,GO:0044249,GO:0044255,GO:0044281,GO:0044283,GO:0044424,GO:0044444,GO:0044464,GO:0046394,GO:0046872,GO:0050789,GO:0050794,GO:0050896,GO:0051716,GO:0065007,GO:0065008,GO:0070887,GO:0071229,GO:0071310,GO:0071370,GO:0071396,GO:0071495,GO:0071704,GO:1901576,GO:1901700,GO:1901701	5.5.1.13,5.5.1.14	ko:K04120,ko:K14043	ko00904,ko01100,ko01110,map00904,map01100,map01110	-	R02068,R06312	RC00642	ko00000,ko00001,ko01000	-	-	-	Terpene_synth,Terpene_synth_C	PtXG48400.1	PtXG48400.1 gene=PtXG48400 seq_id=chr10 type=cds	TOANT0118546	TOAAA0065127	1	1	XP_007132584.1	8.9999999999999995E-86	186	308	36	580	Phaseolus vulgaris	Fabaceae	Streptophyta	Viridiplantae	Eukaryota	hypothetical protein PHAVU_011G107200g	RefSeqPlant										18615794	hypothetical protein PHAVU_011G107200g	MODEL	XM_007132522.1	XP_007132584.1	NC_023749.1	PHAVU_011G107200g	Metabolic pathways; Biosynthesis of secondary metabolites; NA	E5.5.1.13	ent-copalyl diphosphate synthase [EC:5.5.1.13]	PtXG48400_E5.5.1.13
Pt2G46740	PN1	DOWN	R	2.74913	-2.48741	0.761684	-3.26567	0.00109206	0.00848864	13333.ERN09914	1.18e-117	346.0	COG2273@1|root,2QQC7@2759|Eukaryota,37K4Z@33090|Viridiplantae,3GA9M@35493|Streptophyta	35493|Streptophyta	G	Catalyzes xyloglucan endohydrolysis (XEH) and or endotransglycosylation (XET). Cleaves and religates xyloglucan polymers, an essential constituent of the primary cell wall, and thereby participates in cell wall construction of growing tissues	-	GO:0003674,GO:0003824,GO:0004553,GO:0008150,GO:0008152,GO:0009056,GO:0009987,GO:0016787,GO:0016798,GO:0016998,GO:0033946,GO:0043170,GO:0044036,GO:0044237,GO:0044248,GO:0044260,GO:0052736,GO:0071554,GO:0071704	2.4.1.207	ko:K08235	-	-	-	-	ko00000,ko01000	-	-	-	Glyco_hydro_16,XET_C																																				-	E2.4.1.207	xyloglucan:xyloglucosyl transferase [EC:2.4.1.207]	Pt2G46740_E2.4.1.207
Pt7G55150	PN1	DOWN	R	82.0988	-1.98424	0.607722	-3.26504	0.00109448	0.00849644	13333.ERN00852	0.0	1920.0	COG0187@1|root,KOG0355@2759|Eukaryota,37SPK@33090|Viridiplantae,3GGWG@35493|Streptophyta	35493|Streptophyta	B	Control of topological states of DNA by transient breakage and subsequent rejoining of DNA strands. Topoisomerase II makes double-strand breaks	-	GO:0000003,GO:0000075,GO:0000278,GO:0000280,GO:0000712,GO:0000819,GO:0003674,GO:0003824,GO:0003916,GO:0005575,GO:0005622,GO:0005623,GO:0005634,GO:0006139,GO:0006259,GO:0006310,GO:0006725,GO:0006807,GO:0006996,GO:0007049,GO:0007059,GO:0007093,GO:0007127,GO:0007131,GO:0007346,GO:0008150,GO:0008152,GO:0009987,GO:0016043,GO:0016853,GO:0022402,GO:0022414,GO:0031570,GO:0034641,GO:0035825,GO:0043170,GO:0043226,GO:0043227,GO:0043229,GO:0043231,GO:0044237,GO:0044238,GO:0044260,GO:0044424,GO:0044464,GO:0044774,GO:0045132,GO:0045786,GO:0045930,GO:0046483,GO:0048285,GO:0048519,GO:0048523,GO:0050789,GO:0050794,GO:0051276,GO:0051304,GO:0051307,GO:0051321,GO:0051726,GO:0061982,GO:0065007,GO:0071704,GO:0071840,GO:0090304,GO:0098813,GO:0140013,GO:0140097,GO:1901360,GO:1903046,GO:1903047	5.99.1.3	ko:K03164	ko01524,map01524	-	-	-	ko00000,ko00001,ko01000,ko03032,ko03036	-	-	-	DNA_gyraseB,DNA_topoisoIV,HATPase_c,TOPRIM_C,Toprim																																				Platinum drug resistance	TOP2	DNA topoisomerase II [EC:5.6.2.2]	Pt7G55150_TOP2
PtJG43200	PN1	UP	R	79.0784	1.12935	0.345884	3.26511	0.00109423	0.00849644	4432.XP_010269516.1	6.01e-54	181.0	2C8GV@1|root,2QUI7@2759|Eukaryota,37JRV@33090|Viridiplantae,3G77S@35493|Streptophyta	35493|Streptophyta	S	REF SRPP-like protein	-	GO:0005575,GO:0005622,GO:0005623,GO:0005811,GO:0006996,GO:0008150,GO:0009987,GO:0016043,GO:0032502,GO:0034389,GO:0040007,GO:0040008,GO:0043226,GO:0043228,GO:0043229,GO:0043232,GO:0044424,GO:0044464,GO:0045927,GO:0048518,GO:0048583,GO:0048584,GO:0048589,GO:0050789,GO:0065007,GO:0071840,GO:0080134,GO:0080186,GO:1902584,GO:2000070	-	-	-	-	-	-	-	-	-	-	REF	PtJG43200.1	PtJG43200.1 gene=PtJG43200 seq_id=chr11 type=cds	TOANT0127777	TOAAA0073720	1	1	XP_043697310.1	6.6000000000000001E-48	97	139	0	216	Telopea speciosissima	Proteaceae	Streptophyta	Viridiplantae	Eukaryota	stress-related protein	RefSeqPlant										122648124	stress-related protein	MODEL	XM_043841375.1	XP_043697310.1	NW_025317822.1	LOC122648124	-			PtJG43200_NA
Pt7G11810	PN1	UP	R	182.313	2.5062	0.768399	3.26159	0.00110789	0.00859582																					Pt7G11810.1	Pt7G11810.1 gene=Pt7G11810 seq_id=chr7 type=cds	TOANT0078051	TOAAA0036591	1	1	PSY00030248	7.9999999999999998E-66	166	167	0	168	Pinus sylvestris	Pinaceae	Streptophyta	Viridiplantae	Eukaryota	N/A	GymnoPLAZA1.0*GO*InterPro	GO:0006950*0009415	response to stress*response to water	IPR000167	Dehydrin													-			Pt7G11810_NA
Pt2G39610	PN1	DOWN	R	8.54946	-1.64327	0.503944	-3.26082	0.0011109	0.00861435																																																								-			Pt2G39610_NA
Pt7G13920	PN1	DOWN	R	3.63898	-2.39747	0.735521	-3.25955	0.00111588	0.00864415	71139.XP_010025195.1	3.97e-288	825.0	2CNE6@1|root,2QVKD@2759|Eukaryota,38A0H@33090|Viridiplantae,3GXAV@35493|Streptophyta	35493|Streptophyta	E	Plant lipoxygenase may be involved in a number of diverse aspects of plant physiology including growth and development, pest resistance, and senescence or responses to wounding	LOX4	GO:0003674,GO:0003824,GO:0005575,GO:0005622,GO:0005623,GO:0005737,GO:0008150,GO:0008152,GO:0016165,GO:0016491,GO:0016701,GO:0016702,GO:0044424,GO:0044464,GO:0051213,GO:0055114	1.13.11.12,1.13.11.58	ko:K00454,ko:K15718	ko00591,ko00592,ko01100,ko01110,map00591,map00592,map01100,map01110	M00113	R03626,R07057,R07864,R07869	RC00561	ko00000,ko00001,ko00002,ko01000	-	-	-	Lipoxygenase,PLAT	Pt7G13920.1	Pt7G13920.1 gene=Pt7G13920 seq_id=chr7 type=cds	TOANT0078386	TOAAA0036907	1	1	XP_042991694.1	1.7E-239	434	592	29	871	Carya illinoinensis	Juglandaceae	Streptophyta	Viridiplantae	Eukaryota	probable linoleate 9S-lipoxygenase 5	RefSeqPlant										122318428	probable linoleate 9S-lipoxygenase 5	MODEL	XM_043135760.1	XP_042991694.1	NC_056759.1	LOC122318428	Metabolic pathways; Biosynthesis of secondary metabolites; alpha-Linolenic acid metabolism; Linoleic acid metabolism	LOX2S	lipoxygenase [EC:1.13.11.12]	Pt7G13920_LOX2S
Pt3G11350	PN1	UP	R	38.3794	1.02638	0.315264	3.25561	0.00113149	0.00874028																					Pt3G11350.1	Pt3G11350.1 gene=Pt3G11350 seq_id=chr3 type=cds	TOANT0029763	TOAAA0010140	1	1	XP_042403101.1	1.2E-9	75	115	49	256	Zingiber officinale	Zingiberaceae	Streptophyta	Viridiplantae	Eukaryota	putative UPF0481 protein At3g02645	RefSeqPlant										121992664	putative UPF0481 protein At3g02645	MODEL	XM_042547167.1	XP_042403101.1	NC_055996.1	LOC121992664	-			Pt3G11350_NA
PtJG42960	PN1	UP	R	183.224	1.20683	0.371239	3.25081	0.00115078	0.00886979	161934.XP_010682446.1	8.55e-39	142.0	2CK7M@1|root,2RXH8@2759|Eukaryota,37U3V@33090|Viridiplantae,3GI2D@35493|Streptophyta	35493|Streptophyta	S	Octicosapeptide Phox Bem1p (PB1) domain-containing protein	-	-	-	-	-	-	-	-	-	-	-	-	PB1	PtJG42960.1	PtJG42960.1 gene=PtJG42960 seq_id=chr11 type=cds	TOANT0127746	TOAAA0073690	1	1	XP_010682446.2	1.3E-31	73	94	7	126	Beta vulgaris subsp. vulgaris	Chenopodiaceae	Streptophyta	Viridiplantae	Eukaryota	uncharacterized protein LOC104897290	RefSeqPlant										104897290	uncharacterized protein LOC104897290	MODEL	XM_010684144.3	XP_010682446.2	NC_064022.1	LOC104897290	-			PtJG42960_NA
Pt3G13640	PN1	DOWN	R	11.0258	-1.44423	0.444475	-3.2493	0.00115691	0.00890448	13333.ERN00793	7.34e-210	595.0	COG0531@1|root,KOG1287@2759|Eukaryota,37MGT@33090|Viridiplantae,3GEMB@35493|Streptophyta	35493|Streptophyta	E	polyamine transporter At3g13620	-	GO:0003333,GO:0003674,GO:0005215,GO:0005342,GO:0005575,GO:0005623,GO:0005886,GO:0005887,GO:0006810,GO:0006811,GO:0006820,GO:0006865,GO:0008150,GO:0008509,GO:0008514,GO:0015075,GO:0015171,GO:0015179,GO:0015291,GO:0015297,GO:0015318,GO:0015711,GO:0015807,GO:0015849,GO:0016020,GO:0016021,GO:0022804,GO:0022857,GO:0031224,GO:0031226,GO:0034220,GO:0044425,GO:0044459,GO:0044464,GO:0046942,GO:0046943,GO:0051179,GO:0051234,GO:0055085,GO:0071702,GO:0071705,GO:0071944,GO:0098656,GO:1902475,GO:1903825,GO:1905039	-	-	-	-	-	-	-	-	-	-	AA_permease_2																																				-			Pt3G13640_NA
PtXG53070	PN1	UP	R	41.8223	1.38702	0.426877	3.24923	0.00115718	0.00890448	3711.Bra000942.1-P	4.15e-59	206.0	KOG1192@1|root,KOG1192@2759|Eukaryota,37M0D@33090|Viridiplantae,3G91G@35493|Streptophyta,3HRSK@3699|Brassicales	35493|Streptophyta	CG	Belongs to the UDP-glycosyltransferase family	-	GO:0003674,GO:0003824,GO:0005575,GO:0005622,GO:0005623,GO:0006725,GO:0006805,GO:0006950,GO:0006970,GO:0008150,GO:0008152,GO:0008194,GO:0009056,GO:0009058,GO:0009410,GO:0009628,GO:0009636,GO:0009651,GO:0009698,GO:0009699,GO:0009808,GO:0009809,GO:0009987,GO:0016740,GO:0016757,GO:0016758,GO:0019438,GO:0019748,GO:0035251,GO:0042178,GO:0042221,GO:0043226,GO:0043227,GO:0043229,GO:0043231,GO:0044237,GO:0044248,GO:0044249,GO:0044424,GO:0044464,GO:0044550,GO:0046527,GO:0050896,GO:0051716,GO:0070887,GO:0071466,GO:0071704,GO:0080043,GO:0080044,GO:1901360,GO:1901362,GO:1901576	2.4.1.218	ko:K08237	-	-	-	-	ko00000,ko01000,ko01003	-	GT1	-	UDPGT	PtXG53070.1	PtXG53070.1 gene=PtXG53070 seq_id=chr10 type=cds	TOANT0119329	TOAAA0065854	1	1	XP_006848529.1	1.8000000000000001E-74	180	284	48	512	Amborella trichopoda	Amborellaceae	Streptophyta	Viridiplantae	Eukaryota	scopoletin glucosyltransferase	RefSeqPlant										18438282	scopoletin glucosyltransferase	MODEL	XM_006848466.3	XP_006848529.1	NW_006499443.1	LOC18438282	-	E2.4.1.218	hydroquinone glucosyltransferase [EC:2.4.1.218]	PtXG53070_E2.4.1.218
Pt8G04000	PN1	UP	R	24.4344	1.27124	0.391472	3.24735	0.00116487	0.0089587																																																								-			Pt8G04000_NA
Pt3G04700	PN1	UP	R	43.8949	1.11961	0.344838	3.24677	0.00116722	0.00896493	71139.XP_010064811.1	1.53e-85	263.0	KOG1623@1|root,KOG1623@2759|Eukaryota,37I7C@33090|Viridiplantae,3G79V@35493|Streptophyta	35493|Streptophyta	U	Mediates both low-affinity uptake and efflux of sugar across the membrane	-	-	-	ko:K15382	-	-	-	-	ko00000,ko02000	9.A.58.1	-	-	MtN3_slv	Pt3G04700.1	Pt3G04700.1 gene=Pt3G04700 seq_id=chr3 type=cds	TOANT0028498	TOAAA0008949	1	1	XP_010064811.1	5.9E-68	137	175	7	253	Eucalyptus grandis	Myrtaceae	Streptophyta	Viridiplantae	Eukaryota	bidirectional sugar transporter SWEET1	RefSeqPlant										104451967	bidirectional sugar transporter SWEET1	MODEL	XM_010066509.2	XP_010064811.1	NC_052617.1	LOC104451967	-	SLC50A, SWEET	solute carrier family 50 (sugar transporter)	Pt3G04700_SLC50A, SWEET
Pt6G05620	PN1	DOWN	R	10.9807	-1.80082	0.554664	-3.24668	0.00116759	0.00896493																					Pt6G05620.1	Pt6G05620.1 gene=Pt6G05620 seq_id=chr6 type=cds	TOANT0065064	TOAAA0025772	1	1	XP_022146952.1	2.4E-8	46	82	4	160	Momordica charantia	Cucurbitaceae	Streptophyta	Viridiplantae	Eukaryota	uncharacterized protein LOC111016024	RefSeqPlant										111016024	uncharacterized protein LOC111016024	MODEL	XM_022291260.1	XP_022146952.1	NW_019104531.1	LOC111016024	-			Pt6G05620_NA
PtJG34390	PN1	DOWN	R	62.288	-2.0122	0.619767	-3.2467	0.0011675	0.00896493																																																								-			PtJG34390_NA
Pt1G42260	PN1	DOWN	R	21.5532	-1.75345	0.540505	-3.2441	0.00117823	0.00902597	4555.Si011231m	1.62e-61	194.0	2F0K4@1|root,2T1R4@2759|Eukaryota,382BP@33090|Viridiplantae,3GRM9@35493|Streptophyta	35493|Streptophyta	-	-	-	-	-	-	-	-	-	-	-	-	-	-	-																																				-			Pt1G42260_NA
PtXG06170	PN1	DOWN	R	16.1964	-2.08198	0.641801	-3.24397	0.00117875	0.00902597	4432.XP_010247248.1	1.48e-156	452.0	COG2940@1|root,KOG1083@2759|Eukaryota,37JTV@33090|Viridiplantae,3GAD5@35493|Streptophyta	35493|Streptophyta	K	Histone-lysine n-methyltransferase	ATXR5	GO:0003674,GO:0003824,GO:0005575,GO:0005622,GO:0005623,GO:0005634,GO:0005737,GO:0006275,GO:0006325,GO:0006464,GO:0006479,GO:0006807,GO:0006996,GO:0007275,GO:0008150,GO:0008152,GO:0008168,GO:0008170,GO:0008213,GO:0008276,GO:0008757,GO:0009292,GO:0009294,GO:0009507,GO:0009536,GO:0009555,GO:0009889,GO:0009987,GO:0010556,GO:0016043,GO:0016278,GO:0016279,GO:0016569,GO:0016570,GO:0016571,GO:0016740,GO:0016741,GO:0018022,GO:0018024,GO:0018193,GO:0018205,GO:0019219,GO:0019222,GO:0019538,GO:0031323,GO:0031326,GO:0032259,GO:0032501,GO:0032502,GO:0034968,GO:0036211,GO:0042054,GO:0043170,GO:0043226,GO:0043227,GO:0043229,GO:0043231,GO:0043412,GO:0043414,GO:0044237,GO:0044238,GO:0044260,GO:0044267,GO:0044424,GO:0044444,GO:0044464,GO:0044764,GO:0046976,GO:0048229,GO:0048856,GO:0050789,GO:0050794,GO:0051052,GO:0051171,GO:0051276,GO:0051704,GO:0051726,GO:0060255,GO:0065007,GO:0070734,GO:0071704,GO:0071840,GO:0080090,GO:0140096,GO:1901564,GO:2000112	-	-	-	-	-	-	-	-	-	-	PHD,SET	PtXG06170.1	PtXG06170.1 gene=PtXG06170 seq_id=chr10 type=cds	TOANT0110843	TOAAA0058032	1	1	XP_027110019.1	1.7E-126	223	260	2	320	Coffea arabica	Rubiaceae	Streptophyta	Viridiplantae	Eukaryota	histone-lysine N-methyltransferase ATXR6-like	RefSeqPlant										113729901	histone-lysine N-methyltransferase ATXR6-like	MODEL	XM_027254218.1	XP_027110019.1	NC_039901.1	LOC113729901	-			PtXG06170_NA
Pt9G51450	PN1	DOWN	R	9.35589	-2.03158	0.626651	-3.24197	0.00118708	0.00907985	3649.evm.model.supercontig_230.2	4.11e-104	305.0	KOG0094@1|root,KOG0094@2759|Eukaryota,37QK7@33090|Viridiplantae,3G9XA@35493|Streptophyta,3HP9X@3699|Brassicales	35493|Streptophyta	U	RAB GTPase homolog	-	GO:0005575,GO:0005622,GO:0005623,GO:0005737,GO:0005794,GO:0006810,GO:0006890,GO:0006891,GO:0008150,GO:0012505,GO:0016192,GO:0016197,GO:0016482,GO:0042147,GO:0043226,GO:0043227,GO:0043229,GO:0043231,GO:0044424,GO:0044444,GO:0044464,GO:0046907,GO:0048193,GO:0051179,GO:0051234,GO:0051641,GO:0051649	-	ko:K07893,ko:K07976	-	-	-	-	ko00000,ko04031,ko04131,ko04147	-	-	-	Ras	Pt9G51450.1	Pt9G51450.1 gene=Pt9G51450 seq_id=chr9 type=cds	TOANT0108072	TOAAA0055438	1	1	XP_020212353.1	1.2999999999999999E-81	151	177	1	206	Cajanus cajan	Fabaceae	Streptophyta	Viridiplantae	Eukaryota	ras-related protein RABH1e	RefSeqPlant										109796910	ras-related protein RABH1e	MODEL	XM_020356764.2	XP_020212353.1	NC_033804.1	LOC109796910	-	RAB6A	Ras-related protein Rab-6A	Pt9G51450_RAB6A
PtJG01650	PN1	DOWN	R	32.6203	-1.37974	0.425713	-3.24102	0.00119103	0.00909752	3847.GLYMA17G15480.1	4.13e-49	172.0	2C7ZM@1|root,2QRIC@2759|Eukaryota,37RN9@33090|Viridiplantae,3GDRT@35493|Streptophyta,4JD09@91835|fabids	35493|Streptophyta	K	ethylene-responsive transcription factor	-	GO:0000160,GO:0001101,GO:0002218,GO:0002252,GO:0002253,GO:0002376,GO:0002682,GO:0002684,GO:0003674,GO:0003700,GO:0005575,GO:0005622,GO:0005623,GO:0005634,GO:0006355,GO:0006950,GO:0006952,GO:0006955,GO:0007154,GO:0007165,GO:0008150,GO:0009605,GO:0009607,GO:0009617,GO:0009682,GO:0009719,GO:0009723,GO:0009725,GO:0009753,GO:0009755,GO:0009864,GO:0009867,GO:0009873,GO:0009888,GO:0009889,GO:0009891,GO:0009893,GO:0009987,GO:0010033,GO:0010087,GO:0010200,GO:0010243,GO:0010468,GO:0010556,GO:0010557,GO:0010604,GO:0010628,GO:0019219,GO:0019222,GO:0023052,GO:0031323,GO:0031325,GO:0031326,GO:0031328,GO:0031347,GO:0031349,GO:0032502,GO:0032870,GO:0035556,GO:0042221,GO:0042493,GO:0042742,GO:0043207,GO:0043226,GO:0043227,GO:0043229,GO:0043231,GO:0044424,GO:0044464,GO:0045087,GO:0045088,GO:0045089,GO:0045893,GO:0045935,GO:0048518,GO:0048522,GO:0048583,GO:0048584,GO:0048856,GO:0050776,GO:0050778,GO:0050789,GO:0050794,GO:0050896,GO:0051171,GO:0051173,GO:0051252,GO:0051254,GO:0051301,GO:0051704,GO:0051707,GO:0051716,GO:0060255,GO:0065007,GO:0070887,GO:0071229,GO:0071310,GO:0071369,GO:0071395,GO:0071495,GO:0080090,GO:0080134,GO:0098542,GO:0140110,GO:1901698,GO:1901700,GO:1901701,GO:1902680,GO:1903506,GO:1903508,GO:2000112,GO:2001141	-	ko:K09286,ko:K14517	ko04075,map04075	-	-	-	ko00000,ko00001,ko03000	-	-	-	AP2	PtJG01650.1	PtJG01650.1 gene=PtJG01650 seq_id=chr11 type=cds	TOANT0120055	TOAAA0066518	1	1	XP_027917062.1	3.7999999999999998E-41	102	121	15	193	Vigna unguiculata	Fabaceae	Streptophyta	Viridiplantae	Eukaryota	ethylene-responsive transcription factor 1A	RefSeqPlant										114176279	ethylene-responsive transcription factor 1A	MODEL	XM_028061261.1	XP_027917062.1	NC_040281.1	LOC114176279	Plant hormone signal transduction	EREBP	EREBP-like factor	PtJG01650_EREBP
Pt8G14650	PN1	DOWN	R	8.13881	-1.77769	0.549269	-3.23646	0.00121023	0.00921174	88036.EFJ17529	0.0	1340.0	2CN0A@1|root,2QT32@2759|Eukaryota,37SZ3@33090|Viridiplantae,3GG09@35493|Streptophyta	35493|Streptophyta	S	Plant family of unknown function (DUF810)	-	GO:0005575,GO:0005622,GO:0005623,GO:0005737,GO:0005886,GO:0005911,GO:0008150,GO:0009506,GO:0009987,GO:0010118,GO:0016020,GO:0030054,GO:0044424,GO:0044464,GO:0055044,GO:0071944	-	-	-	-	-	-	-	-	-	-	DUF810																																				-			Pt8G14650_NA
Pt7G20140	PN1	DOWN	R	2.40321	-2.50327	0.776012	-3.22582	0.00125614	0.0094995	3988.XP_002521440.1	1.14e-19	84.7	2CIV4@1|root,2S3S9@2759|Eukaryota,37WCV@33090|Viridiplantae,3GK8I@35493|Streptophyta,4JQT5@91835|fabids	35493|Streptophyta	S	Plant protein 1589 of unknown function (A_thal_3526)	-	-	-	-	-	-	-	-	-	-	-	-	A_thal_3526																																				-			Pt7G20140_NA
PtXG44960	PN1	DOWN	R	19.5338	-1.77944	0.551656	-3.22563	0.00125698	0.00950069																																																								-			PtXG44960_NA
Pt5G12050	PN1	DOWN	R	34.0557	-1.54498	0.479069	-3.22495	0.00125993	0.00951276	13333.ERM97205	6.34e-173	534.0	COG5059@1|root,KOG0239@2759|Eukaryota,37JRE@33090|Viridiplantae,3GB93@35493|Streptophyta	35493|Streptophyta	Z	Belongs to the TRAFAC class myosin-kinesin ATPase superfamily. Kinesin family	-	GO:0003674,GO:0003774,GO:0003777,GO:0003824,GO:0005575,GO:0005622,GO:0005623,GO:0005737,GO:0005739,GO:0005794,GO:0005813,GO:0005815,GO:0005856,GO:0005871,GO:0005875,GO:0005911,GO:0005912,GO:0005913,GO:0005915,GO:0006928,GO:0006996,GO:0007017,GO:0007018,GO:0007030,GO:0007155,GO:0008150,GO:0008569,GO:0009987,GO:0010256,GO:0012505,GO:0015630,GO:0016043,GO:0016462,GO:0016787,GO:0016817,GO:0016818,GO:0016887,GO:0017111,GO:0022610,GO:0030054,GO:0032991,GO:0034330,GO:0034331,GO:0034332,GO:0034334,GO:0042623,GO:0043226,GO:0043227,GO:0043228,GO:0043229,GO:0043231,GO:0043232,GO:0043296,GO:0043954,GO:0044422,GO:0044424,GO:0044430,GO:0044444,GO:0044446,GO:0044464,GO:0045216,GO:0045217,GO:0045218,GO:0070161,GO:0071840,GO:0090136,GO:0098609,GO:1990939	-	ko:K10405,ko:K10406	-	-	-	-	ko00000,ko03036,ko04812	-	-	-	Kinesin,Microtub_bd	Pt5G12050.1	Pt5G12050.1 gene=Pt5G12050 seq_id=chr5 type=cds	TOANT0054927	TOAAA0021730	1	1	XP_020517607.1	3.9000000000000002E-149	304	393	29	591	Amborella trichopoda	Amborellaceae	Streptophyta	Viridiplantae	Eukaryota	kinesin-like protein KIN-14B isoform X1	RefSeqPlant										18425158	kinesin-like protein KIN-14B isoform X1	MODEL	XM_020661948.1	XP_020517607.1	NW_006495875.1	LOC18425158	-	KIFC1, ncd	kinesin family member C1 (minus-end-directed kinesin ATPase) [EC:5.6.1.4]	Pt5G12050_KIFC1, ncd
Pt9G19380	PN1	UP	R	2.69039	2.51022	0.778338	3.22511	0.00125926	0.00951276	264402.Cagra.5180s0006.1.p	1.29e-118	353.0	COG3491@1|root,KOG0143@2759|Eukaryota,37HXI@33090|Viridiplantae,3G7DT@35493|Streptophyta,3HXEC@3699|Brassicales	35493|Streptophyta	Q	Belongs to the iron ascorbate-dependent oxidoreductase family	-	GO:0002229,GO:0002239,GO:0006082,GO:0006725,GO:0006950,GO:0006952,GO:0008150,GO:0008152,GO:0009056,GO:0009605,GO:0009607,GO:0009696,GO:0009987,GO:0010817,GO:0016054,GO:0016999,GO:0017001,GO:0017144,GO:0018958,GO:0019336,GO:0019439,GO:0019752,GO:0032787,GO:0042445,GO:0042447,GO:0042537,GO:0042737,GO:0043207,GO:0043436,GO:0044237,GO:0044248,GO:0044281,GO:0044282,GO:0046244,GO:0046395,GO:0050896,GO:0051704,GO:0051707,GO:0065007,GO:0065008,GO:0071704,GO:0072329,GO:0098542,GO:1901360,GO:1901361,GO:1901575,GO:1901615,GO:1901616	-	-	-	-	-	-	-	-	-	-	2OG-FeII_Oxy,DIOX_N	Pt9G19380.1	Pt9G19380.1 gene=Pt9G19380 seq_id=chr9 type=cds	TOANT0102144	TOAAA0049903	1	1	XP_011624603.1	8.7999999999999997E-115	201	262	2	338	Amborella trichopoda	Amborellaceae	Streptophyta	Viridiplantae	Eukaryota	protein DMR6-LIKE OXYGENASE 1-like isoform X1	RefSeqPlant										105420915	protein DMR6-LIKE OXYGENASE 1-like isoform X1	MODEL	XM_011626301.2	XP_011624603.1	NW_006494916.1	LOC105420915	-			Pt9G19380_NA
Pt5G09970	PN1	DOWN	R	4.80031	-2.12247	0.658322	-3.22406	0.00126386	0.00953732	4432.XP_010252076.1	2.95e-148	421.0	28JEF@1|root,2QUZN@2759|Eukaryota,37JJB@33090|Viridiplantae,3GXCJ@35493|Streptophyta	35493|Streptophyta	S	atexp8,atexpa8,athexp alpha 1.11,exp8,expa8	EXP2	GO:0005575,GO:0005618,GO:0005623,GO:0006949,GO:0008150,GO:0009653,GO:0009987,GO:0016020,GO:0030312,GO:0032502,GO:0044464,GO:0048646,GO:0048856,GO:0071944	-	ko:K20628	-	-	-	-	ko00000	-	-	-	DPBB_1,Pollen_allerg_1	Pt5G09970.1	Pt5G09970.1 gene=Pt5G09970 seq_id=chr5 type=cds	TOANT0054616	TOAAA0021443	1	1	KAB8084081.1	1.0999999999999999E-30	73	107	0	157	Oryza sativa	Poaceae	Streptophyta	Viridiplantae	Eukaryota	hypothetical protein EE612_006543																		-	exlX	expansin	Pt5G09970_exlX
Pt5G04810	PN1	DOWN	R	25.5248	-1.01875	0.316163	-3.22224	0.00127192	0.00957905	4537.OPUNC06G18300.1	4.51e-149	432.0	COG3424@1|root,2QPKZ@2759|Eukaryota,37K20@33090|Viridiplantae,3GA34@35493|Streptophyta,3KSRF@4447|Liliopsida,3I4Y7@38820|Poales	35493|Streptophyta	I	3-ketoacyl-CoA synthase	KCS11	GO:0006950,GO:0008150,GO:0009266,GO:0009314,GO:0009409,GO:0009416,GO:0009628,GO:0050896	2.3.1.199	ko:K15397	ko00062,ko01110,map00062,map01110	M00415	R09419,R10825	RC00004,RC02888,RC02997	ko00000,ko00001,ko00002,ko01000	-	-	-	ACP_syn_III_C,FAE1_CUT1_RppA	Pt5G04810.1	Pt5G04810.1 gene=Pt5G04810 seq_id=chr5 type=cds	TOANT0053670	TOAAA0020569	1	1	XP_015644205.1	4.1999999999999998E-119	202	231	0	249	Oryza sativa japonica group	Poaceae	Streptophyta	Viridiplantae	Eukaryota	3-ketoacyl-CoA synthase 11	RefSeqPlant										4341445	3-ketoacyl-CoA synthase 11	MODEL	XM_015788719.2	XP_015644205.1	NC_029261.1	LOC4341445	Biosynthesis of secondary metabolites; Fatty acid elongation	KCS	3-ketoacyl-CoA synthase [EC:2.3.1.199]	Pt5G04810_KCS
Pt6G42060	PN1	DOWN	R	18.2337	-1.1963	0.37125	-3.22237	0.00127136	0.00957905	13333.ERM93851	2.56e-177	511.0	28J7A@1|root,2QRJP@2759|Eukaryota,37RF4@33090|Viridiplantae,3G7BZ@35493|Streptophyta	35493|Streptophyta	S	Methyltransferase domain	-	-	-	-	-	-	-	-	-	-	-	-	Methyltransf_11,Methyltransf_29	Pt6G42060.1	Pt6G42060.1 gene=Pt6G42060 seq_id=chr6 type=cds	TOANT0071770	TOAAA0031974	1	1	XP_006826614.1	9.8E-143	263	329	20	446	Amborella trichopoda	Amborellaceae	Streptophyta	Viridiplantae	Eukaryota	uncharacterized protein LOC18421746	RefSeqPlant										18421746	uncharacterized protein LOC18421746	MODEL	XM_006826551.2	XP_006826614.1	NW_006494856.1	LOC18421746	-			Pt6G42060_NA
Pt5G00580	PN1	DOWN	R	14.8115	-1.53013	0.4751	-3.22065	0.00127898	0.0096256	3218.PP1S311_23V6.1	2.06e-153	463.0	COG5253@1|root,KOG0229@2759|Eukaryota,37IC8@33090|Viridiplantae,3G9JS@35493|Streptophyta	35493|Streptophyta	T	phosphatidylinositol 4-phosphate 5-kinase	-	GO:0005575,GO:0005622,GO:0005623,GO:0005634,GO:0005737,GO:0005829,GO:0005975,GO:0006082,GO:0006520,GO:0006807,GO:0008150,GO:0008152,GO:0009987,GO:0016020,GO:0019752,GO:0043226,GO:0043227,GO:0043229,GO:0043231,GO:0043436,GO:0044237,GO:0044238,GO:0044281,GO:0044424,GO:0044444,GO:0044464,GO:0071704,GO:1901564	2.7.1.68	ko:K00889	ko00562,ko01100,ko04011,ko04070,ko04072,ko04139,ko04144,ko04666,ko04810,ko05231,map00562,map01100,map04011,map04070,map04072,map04139,map04144,map04666,map04810,map05231	M00130	R03469	RC00002,RC00078	ko00000,ko00001,ko00002,ko01000,ko04131	-	-	-	MORN,PIP5K	Pt5G00580.1	Pt5G00580.1 gene=Pt5G00580 seq_id=chr5 type=cds	TOANT0052929	TOAAA0019875	1	1	XP_024380770.1	2.5000000000000001E-140	251	313	4	416	Physcomitrium patens	Funariaceae	Streptophyta	Viridiplantae	Eukaryota	phosphatidylinositol 4-phosphate 5-kinase 9-like isoform X1	RefSeqPlant										112284778	phosphatidylinositol 4-phosphate 5-kinase 9-like isoform X1	MODEL	XM_024525002.1	XP_024380770.1	NC_037259.1	LOC112284778	Metabolic pathways; Endocytosis; Regulation of actin cytoskeleton; Fc gamma R-mediated phagocytosis; Choline metabolism in cancer; Inositol phosphate metabolism; MAPK signaling pathway - yeast; Phosphatidylinositol signaling system; Phospholipase D signaling pathway; Mitophagy - yeast	PIP5K	1-phosphatidylinositol-4-phosphate 5-kinase [EC:2.7.1.68]	Pt5G00580_PIP5K
Pt7G60600	PN1	DOWN	R	59.1226	-1.31248	0.407746	-3.21887	0.00128698	0.00967544	4432.XP_010261958.1	5.49e-37	146.0	2CNHY@1|root,2QWFY@2759|Eukaryota,37QI1@33090|Viridiplantae,3GEBE@35493|Streptophyta	35493|Streptophyta	S	Protein BIG GRAIN 1-like	-	GO:0005575,GO:0005623,GO:0005886,GO:0006810,GO:0008150,GO:0009605,GO:0009606,GO:0009628,GO:0009629,GO:0009630,GO:0009719,GO:0009725,GO:0009733,GO:0009914,GO:0009966,GO:0009967,GO:0010033,GO:0010646,GO:0010647,GO:0010817,GO:0010928,GO:0010929,GO:0016020,GO:0023051,GO:0023056,GO:0040008,GO:0042221,GO:0044464,GO:0048518,GO:0048522,GO:0048580,GO:0048583,GO:0048584,GO:0048638,GO:0050789,GO:0050793,GO:0050794,GO:0050896,GO:0051179,GO:0051234,GO:0051239,GO:0060918,GO:0065007,GO:0065008,GO:0071944,GO:0080050,GO:0080113,GO:2000026,GO:2000241	-	-	-	-	-	-	-	-	-	-	-	Pt7G60600.2	Pt7G60600.2 gene=Pt7G60600 seq_id=chr7 type=cds	TOANT0086756	TOAAA0042742	1	1	XP_006849616.1	2.9000000000000003E-14	50	72	8	115	Amborella trichopoda	Amborellaceae	Streptophyta	Viridiplantae	Eukaryota	protein BIG GRAIN 1-like B	RefSeqPlant										18439387	protein BIG GRAIN 1-like B	MODEL	XM_006849553.3	XP_006849616.1	NW_006499705.1	LOC18439387	-			Pt7G60600_NA
PtXG43330	PN1	DOWN	R	4.05708	-2.31249	0.718765	-3.21731	0.00129398	0.00971244	50452.A0A087HK01	6.05e-106	330.0	KOG4328@1|root,KOG4328@2759|Eukaryota,37JIY@33090|Viridiplantae,3GBEM@35493|Streptophyta,3HNVN@3699|Brassicales	35493|Streptophyta	S	WD repeat-containing protein	-	-	-	-	-	-	-	-	-	-	-	-	WD40	PtXG43330.1	PtXG43330.1 gene=PtXG43330 seq_id=chr10 type=cds	TOANT0117640	TOAAA0064307	1	1	XP_026397694.1	3.2E-91	193	300	34	496	Papaver somniferum	Papaveraceae	Streptophyta	Viridiplantae	Eukaryota	WD repeat-containing protein 76-like	RefSeqPlant										113293192	WD repeat-containing protein 76-like	MODEL	XM_026541909.1	XP_026397694.1	NC_039364.1	LOC113293192	-			PtXG43330_NA
Pt3G46790	PN1	DOWN	R	4.6319	-2.29122	0.71285	-3.21417	0.00130823	0.00978596	13333.ERN18063	0.0	1156.0	KOG2262@1|root,KOG2262@2759|Eukaryota,37K8B@33090|Viridiplantae,3G7FB@35493|Streptophyta	35493|Streptophyta	T	oligopeptide transporter	-	-	-	-	-	-	-	-	-	-	-	-	OPT	Pt3G46790.1	Pt3G46790.1 gene=Pt3G46790 seq_id=chr3 type=cds	TOANT0036064	TOAAA0015135	1	1	XP_031120674.1	2.5999999999999999E-20	46	55	0	67	Ipomoea triloba	Convolvulaceae	Streptophyta	Viridiplantae	Eukaryota	oligopeptide transporter 4-like isoform X1	RefSeqPlant										116023796	oligopeptide transporter 4-like isoform X1	MODEL	XM_031264814.1	XP_031120674.1	NC_044921.1	LOC116023796	-			Pt3G46790_NA
PtJG06890	PN1	DOWN	R	24.6028	-1.27247	0.395919	-3.21396	0.00130919	0.00978596	4432.XP_010250484.1	2.4e-133	402.0	COG0515@1|root,KOG1187@2759|Eukaryota,37M91@33090|Viridiplantae,3G8TK@35493|Streptophyta	35493|Streptophyta	T	belongs to the protein kinase superfamily	-	-	-	-	-	-	-	-	-	-	-	-	Pkinase_Tyr	PtJG06890.1	PtJG06890.1 gene=PtJG06890 seq_id=chr11 type=cds	TOANT0121179	TOAAA0067584	1	1	XP_010249313.1	1.0000000000000001E-110	221	278	18	388	Nelumbo nucifera	Nelumbonaceae	Streptophyta	Viridiplantae	Eukaryota	PREDICTED: putative serine/threonine-protein kinase isoform X2	RefSeqPlant										104591889	PREDICTED: putative serine/threonine-protein kinase isoform X2	MODEL	XM_010251011.2	XP_010249313.1	NW_010729079.1	LOC104591889	-			PtJG06890_NA
Pt7G10930	PN1	DOWN	R	1454.7	-1.4038	0.436865	-3.21336	0.00131193	0.00979775																					Pt7G10930.1	Pt7G10930.1 gene=Pt7G10930 seq_id=chr7 type=cds	TOANT0077879	TOAAA0036427	1	1	PSY00014944	1.9000000000000001E-42	88	89	0	95	Pinus sylvestris	Pinaceae	Streptophyta	Viridiplantae	Eukaryota	N/A	GymnoPLAZA1.0*GO*InterPro	GO:0006950*0009415	response to stress*response to water	IPR000167	Dehydrin													-			Pt7G10930_NA
PtQG00780	PN1	DOWN	R	1149.35	-1.00376	0.312381	-3.21327	0.00131232	0.00979775	4641.GSMUA_Achr5P01200_001	5.15e-65	202.0	COG0633@1|root,2RXFZ@2759|Eukaryota,37TYQ@33090|Viridiplantae,3GYZ8@35493|Streptophyta	35493|Streptophyta	C	Ferredoxins are iron-sulfur proteins that transfer electrons in a wide variety of metabolic reactions	-	GO:0003674,GO:0003824,GO:0005488,GO:0005575,GO:0005622,GO:0005623,GO:0005737,GO:0006091,GO:0006124,GO:0006807,GO:0008150,GO:0008152,GO:0009055,GO:0009314,GO:0009416,GO:0009507,GO:0009532,GO:0009536,GO:0009570,GO:0009628,GO:0009642,GO:0009643,GO:0009767,GO:0009987,GO:0015979,GO:0016491,GO:0019538,GO:0019684,GO:0022900,GO:0043170,GO:0043226,GO:0043227,GO:0043229,GO:0043231,GO:0044237,GO:0044238,GO:0044260,GO:0044267,GO:0044422,GO:0044424,GO:0044434,GO:0044435,GO:0044444,GO:0044446,GO:0044464,GO:0048037,GO:0050896,GO:0051536,GO:0051537,GO:0051540,GO:0055114,GO:0071704,GO:1901564	-	ko:K02639	ko00195,map00195	-	-	-	ko00000,ko00001,ko00194	-	-	-	Fer2	PtQG00780.1	PtQG00780.1 gene=PtQG00780 seq_id=chr12 type=cds	TOANT0130126	TOAAA0074761	1	1	THU65190.1	2.2E-16	59	73	0	110	Musa balbisiana	Musaceae	Streptophyta	Viridiplantae	Eukaryota	hypothetical protein C4D60_Mb05t01060	nr																	Photosynthesis	petF	ferredoxin	PtQG00780_petF
Pt7G04750	PN1	DOWN	R	8.52305	-2.33528	0.726908	-3.21262	0.00131532	0.00981496	3649.evm.model.supercontig_26.306	7.18e-207	587.0	COG2132@1|root,KOG1263@2759|Eukaryota,37KUQ@33090|Viridiplantae,3GCUA@35493|Streptophyta,3HSF7@3699|Brassicales	35493|Streptophyta	Q	Belongs to the multicopper oxidase family	-	GO:0003674,GO:0003824,GO:0008150,GO:0008152,GO:0016491,GO:0016722,GO:0055114	1.10.3.2	ko:K05909	-	-	-	-	ko00000,ko01000	-	-	-	Cu-oxidase,Cu-oxidase_2,Cu-oxidase_3	Pt7G04750.1	Pt7G04750.1 gene=Pt7G04750 seq_id=chr7 type=cds	TOANT0076644	TOAAA0035265	1	1	XP_021902640.1	1.4999999999999999E-165	275	315	1	376	Carica papaya	Caricaceae	Streptophyta	Viridiplantae	Eukaryota	laccase-11	RefSeqPlant										110818177	laccase-11	MODEL	XM_022046948.1	XP_021902640.1	NW_019014666.1	LOC110818177	-	E1.10.3.2	laccase [EC:1.10.3.2]	Pt7G04750_E1.10.3.2
Pt2G06440	PN1	UP	R	22.2502	1.21466	0.378176	3.2119	0.00131859	0.0098341	42345.XP_008800807.1	1.62e-89	274.0	COG0724@1|root,KOG0106@2759|Eukaryota,37HG4@33090|Viridiplantae,3G7HG@35493|Streptophyta,3KP4G@4447|Liliopsida	35493|Streptophyta	A	Arginine serine-rich-splicing factor	-	-	-	ko:K12893	ko03040,ko05168,map03040,map05168	-	-	-	ko00000,ko00001,ko03041	-	-	-	RRM_1,RrnaAD																																				Spliceosome; Herpes simplex virus 1 infection	SRSF4_5_6, SFRS4_5_6	serine/arginine-rich splicing factor 4/5/6	Pt2G06440_SRSF4_5_6, SFRS4_5_6
PtJG10370	PN1	UP	R	14.3826	1.44323	0.449463	3.21101	0.0013227	0.00985955	42345.XP_008787823.1	1.38e-213	595.0	COG1304@1|root,KOG0538@2759|Eukaryota,37QEA@33090|Viridiplantae,3GADE@35493|Streptophyta,3KXE2@4447|Liliopsida	35493|Streptophyta	C	FMN-dependent dehydrogenase	-	GO:0003674,GO:0003824,GO:0003973,GO:0005575,GO:0005622,GO:0005623,GO:0005737,GO:0005777,GO:0008150,GO:0008152,GO:0008891,GO:0009853,GO:0009987,GO:0010109,GO:0016032,GO:0016491,GO:0016614,GO:0016899,GO:0019048,GO:0019222,GO:0031323,GO:0035821,GO:0042579,GO:0043094,GO:0043226,GO:0043227,GO:0043229,GO:0043231,GO:0044003,GO:0044237,GO:0044403,GO:0044419,GO:0044424,GO:0044444,GO:0044464,GO:0050789,GO:0050794,GO:0051701,GO:0051704,GO:0051817,GO:0055114,GO:0065007	1.1.3.15	ko:K11517	ko00630,ko01100,ko01110,ko01120,ko01130,ko01200,ko04146,map00630,map01100,map01110,map01120,map01130,map01200,map04146	M00532	R00475	RC00042	ko00000,ko00001,ko00002,ko01000	-	-	-	FMN_dh	PtJG10370.1	PtJG10370.1 gene=PtJG10370 seq_id=chr11 type=cds	TOANT0121852	TOAAA0068210	1	1	XP_031505257.1	1.1000000000000001E-171	305	339	0	367	Nymphaea colorata	Nymphaeaceae	Streptophyta	Viridiplantae	Eukaryota	glycolate oxidase 1 isoform X1	RefSeqPlant										116267581	glycolate oxidase 1 isoform X1	MODEL	XM_031649397.2	XP_031505257.1	NC_045151.1	LOC116267581	Metabolic pathways; Biosynthesis of secondary metabolites; Microbial metabolism in diverse environments; Carbon metabolism; Peroxisome; NA; Glyoxylate and dicarboxylate metabolism	HAO	(S)-2-hydroxy-acid oxidase [EC:1.1.3.15]	PtJG10370_HAO
Pt5G22960	PN1	DOWN	R	26.9596	-1.38422	0.431174	-3.21036	0.0013257	0.00987667	4432.XP_010251788.1	1.73e-280	798.0	COG1404@1|root,2QU9V@2759|Eukaryota,37Q92@33090|Viridiplantae,3G777@35493|Streptophyta	35493|Streptophyta	O	Subtilisin-like protease	-	-	-	-	-	-	-	-	-	-	-	-	Inhibitor_I9,PA,Peptidase_S8																																				-			Pt5G22960_NA
Pt7G36220	PN1	DOWN	R	2.87109	-2.35044	0.732298	-3.20968	0.00132884	0.00989481	3983.cassava4.1_013300m	2.69e-94	288.0	KOG0149@1|root,KOG0149@2759|Eukaryota,37P8D@33090|Viridiplantae,3G8RI@35493|Streptophyta,4JJ0K@91835|fabids	35493|Streptophyta	A	RNA-binding protein	-	GO:0000381,GO:0001501,GO:0001756,GO:0001947,GO:0002009,GO:0003002,GO:0003007,GO:0003143,GO:0003228,GO:0003674,GO:0003676,GO:0003723,GO:0003729,GO:0003730,GO:0005488,GO:0005575,GO:0005622,GO:0005623,GO:0005737,GO:0006139,GO:0006396,GO:0006397,GO:0006417,GO:0006725,GO:0006807,GO:0006950,GO:0006974,GO:0007275,GO:0007368,GO:0007389,GO:0007507,GO:0007517,GO:0007519,GO:0008150,GO:0008152,GO:0009653,GO:0009790,GO:0009792,GO:0009799,GO:0009855,GO:0009887,GO:0009888,GO:0009889,GO:0009890,GO:0009892,GO:0009893,GO:0009894,GO:0009895,GO:0009896,GO:0009952,GO:0009987,GO:0010467,GO:0010468,GO:0010556,GO:0010558,GO:0010604,GO:0010605,GO:0010608,GO:0010628,GO:0010629,GO:0010638,GO:0010720,GO:0010830,GO:0010831,GO:0014706,GO:0016070,GO:0016071,GO:0016202,GO:0017091,GO:0017148,GO:0019219,GO:0019222,GO:0022603,GO:0031323,GO:0031324,GO:0031325,GO:0031326,GO:0031327,GO:0031329,GO:0031330,GO:0031331,GO:0032268,GO:0032269,GO:0032501,GO:0032502,GO:0032956,GO:0032970,GO:0033043,GO:0033554,GO:0034248,GO:0034249,GO:0034641,GO:0035050,GO:0035239,GO:0035282,GO:0035295,GO:0035925,GO:0036002,GO:0043009,GO:0043170,GO:0043484,GO:0043487,GO:0043488,GO:0043489,GO:0044087,GO:0044089,GO:0044237,GO:0044238,GO:0044424,GO:0044464,GO:0045595,GO:0045597,GO:0045661,GO:0045663,GO:0045844,GO:0045934,GO:0045935,GO:0046483,GO:0048024,GO:0048255,GO:0048513,GO:0048518,GO:0048519,GO:0048522,GO:0048523,GO:0048562,GO:0048568,GO:0048598,GO:0048634,GO:0048636,GO:0048641,GO:0048643,GO:0048646,GO:0048701,GO:0048702,GO:0048704,GO:0048705,GO:0048706,GO:0048729,GO:0048731,GO:0048856,GO:0050684,GO:0050779,GO:0050789,GO:0050793,GO:0050794,GO:0050896,GO:0051094,GO:0051128,GO:0051130,GO:0051147,GO:0051149,GO:0051153,GO:0051155,GO:0051171,GO:0051172,GO:0051173,GO:0051239,GO:0051240,GO:0051246,GO:0051248,GO:0051252,GO:0051253,GO:0051254,GO:0051493,GO:0051495,GO:0051716,GO:0060255,GO:0060284,GO:0060297,GO:0060298,GO:0060429,GO:0060537,GO:0060538,GO:0060562,GO:0061013,GO:0061014,GO:0061053,GO:0061061,GO:0061157,GO:0061158,GO:0061371,GO:0065007,GO:0065008,GO:0071704,GO:0072358,GO:0072359,GO:0080090,GO:0090304,GO:0097157,GO:0097159,GO:0110020,GO:1901360,GO:1901363,GO:1901861,GO:1901863,GO:1902115,GO:1902117,GO:1902369,GO:1902373,GO:1902809,GO:1902811,GO:1902903,GO:1902905,GO:1903311,GO:1903312,GO:1903313,GO:1904888,GO:1905868,GO:1905870,GO:1990715,GO:1990825,GO:2000026,GO:2000112,GO:2000113,GO:2000736,GO:2000738,GO:2000765,GO:2000766,GO:2001014,GO:2001016	-	-	-	-	-	-	-	-	-	-	RRM_1	Pt7G36220.1	Pt7G36220.1 gene=Pt7G36220 seq_id=chr7 type=cds	TOANT0082561	TOAAA0040783	1	1	XP_043708534.1	1.2E-78	161	177	16	266	Telopea speciosissima	Proteaceae	Streptophyta	Viridiplantae	Eukaryota	RNA-binding protein 24-A	RefSeqPlant										122657805	RNA-binding protein 24-A	MODEL	XM_043852599.1	XP_043708534.1	NC_057919.1	LOC122657805	-			Pt7G36220_NA
Pt6G08430	PN1	DOWN	R	14.7242	-1.6442	0.512495	-3.20823	0.00133556	0.00993479																					Pt6G08430.1	Pt6G08430.1 gene=Pt6G08430 seq_id=chr6 type=cds	TOANT0065575	TOAAA0026249	4	1	PTA00015408	1E-13	50	51	1	64	Pinus taeda	Pinaceae	Streptophyta	Viridiplantae	Eukaryota	N/A	GymnoPLAZA1.0*InterPro			IPR006904	Protein of unknown function DUF716													-			Pt6G08430_NA
Pt9G14250	PN1	DOWN	R	39.7243	-1.37578	0.428971	-3.20717	0.00134049	0.00996047	29760.VIT_01s0011g06600.t01	3.8e-268	744.0	COG0076@1|root,KOG1383@2759|Eukaryota,37PA0@33090|Viridiplantae,3GGE7@35493|Streptophyta	35493|Streptophyta	E	Belongs to the group II decarboxylase family	-	-	4.1.1.15	ko:K01580	ko00250,ko00410,ko00430,ko00650,ko01100,ko01110,ko01120,ko02024,ko04727,ko04940,map00250,map00410,map00430,map00650,map01100,map01110,map01120,map02024,map04727,map04940	M00027	R00261,R00489,R01682,R02466	RC00299	ko00000,ko00001,ko00002,ko01000	-	-	-	Pyridoxal_deC	Pt9G14250.1	Pt9G14250.1 gene=Pt9G14250 seq_id=chr9 type=cds	TOANT0101271	TOAAA0049104	1	1	XP_044504289.1	7.5999999999999999E-213	366	407	7	469	Mangifera indica	Anacardiaceae	Streptophyta	Viridiplantae	Eukaryota	glutamate decarboxylase 1	RefSeqPlant										123224681	glutamate decarboxylase 1	MODEL	XM_044648354.1	XP_044504289.1	NC_058145.1	LOC123224681	Metabolic pathways; Biosynthesis of secondary metabolites; Microbial metabolism in diverse environments; Butanoate metabolism; Alanine, aspartate and glutamate metabolism; beta-Alanine metabolism; Taurine and hypotaurine metabolism; Quorum sensing; GABAergic synapse; Type I diabetes mellitus	E4.1.1.15, gadB, gadA, GAD	glutamate decarboxylase [EC:4.1.1.15]	Pt9G14250_E4.1.1.15, gadB, gadA, GAD
Pt1G45460	PN1	DOWN	R	3.37902	-2.32056	0.724266	-3.20401	0.00135527	0.010049	3218.PP1S276_61V6.1	2.55e-82	260.0	2E1YJ@1|root,2S980@2759|Eukaryota,3813S@33090|Viridiplantae	33090|Viridiplantae	-	-	-	-	-	-	-	-	-	-	-	-	-	-	Methyltransf_21	Pt1G45460.1	Pt1G45460.1 gene=Pt1G45460 seq_id=chr1 type=cds	TOANT0007480	TOAAA0003140	1	1	XP_024359293.1	9.1999999999999997E-20	43	59	0	72	Physcomitrium patens	Funariaceae	Streptophyta	Viridiplantae	Eukaryota	uncharacterized protein LOC112274233	RefSeqPlant										112274233	uncharacterized protein LOC112274233	MODEL	XM_024503525.1	XP_024359293.1	NC_037254.1	LOC112274233	-			Pt1G45460_NA
Pt3G30760	PN1	DOWN	R	138.687	-1.40443	0.438513	-3.20271	0.0013614	0.0100891																																																								-			Pt3G30760_NA
Pt3G20030	PN1	DOWN	R	124.082	-1.22597	0.38305	-3.20056	0.00137162	0.0101488	102107.XP_008233545.1	9.14e-141	406.0	COG2267@1|root,KOG1455@2759|Eukaryota,37RPH@33090|Viridiplantae,3G7KM@35493|Streptophyta,4JNBB@91835|fabids	35493|Streptophyta	I	Caffeoylshikimate esterase-like	-	-	3.1.1.23	ko:K01054	ko00561,ko01100,ko04714,ko04723,ko04923,map00561,map01100,map04714,map04723,map04923	M00098	R01351	RC00020,RC00041	ko00000,ko00001,ko00002,ko01000,ko01002	-	-	-	Hydrolase_4	Pt3G20030.1	Pt3G20030.1 gene=Pt3G20030 seq_id=chr3 type=cds	TOANT0031314	TOAAA0011584	1	1	XP_010922429.1	1.2E-112	184	238	0	291	Elaeis guineensis	Arecaceae	Streptophyta	Viridiplantae	Eukaryota	caffeoylshikimate esterase	RefSeqPlant										105045747	caffeoylshikimate esterase	MODEL	XM_010924127.3	XP_010922429.1	NC_025997.1	LOC105045747	Metabolic pathways; Glycerolipid metabolism; Thermogenesis; Retrograde endocannabinoid signaling; Regulation of lipolysis in adipocytes	MGLL	acylglycerol lipase [EC:3.1.1.23]	Pt3G20030_MGLL
Pt6G00390	PN1	UP	R	67.4227	1.18303	0.369764	3.19943	0.00137698	0.0101831																																																								-			Pt6G00390_NA
Pt1G25110	PN1	DOWN	R	8.6799	-1.77021	0.554441	-3.19278	0.00140908	0.0103987	42345.XP_008811227.1	2.07e-248	693.0	COG0445@1|root,KOG2667@2759|Eukaryota,37JCQ@33090|Viridiplantae,3GA4J@35493|Streptophyta,3KV16@4447|Liliopsida	35493|Streptophyta	U	Protein disulfide isomerase-like 5-4	-	GO:0003674,GO:0003756,GO:0003824,GO:0016853,GO:0016860,GO:0016864,GO:0140096	-	ko:K20365,ko:K20367	-	-	-	-	ko00000,ko04131	-	-	-	COPIIcoated_ERV,ERGIC_N,Thioredoxin																																				-	ERGIC1	endoplasmic reticulum-Golgi intermediate compartment protein 1	Pt1G25110_ERGIC1
Pt3G28640	PN1	UP	R	5.40218	2.23941	0.701806	3.19093	0.00141817	0.0104493																																																								-			Pt3G28640_NA
Pt2G23020	PN1	DOWN	R	3.41868	-2.4304	0.762224	-3.18856	0.00142983	0.0105185																																																								-			Pt2G23020_NA
Pt5G55040	PN1	DOWN	R	25.445	-1.10317	0.345994	-3.18841	0.00143056	0.0105185	13333.ERN14007	4.88e-129	367.0	COG1100@1|root,KOG0393@2759|Eukaryota,37JCW@33090|Viridiplantae,3G9I0@35493|Streptophyta	35493|Streptophyta	V	Belongs to the small GTPase superfamily. Rho family	-	GO:0005575,GO:0005623,GO:0005886,GO:0016020,GO:0044464,GO:0071944	-	ko:K04392	ko04010,ko04013,ko04014,ko04015,ko04024,ko04062,ko04071,ko04145,ko04151,ko04310,ko04360,ko04370,ko04380,ko04510,ko04520,ko04530,ko04620,ko04650,ko04662,ko04664,ko04666,ko04670,ko04722,ko04810,ko04932,ko04933,ko04972,ko05014,ko05100,ko05120,ko05131,ko05132,ko05167,ko05200,ko05203,ko05205,ko05210,ko05211,ko05212,ko05231,ko05416,ko05418,map04010,map04013,map04014,map04015,map04024,map04062,map04071,map04145,map04151,map04310,map04360,map04370,map04380,map04510,map04520,map04530,map04620,map04650,map04662,map04664,map04666,map04670,map04722,map04810,map04932,map04933,map04972,map05014,map05100,map05120,map05131,map05132,map05167,map05200,map05203,map05205,map05210,map05211,map05212,map05231,map05416,map05418	-	-	-	ko00000,ko00001,ko04031,ko04131,ko04147	-	-	-	Ras																																				Phagosome; Tight junction; MAPK signaling pathway; Toll-like receptor signaling pathway; Neurotrophin signaling pathway; Pathways in cancer; Fluid shear stress and atherosclerosis; Chemokine signaling pathway; PI3K-Akt signaling pathway; Wnt signaling pathway; Axon guidance; Focal adhesion; B cell receptor signaling pathway; Non-alcoholic fatty liver disease; Kaposi sarcoma-associated herpesvirus infection; Colorectal cancer; Viral carcinogenesis; Proteoglycans in cancer; Rap1 signaling pathway; Adherens junction; Leukocyte transendothelial migration; Regulation of actin cytoskeleton; Bacterial invasion of epithelial cells; Shigellosis; Salmonella infection; Viral myocarditis; MAPK signaling pathway - fly; Fc gamma R-mediated phagocytosis; cAMP signaling pathway; Choline metabolism in cancer; Epithelial cell signaling in Helicobacter pylori infection; Pancreatic cancer; Pancreatic secretion; Sphingolipid signaling pathway; Renal cell carcinoma; Ras signaling pathway; Amyotrophic lateral sclerosis; Osteoclast differentiation; VEGF signaling pathway; Natural killer cell mediated cytotoxicity; Fc epsilon RI signaling pathway; AGE-RAGE signaling pathway in diabetic complications	RAC1	Ras-related C3 botulinum toxin substrate 1	Pt5G55040_RAC1
Pt9G24110	PN1	DOWN	R	9.81232	-1.83146	0.574457	-3.18817	0.00143178	0.010522	4533.OB0097G10010.1	8.72e-42	169.0	28KAA@1|root,2QSR1@2759|Eukaryota,37NQ8@33090|Viridiplantae,3GF8M@35493|Streptophyta,3KR0R@4447|Liliopsida,3I59Z@38820|Poales	35493|Streptophyta	S	Fusaric acid resistance protein-like	-	-	-	-	-	-	-	-	-	-	-	-	FUSC,FUSC_2	Pt9G24110.1	Pt9G24110.1 gene=Pt9G24110 seq_id=chr9 type=cds	TOANT0102988	TOAAA0050694	1	1	XP_031486173.1	6.0999999999999998E-139	333	489	154	926	Nymphaea colorata	Nymphaeaceae	Streptophyta	Viridiplantae	Eukaryota	uncharacterized protein LOC116254754	RefSeqPlant										116254754	uncharacterized protein LOC116254754	MODEL	XM_031630313.2	XP_031486173.1	NC_045142.1	LOC116254754	-			Pt9G24110_NA
Pt6G26300	PN1	DOWN	R	56.1261	-1.02854	0.322779	-3.18652	0.00143997	0.0105655	218851.Aquca_027_00137.1	1.62e-65	202.0	KOG1744@1|root,KOG1744@2759|Eukaryota,37TXA@33090|Viridiplantae,3GHYP@35493|Streptophyta	35493|Streptophyta	B	histone H2B	-	GO:0005575,GO:0005622,GO:0005623,GO:0005634,GO:0005694,GO:0005737,GO:0009507,GO:0009536,GO:0043226,GO:0043227,GO:0043228,GO:0043229,GO:0043231,GO:0043232,GO:0044424,GO:0044444,GO:0044464	-	ko:K11252	ko05034,ko05203,ko05322,map05034,map05203,map05322	-	-	-	ko00000,ko00001,ko03036,ko04147	-	-	-	Histone	Pt6G26300.1	Pt6G26300.1 gene=Pt6G26300 seq_id=chr6 type=cds	TOANT0068743	TOAAA0029182	1	1	XP_017251771.1	5.5999999999999999E-52	119	121	9	144	Daucus carota subsp. sativus	Apiaceae	Streptophyta	Viridiplantae	Eukaryota	PREDICTED: histone H2B-like	RefSeqPlant										108222362	PREDICTED: histone H2B-like	MODEL	XM_017396282.1	XP_017251771.1	NC_030385.1	LOC108222362	Alcoholism; Systemic lupus erythematosus; Viral carcinogenesis	H2B	histone H2B	Pt6G26300_H2B
PtXG11290	PN1	DOWN	R	33.3794	-2.40768	0.755999	-3.18476	0.00144873	0.0106188	981085.XP_010111079.1	7.22e-08	63.5	2CM79@1|root,2QPIE@2759|Eukaryota,37HN1@33090|Viridiplantae,3GBQQ@35493|Streptophyta,4JMGA@91835|fabids	35493|Streptophyta	S	UPF0481 protein	-	-	-	-	-	-	-	-	-	-	-	-	DUF247	PtXG11290.1	PtXG11290.1 gene=PtXG11290 seq_id=chr10 type=cds	TOANT0111722	TOAAA0058849	1	1	XP_040985924.1	3.0999999999999999E-43	160	237	61	483	Juglans microcarpa x juglans regia	Juglandaceae	Streptophyta	Viridiplantae	Eukaryota	UPF0481 protein At3g47200-like	RefSeqPlant										121234165	UPF0481 protein At3g47200-like	MODEL	XM_041129990.1	XP_040985924.1	NC_054594.1	LOC121234165	-			PtXG11290_NA
Pt3G09090	PN1	DOWN	R	16.5314	-1.37723	0.432983	-3.1808	0.00146867	0.0107425	13333.ERM96571	4.72e-116	363.0	2D6PE@1|root,2S57D@2759|Eukaryota,37X4F@33090|Viridiplantae,3GM8B@35493|Streptophyta	35493|Streptophyta	S	WD40 repeats	-	-	-	-	-	-	-	-	-	-	-	-	-	Pt3G09090.1	Pt3G09090.1 gene=Pt3G09090 seq_id=chr3 type=cds	TOANT0029314	TOAAA0009721	1	1	XP_031475522.1	9.0999999999999999E-112	225	306	25	469	Nymphaea colorata	Nymphaeaceae	Streptophyta	Viridiplantae	Eukaryota	uncharacterized protein LOC116247484	RefSeqPlant										116247484	uncharacterized protein LOC116247484	MODEL	XM_031619662.2	XP_031475522.1	NC_045139.1	LOC116247484	-			Pt3G09090_NA
Pt6G52180	PN1	DOWN	R	2086.37	-1.91834	0.603641	-3.17795	0.00148322	0.010832	15368.BRADI2G06220.1	9.48e-18	77.0	2DZUG@1|root,2S7B3@2759|Eukaryota,37WU7@33090|Viridiplantae,3GKVQ@35493|Streptophyta,3M1TJ@4447|Liliopsida,3IK0I@38820|Poales	35493|Streptophyta	S	metallothionein-like protein	-	-	-	-	-	-	-	-	-	-	-	-	Metallothio_2																																				-			Pt6G52180_NA
Pt9G42130	PN1	DOWN	R	93.6587	-1.30445	0.410642	-3.17661	0.00149006	0.0108706	88036.EFJ33100	1.28e-67	215.0	KOG1623@1|root,KOG1623@2759|Eukaryota,37QSD@33090|Viridiplantae,3GE4U@35493|Streptophyta	35493|Streptophyta	U	Mediates both low-affinity uptake and efflux of sugar across the membrane	-	GO:0003674,GO:0005215,GO:0005575,GO:0005622,GO:0005623,GO:0005737,GO:0005886,GO:0005887,GO:0006810,GO:0008150,GO:0008643,GO:0009507,GO:0009536,GO:0009987,GO:0015144,GO:0016020,GO:0016021,GO:0016043,GO:0022607,GO:0022857,GO:0031224,GO:0031226,GO:0034219,GO:0043226,GO:0043227,GO:0043229,GO:0043231,GO:0043933,GO:0044085,GO:0044424,GO:0044425,GO:0044444,GO:0044459,GO:0044464,GO:0051119,GO:0051179,GO:0051234,GO:0051259,GO:0051260,GO:0055085,GO:0065003,GO:0071702,GO:0071840,GO:0071944	-	ko:K15382	-	-	-	-	ko00000,ko02000	9.A.58.1	-	-	MtN3_slv	Pt9G42130.1	Pt9G42130.1 gene=Pt9G42130 seq_id=chr9 type=cds	TOANT0106372	TOAAA0053862	1	1	XP_002991773.2	3.0000000000000001E-62	128	174	3	239	Selaginella moellendorffii	Selaginellaceae	Streptophyta	Viridiplantae	Eukaryota	bidirectional sugar transporter SWEET4	RefSeqPlant										9633442	bidirectional sugar transporter SWEET4	MODEL	XM_002991727.2	XP_002991773.2	NW_003314384.1	LOC9633442	-	SLC50A, SWEET	solute carrier family 50 (sugar transporter)	Pt9G42130_SLC50A, SWEET
Pt7G28300	PN1	UP	R	5.53096	2.29175	0.721593	3.17596	0.00149343	0.0108895	3641.EOX99675	3.35e-32	120.0	28N1M@1|root,2QPZX@2759|Eukaryota,37RVN@33090|Viridiplantae,3GBPV@35493|Streptophyta	35493|Streptophyta	S	GEM-like protein	-	-	-	-	-	-	-	-	-	-	-	-	GRAM	Pt7G28300.1	Pt7G28300.1 gene=Pt7G28300 seq_id=chr7 type=cds	TOANT0081073	TOAAA0039403	1	1	XP_003575525.1	1.4999999999999999E-25	58	73	5	105	Brachypodium distachyon	Poaceae	Streptophyta	Viridiplantae	Eukaryota	GEM-like protein 5	RefSeqPlant										100836482	GEM-like protein 5	MODEL	XM_003575477.2	XP_003575525.1	NC_016134.3	LOC100836482	-			Pt7G28300_NA
Pt6G24290	PN1	DOWN	R	4.58607	-2.21264	0.697272	-3.17328	0.00150728	0.0109735	4555.Si022285m	1.06e-33	140.0	COG2802@1|root,KOG4159@2759|Eukaryota,37NT6@33090|Viridiplantae,3GG6G@35493|Streptophyta,3KR4X@4447|Liliopsida,3I2A4@38820|Poales	35493|Streptophyta	O	Zinc finger, C3HC4 type (RING finger)	-	-	2.3.2.31	ko:K20779	-	-	-	-	ko00000,ko01000,ko03400,ko04121	-	-	-	zf-C3HC4,zf-C3HC4_2	Pt6G24290.1	Pt6G24290.1 gene=Pt6G24290 seq_id=chr6 type=cds	TOANT0068396	TOAAA0028871	1	1	XP_023888084.1	1.2999999999999999E-48	170	237	109	461	Quercus suber	Fagaceae	Streptophyta	Viridiplantae	Eukaryota	LON peptidase N-terminal domain and RING finger protein 3-like	RefSeqPlant										112000222	LON peptidase N-terminal domain and RING finger protein 3-like	MODEL	XM_024032316.1	XP_023888084.1	NW_019822769.1	LOC112000222	-	RNF168	E3 ubiquitin-protein ligase RNF168 [EC:2.3.2.31]	Pt6G24290_RNF168
Pt6G61140	PN1	UP	R	51.3871	1.17215	0.369499	3.17228	0.0015125	0.0109933	71139.XP_010036343.1	3.58e-92	280.0	COG0500@1|root,KOG3010@2759|Eukaryota,37MXB@33090|Viridiplantae,3GDRV@35493|Streptophyta	35493|Streptophyta	Q	methyltransferase	-	GO:0003674,GO:0003824,GO:0005575,GO:0005622,GO:0005623,GO:0005737,GO:0008150,GO:0008152,GO:0008168,GO:0008757,GO:0016740,GO:0016741,GO:0032259,GO:0044424,GO:0044464	-	-	-	-	-	-	-	-	-	-	Methyltransf_11																																				-			Pt6G61140_NA
Pt7G24360	PN1	UP	R	32.4417	1.34896	0.425248	3.17216	0.00151309	0.0109933	4533.OB10G17620.1	1.84e-24	105.0	2CN7T@1|root,2QUDQ@2759|Eukaryota,37I1A@33090|Viridiplantae,3G8TP@35493|Streptophyta,3KTSG@4447|Liliopsida,3I4PH@38820|Poales	35493|Streptophyta	O	Thaumatin family	-	-	-	-	-	-	-	-	-	-	-	-	Thaumatin	Pt7G24360.1	Pt7G24360.1 gene=Pt7G24360 seq_id=chr7 type=cds	TOANT0080274	TOAAA0038654	1	1	XP_019058241.1	8.1000000000000001E-29	87	121	37	234	Tarenaya hassleriana	Cleomaceae	Streptophyta	Viridiplantae	Eukaryota	PREDICTED: pathogenesis-related protein 5	RefSeqPlant										104814956	PREDICTED: pathogenesis-related protein 5	MODEL	XM_019202696.1	XP_019058241.1	NW_010965541.1	LOC104814956	-			Pt7G24360_NA
PtQG37910	PN1	UP	R	6.92776	2.30442	0.726453	3.17215	0.00151314	0.0109933																					PtQG37910.1	PtQG37910.1 gene=PtQG37910 seq_id=chr12 type=cds	TOANT0137410	TOAAA0081574	1	1	XP_006856494.1	2.3E-44	124	183	27	351	Amborella trichopoda	Amborellaceae	Streptophyta	Viridiplantae	Eukaryota	SNF1-related protein kinase regulatory subunit gamma-like PV42a	RefSeqPlant										18446310	SNF1-related protein kinase regulatory subunit gamma-like PV42a	MODEL	XM_006856432.3	XP_006856494.1	NW_006500125.1	LOC18446310	-			PtQG37910_NA
Pt7G28070	PN1	DOWN	R	5.61747	-1.85844	0.586062	-3.17107	0.00151881	0.0110288	102107.XP_008219239.1	3.45e-86	254.0	COG2036@1|root,KOG1745@2759|Eukaryota,37TRG@33090|Viridiplantae,3GI60@35493|Streptophyta,4JEG6@91835|fabids	35493|Streptophyta	B	Histone H3	-	-	-	ko:K11253	ko05034,ko05202,ko05322,map05034,map05202,map05322	-	-	-	ko00000,ko00001,ko03036,ko04147	-	-	-	Histone	Pt7G28070.1	Pt7G28070.1 gene=Pt7G28070 seq_id=chr7 type=cds	TOANT0081020	TOAAA0039350	1	1	XP_007213974.1	4.9999999999999996E-66	136	136	0	136	Prunus persica	Rosaceae	Streptophyta	Viridiplantae	Eukaryota	histone H3.2	RefSeqPlant										18779950	histone H3.2	MODEL	XM_007213912.2	XP_007213974.1	NC_034012.1	LOC18779950	Alcoholism; Systemic lupus erythematosus; Transcriptional misregulation in cancer	H3	histone H3	Pt7G28070_H3
Pt7G13060	PN1	DOWN	R	4.91332	-2.14469	0.676524	-3.17017	0.00152352	0.0110516																																																								-			Pt7G13060_NA
Pt7G14970	PN1	UP	R	93.1906	1.15903	0.36575	3.16892	0.00153004	0.0110932	13333.ERN03215	1.59e-93	292.0	COG0077@1|root,KOG2797@2759|Eukaryota,37QBV@33090|Viridiplantae,3GFYA@35493|Streptophyta	35493|Streptophyta	E	Arogenate dehydratase prephenate dehydratase	-	-	4.2.1.51,4.2.1.91	ko:K05359	ko00400,ko01100,ko01110,ko01130,ko01230,map00400,map01100,map01110,map01130,map01230	M00024	R00691,R01373	RC00360	ko00000,ko00001,ko00002,ko01000	-	-	-	PDT	Pt7G14970.1	Pt7G14970.1 gene=Pt7G14970 seq_id=chr7 type=cds	TOANT0078565	TOAAA0037078	1	1	XP_043725835.1	1.6999999999999999E-82	179	252	34	370	Telopea speciosissima	Proteaceae	Streptophyta	Viridiplantae	Eukaryota	arogenate dehydratase/prephenate dehydratase 2																		Metabolic pathways; Biosynthesis of secondary metabolites; Biosynthesis of amino acids; NA; Phenylalanine, tyrosine and tryptophan biosynthesis	ADT, PDT	arogenate/prephenate dehydratase [EC:4.2.1.91 4.2.1.51]	Pt7G14970_ADT, PDT
Pt7G36380	PN1	UP	R	25.2902	1.28199	0.404974	3.16561	0.00154761	0.0112032	4432.XP_010273004.1	0.0	1090.0	KOG2130@1|root,KOG2130@2759|Eukaryota,37HKF@33090|Viridiplantae,3GCWD@35493|Streptophyta	35493|Streptophyta	BT	F-box protein	-	GO:0005575,GO:0005622,GO:0005623,GO:0005737,GO:0005829,GO:0044424,GO:0044444,GO:0044464	-	-	-	-	-	-	-	-	-	-	APH,Cupin_8,F-box,F-box-like,JmjC	Pt7G36380.1	Pt7G36380.1 gene=Pt7G36380 seq_id=chr7 type=cds	TOANT0082603	TOAAA0040824	1	1	XP_010273004.1	0	535	695	94	1020	Nelumbo nucifera	Nelumbonaceae	Streptophyta	Viridiplantae	Eukaryota	PREDICTED: F-box protein At1g78280	RefSeqPlant										104608655	PREDICTED: F-box protein At1g78280	MODEL	XM_010274702.2	XP_010273004.1	NW_010729151.1	LOC104608655	-			Pt7G36380_NA
Pt6G42140	PN1	DOWN	R	4.34957	-2.04709	0.647039	-3.16377	0.00155738	0.0112651	13333.ERM95453	1.53e-153	452.0	KOG1339@1|root,KOG1339@2759|Eukaryota,37KED@33090|Viridiplantae,3GH7V@35493|Streptophyta	35493|Streptophyta	O	Belongs to the peptidase A1 family	-	-	3.4.23.25	ko:K01381	ko04138,map04138	-	-	-	ko00000,ko00001,ko01000,ko01002	-	-	-	TAXi_C,TAXi_N	Pt6G42140.1	Pt6G42140.1 gene=Pt6G42140 seq_id=chr6 type=cds	TOANT0071778	TOAAA0031982	1	1	XP_010907568.1	2.6999999999999998E-125	246	318	28	447	Elaeis guineensis	Arecaceae	Streptophyta	Viridiplantae	Eukaryota	aspartic proteinase nepenthesin-2	RefSeqPlant										105034213	aspartic proteinase nepenthesin-2	MODEL	XM_010909266.2	XP_010907568.1	NW_011551130.1	LOC105034213	Autophagy - yeast	PEP4	saccharopepsin [EC:3.4.23.25]	Pt6G42140_PEP4
Pt7G04240	PN1	UP	R	3.50753	2.25295	0.712158	3.16355	0.00155857	0.0112651																					Pt7G04240.1	Pt7G04240.1 gene=Pt7G04240 seq_id=chr7 type=cds	TOANT0076540	TOAAA0035162	1	1	XP_052195317.1	2.0000000000000001E-53	104	116	3	133	Diospyros lotus	Ebenaceae	Streptophyta	Viridiplantae	Eukaryota	pheophytinase																		-			Pt7G04240_NA
Pt7G23410	PN1	DOWN	R	87.256	-1.20146	0.379976	-3.16192	0.00156731	0.0113225	13333.ERN07746	1.07e-162	463.0	COG1028@1|root,KOG1208@2759|Eukaryota,37NTP@33090|Viridiplantae,3GEG5@35493|Streptophyta	35493|Streptophyta	Q	Belongs to the short-chain dehydrogenases reductases (SDR) family	-	-	1.1.1.300	ko:K11153	ko00830,ko01100,map00830,map01100	-	R08379,R08383	RC00649	ko00000,ko00001,ko01000	-	-	-	adh_short	Pt7G23410.1	Pt7G23410.1 gene=Pt7G23410 seq_id=chr7 type=cds	TOANT0080125	TOAAA0038514	1	1	XP_028758225.1	1.6999999999999999E-128	236	273	13	331	Prosopis alba	Fabaceae	Streptophyta	Viridiplantae	Eukaryota	short-chain dehydrogenase TIC 32																		Metabolic pathways; Retinol metabolism	RDH12	retinol dehydrogenase 12 [EC:1.1.1.300]	Pt7G23410_RDH12
Pt6G08870	PN1	DOWN	R	5.04341	-2.27025	0.718294	-3.16061	0.0015744	0.0113621	4155.Migut.E01524.1.p	1.4e-43	157.0	28PHQ@1|root,2RNX7@2759|Eukaryota,37RXV@33090|Viridiplantae,3GEIU@35493|Streptophyta,44JRB@71274|asterids	35493|Streptophyta	K	DNA-binding domain in plant proteins such as APETALA2 and EREBPs	-	-	-	ko:K09286	-	-	-	-	ko00000,ko03000	-	-	-	AP2	Pt6G08870.1	Pt6G08870.1 gene=Pt6G08870 seq_id=chr6 type=cds	TOANT0065626	TOAAA0026296	1	1	XP_024536923.1	1.0000000000000001E-37	99	130	14	210	Selaginella moellendorffii	Selaginellaceae	Streptophyta	Viridiplantae	Eukaryota	ethylene-responsive transcription factor TINY isoform X1	RefSeqPlant										9646581	ethylene-responsive transcription factor TINY isoform X1	MODEL	XM_024681155.1	XP_024536923.1	NW_003314291.1	LOC9646581	-	EREBP	EREBP-like factor	Pt6G08870_EREBP
PtQG00980	PN1	DOWN	R	13.2509	-1.16325	0.368088	-3.16025	0.00157634	0.0113702	42345.XP_008781049.1	3.18e-208	600.0	COG3693@1|root,2QRD9@2759|Eukaryota,37IYM@33090|Viridiplantae,3GED9@35493|Streptophyta,3KS7U@4447|Liliopsida	35493|Streptophyta	G	Glycosyl hydrolase family 10	-	GO:0005575,GO:0005576	-	-	-	-	-	-	-	-	-	-	Glyco_hydro_10	PtQG00980.1	PtQG00980.1 gene=PtQG00980 seq_id=chr12 type=cds	TOANT0130176	TOAAA0074811	1	1	XP_031494056.1	4.5000000000000001E-167	298	378	66	578	Nymphaea colorata	Nymphaeaceae	Streptophyta	Viridiplantae	Eukaryota	endo-1																		-			PtQG00980_NA
Pt7G23530	PN1	DOWN	R	28.3046	-1.43906	0.455541	-3.15901	0.00158306	0.0114128	13333.ERN03258	5.94e-211	598.0	COG5434@1|root,2QS3K@2759|Eukaryota,37K17@33090|Viridiplantae,3GEP3@35493|Streptophyta	35493|Streptophyta	G	Polygalacturonase	-	GO:0003674,GO:0003824,GO:0004553,GO:0004650,GO:0005575,GO:0005618,GO:0005623,GO:0008150,GO:0009664,GO:0009825,GO:0009827,GO:0009831,GO:0009987,GO:0016043,GO:0016049,GO:0016787,GO:0016798,GO:0030312,GO:0040007,GO:0042545,GO:0042547,GO:0044464,GO:0045229,GO:0071554,GO:0071555,GO:0071669,GO:0071840,GO:0071944	3.2.1.67	ko:K01213	ko00040,ko01100,map00040,map01100	M00081	R01982,R07413	RC00049	ko00000,ko00001,ko00002,ko01000	-	-	-	Glyco_hydro_28	Pt7G23530.1	Pt7G23530.1 gene=Pt7G23530 seq_id=chr7 type=cds	TOANT0080143	TOAAA0038532	1	1	XP_038974020.1	8.0000000000000003E-172	280	358	23	465	Phoenix dactylifera	Arecaceae	Streptophyta	Viridiplantae	Eukaryota	polygalacturonase At1g48100-like	RefSeqPlant										120105526	polygalacturonase At1g48100-like	MODEL	XM_039118092.1	XP_038974020.1	NW_024067779.1	LOC120105526	Metabolic pathways; Pentose and glucuronate interconversions	E3.2.1.67	galacturan 1,4-alpha-galacturonidase [EC:3.2.1.67]	Pt7G23530_E3.2.1.67
Pt6G50570	PN1	DOWN	R	34.1407	-1.46046	0.462546	-3.15744	0.00159163	0.0114687	4432.XP_010247827.1	3.26e-232	673.0	28KCA@1|root,2QST8@2759|Eukaryota,37P57@33090|Viridiplantae,3GDGI@35493|Streptophyta	35493|Streptophyta	S	expressed protein	-	-	-	-	-	-	-	-	-	-	-	-	NT-C2	Pt6G50570.1	Pt6G50570.1 gene=Pt6G50570 seq_id=chr6 type=cds	TOANT0073226	TOAAA0033292	1	1	XP_015900452.2	1.5E-193	385	508	29	747	Ziziphus jujuba var. spinosa	Rhamnaceae	Streptophyta	Viridiplantae	Eukaryota	uncharacterized protein LOC107433649 isoform X1	RefSeqPlant										107433649	uncharacterized protein LOC107433649 isoform X1	MODEL	XM_016044966.3	XP_015900452.2	NC_063298.1	LOC107433649	-			Pt6G50570_NA
PtJG11570	PN1	UP	R	4.11344	2.37384	0.752191	3.1559	0.00160006	0.0115235	13333.ERN09709	9.51e-24	112.0	28KNQ@1|root,2QT4F@2759|Eukaryota,37HEF@33090|Viridiplantae,3G8TJ@35493|Streptophyta	35493|Streptophyta	S	Acyltransferase	-	GO:0000902,GO:0000904,GO:0005575,GO:0005622,GO:0005623,GO:0005737,GO:0008150,GO:0008152,GO:0009058,GO:0009059,GO:0009653,GO:0009888,GO:0009987,GO:0010026,GO:0010090,GO:0010143,GO:0016043,GO:0030154,GO:0032502,GO:0032989,GO:0043170,GO:0044424,GO:0044464,GO:0048468,GO:0048856,GO:0048869,GO:0051179,GO:0071704,GO:0071840,GO:0090558,GO:0090626,GO:1901576	-	-	-	-	-	-	-	-	-	-	Transferase	PtJG11570.1	PtJG11570.1 gene=PtJG11570 seq_id=chr11 type=cds	TOANT0122087	TOAAA0068435	1	1	XP_031484283.1	1.4000000000000001E-67	159	229	26	423	Nymphaea colorata	Nymphaeaceae	Streptophyta	Viridiplantae	Eukaryota	BAHD acyltransferase DCR	RefSeqPlant										116253560	BAHD acyltransferase DCR	MODEL	XM_031628423.2	XP_031484283.1	NC_045141.1	LOC116253560	-			PtJG11570_NA
Pt6G52980	PN1	DOWN	R	2.67808	-2.35114	0.745257	-3.15481	0.00160602	0.0115546	218851.Aquca_035_00059.1	1.69e-240	677.0	KOG0254@1|root,KOG0254@2759|Eukaryota,37HW1@33090|Viridiplantae,3G8F6@35493|Streptophyta	35493|Streptophyta	U	Belongs to the major facilitator superfamily. Sugar transporter (TC 2.A.1.1) family	-	GO:0001678,GO:0003674,GO:0005215,GO:0005351,GO:0005354,GO:0005355,GO:0005356,GO:0005402,GO:0005575,GO:0005623,GO:0005886,GO:0005887,GO:0006810,GO:0006811,GO:0006812,GO:0008150,GO:0008324,GO:0008506,GO:0008515,GO:0008643,GO:0008645,GO:0009669,GO:0009679,GO:0009743,GO:0009746,GO:0009749,GO:0009987,GO:0010033,GO:0015075,GO:0015077,GO:0015078,GO:0015144,GO:0015145,GO:0015149,GO:0015154,GO:0015157,GO:0015291,GO:0015293,GO:0015294,GO:0015295,GO:0015318,GO:0015578,GO:0015672,GO:0015749,GO:0015757,GO:0015761,GO:0015766,GO:0015770,GO:0015772,GO:0016020,GO:0016021,GO:0019725,GO:0022804,GO:0022857,GO:0022890,GO:0031224,GO:0031226,GO:0033500,GO:0034219,GO:0034220,GO:0034284,GO:0042221,GO:0042592,GO:0042593,GO:0044425,GO:0044459,GO:0044464,GO:0046323,GO:0048878,GO:0050896,GO:0051119,GO:0051179,GO:0051234,GO:0051716,GO:0055055,GO:0055056,GO:0055082,GO:0055085,GO:0065007,GO:0065008,GO:0070887,GO:0071310,GO:0071322,GO:0071326,GO:0071331,GO:0071333,GO:0071702,GO:0071944,GO:0098655,GO:0098660,GO:0098662,GO:1901700,GO:1901701,GO:1902600,GO:1904659	-	-	-	-	-	-	-	-	-	-	Sugar_tr	Pt6G52980.1	Pt6G52980.1 gene=Pt6G52980 seq_id=chr6 type=cds	TOANT0073663	TOAAA0033691	1	1	XP_031492902.1	5.3000000000000001E-196	355	416	20	509	Nymphaea colorata	Nymphaeaceae	Streptophyta	Viridiplantae	Eukaryota	sugar transport protein MST3-like	RefSeqPlant										116259298	sugar transport protein MST3-like	MODEL	XM_031637042.2	XP_031492902.1	NC_045138.2	LOC116259298	-			Pt6G52980_NA
PtXG04380	PN1	DOWN	R	35.6703	-1.27894	0.405416	-3.15463	0.00160702	0.0115559	13333.ERN05393	4.87e-216	620.0	KOG2545@1|root,KOG2545@2759|Eukaryota,37N95@33090|Viridiplantae,3GC6I@35493|Streptophyta	35493|Streptophyta	S	Mini-chromosome maintenance complex-binding	-	GO:0000228,GO:0000785,GO:0000790,GO:0000819,GO:0003674,GO:0003682,GO:0005488,GO:0005575,GO:0005622,GO:0005623,GO:0005634,GO:0005694,GO:0005737,GO:0006139,GO:0006259,GO:0006260,GO:0006261,GO:0006281,GO:0006301,GO:0006725,GO:0006807,GO:0006950,GO:0006974,GO:0006996,GO:0007049,GO:0007059,GO:0007062,GO:0008150,GO:0008152,GO:0009058,GO:0009059,GO:0009507,GO:0009526,GO:0009536,GO:0009941,GO:0009987,GO:0016043,GO:0022402,GO:0031967,GO:0031974,GO:0031975,GO:0031981,GO:0032991,GO:0033554,GO:0034641,GO:0034645,GO:0042555,GO:0043170,GO:0043226,GO:0043227,GO:0043228,GO:0043229,GO:0043231,GO:0043232,GO:0043233,GO:0044237,GO:0044238,GO:0044249,GO:0044260,GO:0044422,GO:0044424,GO:0044427,GO:0044428,GO:0044434,GO:0044435,GO:0044444,GO:0044446,GO:0044454,GO:0044464,GO:0046483,GO:0050896,GO:0051276,GO:0051716,GO:0070013,GO:0071704,GO:0071840,GO:0090304,GO:0098813,GO:1901360,GO:1901576	-	-	-	-	-	-	-	-	-	-	MCM_bind	PtXG04380.1	PtXG04380.1 gene=PtXG04380 seq_id=chr10 type=cds	TOANT0110534	TOAAA0057739	1	1	XP_020522566.1	2.6E-175	332	426	16	600	Amborella trichopoda	Amborellaceae	Streptophyta	Viridiplantae	Eukaryota	mini-chromosome maintenance complex-binding protein isoform X1	RefSeqPlant										18433571	mini-chromosome maintenance complex-binding protein isoform X1	MODEL	XM_020666907.1	XP_020522566.1	NW_006498404.1	LOC18433571	-			PtXG04380_NA
PtQG34520	PN1	DOWN	R	52.9238	-1.0877	0.344922	-3.15347	0.0016134	0.0115899	90675.XP_010424933.1	1.83e-43	152.0	28QVS@1|root,2QPI3@2759|Eukaryota,37U2Y@33090|Viridiplantae,3GHYZ@35493|Streptophyta,3HZ4H@3699|Brassicales	35493|Streptophyta	S	enzyme inhibitor pectinesterase pectinesterase inhibitor	-	-	-	-	-	-	-	-	-	-	-	-	PMEI	PtQG34520.1	PtQG34520.1 gene=PtQG34520 seq_id=chr12 type=cds	TOANT0136819	TOAAA0081024	1	1	PTA00075258	6.9000000000000002E-36	82	93	6	138	Pinus taeda	Pinaceae	Streptophyta	Viridiplantae	Eukaryota	invertase/pectin methylesterase inhibitor-like protein	GymnoPLAZA1.0*GO*InterPro	GO:0000166*0003676	nucleotide binding*nucleic acid binding	IPR012677*IPR000504	Nucleotide-binding													-			PtQG34520_NA
Pt1G60830	PN1	DOWN	R	9.22963	-2.06072	0.653803	-3.1519	0.0016221	0.0116405	981085.XP_010088266.1	0.0	893.0	KOG1172@1|root,KOG1172@2759|Eukaryota,37II0@33090|Viridiplantae,3GDS1@35493|Streptophyta,4JK02@91835|fabids	35493|Streptophyta	P	Boron transporter	BOR4	GO:0003674,GO:0005215,GO:0005575,GO:0005623,GO:0005886,GO:0005887,GO:0006810,GO:0006811,GO:0006820,GO:0006855,GO:0006873,GO:0006885,GO:0007154,GO:0008150,GO:0008509,GO:0009605,GO:0009987,GO:0009991,GO:0010036,GO:0015075,GO:0015103,GO:0015238,GO:0015318,GO:0015562,GO:0015698,GO:0015893,GO:0016020,GO:0016021,GO:0019725,GO:0022857,GO:0030003,GO:0030004,GO:0030641,GO:0031224,GO:0031226,GO:0031667,GO:0031668,GO:0031669,GO:0034220,GO:0035445,GO:0042221,GO:0042493,GO:0042592,GO:0044425,GO:0044459,GO:0044464,GO:0046713,GO:0048878,GO:0050801,GO:0050896,GO:0051179,GO:0051234,GO:0051453,GO:0051716,GO:0055067,GO:0055080,GO:0055082,GO:0055085,GO:0065007,GO:0065008,GO:0070887,GO:0071496,GO:0071944,GO:0080029,GO:0080139,GO:0098656,GO:0098660,GO:0098661,GO:0098771	-	-	-	-	-	-	-	-	-	-	HCO3_cotransp																																				-			Pt1G60830_NA
Pt7G54020	PN1	UP	R	18.589	1.36302	0.432481	3.15163	0.00162359	0.0116453	13333.ERN11342	2.5e-70	239.0	KOG4197@1|root,KOG4197@2759|Eukaryota,37KJX@33090|Viridiplantae,3GFQQ@35493|Streptophyta	35493|Streptophyta	L	Pentatricopeptide repeat-containing protein	-	GO:0003674,GO:0003676,GO:0003723,GO:0003729,GO:0003824,GO:0004518,GO:0004519,GO:0005488,GO:0005575,GO:0005622,GO:0005623,GO:0005737,GO:0006139,GO:0006725,GO:0006807,GO:0008150,GO:0008152,GO:0009451,GO:0009507,GO:0009536,GO:0009987,GO:0016070,GO:0016787,GO:0016788,GO:0034641,GO:0043170,GO:0043226,GO:0043227,GO:0043229,GO:0043231,GO:0043412,GO:0044237,GO:0044238,GO:0044424,GO:0044444,GO:0044464,GO:0046483,GO:0071704,GO:0090304,GO:0090305,GO:0097159,GO:1901360,GO:1901363	-	-	-	-	-	-	-	-	-	-	PPR,TPR_8																																				-			Pt7G54020_NA
Pt3G29450	PN1	UP	R	320.916	1.13279	0.359811	3.14829	0.00164227	0.0117612	29730.Gorai.009G339300.1	3.08e-248	685.0	COG3424@1|root,2QRSY@2759|Eukaryota,37MT6@33090|Viridiplantae,3G7AK@35493|Streptophyta	35493|Streptophyta	H	Belongs to the chalcone stilbene synthases family	CHS3	GO:0003674,GO:0003824,GO:0008150,GO:0008152,GO:0009058,GO:0009812,GO:0009813,GO:0016210,GO:0016740,GO:0016746,GO:0016747,GO:0071704,GO:1901576	2.3.1.74	ko:K00660	ko00941,ko01100,ko01110,ko04712,map00941,map01100,map01110,map04712	M00137	R01613,R06568,R07987,R07988,R07989	RC00004,RC02726	ko00000,ko00001,ko00002,ko01000,ko01008	-	-	-	Chal_sti_synt_C,Chal_sti_synt_N	Pt3G29450.1	Pt3G29450.1 gene=Pt3G29450 seq_id=chr3 type=cds	TOANT0032892	TOAAA0013037	1	1	XP_016678908.2	1.5E-195	339	360	0	387	Gossypium hirsutum	Malvaceae	Streptophyta	Viridiplantae	Eukaryota	chalcone synthase 1-like	RefSeqPlant										107897841	chalcone synthase 1-like	MODEL	XM_016823419.2	XP_016678908.2	NC_053433.1	LOC107897841	Metabolic pathways; Biosynthesis of secondary metabolites; Flavonoid biosynthesis; Circadian rhythm - plant	CHS	chalcone synthase [EC:2.3.1.74]	Pt3G29450_CHS
Pt9G26440	PN1	DOWN	R	17.7661	-1.60965	0.51247	-3.14096	0.00168394	0.0120168	13333.ERM98778	1.89e-161	481.0	2CN3K@1|root,2QTQD@2759|Eukaryota,37MBJ@33090|Viridiplantae,3GGBX@35493|Streptophyta	35493|Streptophyta	S	Indole-3-acetic acid-amido synthetase	-	GO:0008150,GO:0009314,GO:0009416,GO:0009628,GO:0009719,GO:0009725,GO:0009733,GO:0010033,GO:0042221,GO:0050896	-	ko:K14487,ko:K14506	ko04075,map04075	-	-	-	ko00000,ko00001	-	-	-	GH3	Pt9G26440.1	Pt9G26440.1 gene=Pt9G26440 seq_id=chr9 type=cds	TOANT0103391	TOAAA0051059	1	1	XP_039116130.1	1.3000000000000001E-134	272	356	119	583	Dioscorea cayenensis subsp. rotundata	Dioscoreaceae	Streptophyta	Viridiplantae	Eukaryota	jasmonoyl--L-amino acid synthetase GH3.5-like	RefSeqPlant										120251610	jasmonoyl--L-amino acid synthetase GH3.5-like	MODEL	XM_039260196.1	XP_039116130.1	NC_052490.1	LOC120251610	Plant hormone signal transduction	GH3	auxin responsive GH3 gene family	Pt9G26440_GH3
Pt4G04550	PN1	DOWN	R	2.37858	-2.447	0.779397	-3.1396	0.00169179	0.0120667	72658.Bostr.7867s1085.1.p	5.1e-25	117.0	297WN@1|root,2REWY@2759|Eukaryota,37S1E@33090|Viridiplantae,3G756@35493|Streptophyta,3HRPH@3699|Brassicales	35493|Streptophyta	S	CONTAINS InterPro DOMAIN s Targeting for Xklp2 (InterPro IPR009675)	-	GO:0003674,GO:0005488,GO:0005515,GO:0008017,GO:0008092,GO:0008150,GO:0009719,GO:0009723,GO:0009725,GO:0009987,GO:0010033,GO:0015631,GO:0032870,GO:0042221,GO:0050896,GO:0051716,GO:0070887,GO:0071310,GO:0071369,GO:0071495	-	-	-	-	-	-	-	-	-	-	TPX2																																				-			Pt4G04550_NA
Pt3G07520	PN1	DOWN	R	8.30946	-1.79888	0.573114	-3.13878	0.00169655	0.0120945	4432.XP_010268724.1	1.65e-132	412.0	28IMD@1|root,2R9AE@2759|Eukaryota,37NSD@33090|Viridiplantae,3GCHV@35493|Streptophyta	35493|Streptophyta	S	isoform X1	-	-	-	-	-	-	-	-	-	-	-	-	DUF547,Lzipper-MIP1	Pt3G07520.1	Pt3G07520.1 gene=Pt3G07520 seq_id=chr3 type=cds	TOANT0028985	TOAAA0009409	1	1	XP_031493181.1	1.8E-111	271	368	90	644	Nymphaea colorata	Nymphaeaceae	Streptophyta	Viridiplantae	Eukaryota	uncharacterized protein LOC116259479	RefSeqPlant										116259479	uncharacterized protein LOC116259479	MODEL	XM_031637321.2	XP_031493181.1	NC_045145.1	LOC116259479	-			Pt3G07520_NA
PtQG12020	PN1	UP	R	9.2061	2.03317	0.647878	3.1382	0.00169988	0.0121121	4432.XP_010244275.1	1.77e-96	297.0	28MK9@1|root,2QU3Y@2759|Eukaryota,37SDV@33090|Viridiplantae,3GGNT@35493|Streptophyta	35493|Streptophyta	S	GDSL esterase lipase	-	-	-	-	-	-	-	-	-	-	-	-	Lipase_GDSL	PtQG12020.1	PtQG12020.1 gene=PtQG12020 seq_id=chr12 type=cds	TOANT0132463	TOAAA0076953	1	1	XP_010244275.1	3.7000000000000001E-78	154	209	32	341	Nelumbo nucifera	Nelumbonaceae	Streptophyta	Viridiplantae	Eukaryota	PREDICTED: GDSL esterase/lipase At5g03610-like	RefSeqPlant										104588153	PREDICTED: GDSL esterase/lipase At5g03610-like	MODEL	XM_010245973.2	XP_010244275.1	NW_010729078.1	LOC104588153	-			PtQG12020_NA
Pt9G22530	PN1	DOWN	R	7.37039	-1.61832	0.515864	-3.13711	0.00170624	0.0121461	13333.ERM95636	1.18e-118	347.0	COG0390@1|root,2QR7N@2759|Eukaryota,37PG7@33090|Viridiplantae,3GFQ0@35493|Streptophyta	35493|Streptophyta	S	Protein ALUMINUM SENSITIVE	-	-	-	ko:K02069	-	M00211	-	-	ko00000,ko00002,ko02000	9.B.25.1	-	-	UPF0014	Pt9G22530.1	Pt9G22530.1 gene=Pt9G22530 seq_id=chr9 type=cds	TOANT0102661	TOAAA0050383	1	1	XP_006828220.2	8.4000000000000004E-94	189	220	0	263	Amborella trichopoda	Amborellaceae	Streptophyta	Viridiplantae	Eukaryota	protein ALUMINUM SENSITIVE 3	RefSeqPlant										18423556	protein ALUMINUM SENSITIVE 3	MODEL	XM_006828157.3	XP_006828220.2	NW_006494943.1	LOC18423556	-	STAR2, fetB	UDP-glucose/iron transport system permease protein	Pt9G22530_STAR2, fetB
Pt5G36660	PN1	DOWN	R	68.4371	-1.10431	0.352138	-3.13602	0.00171258	0.0121656	13333.ERN04305	2.99e-22	94.7	2A8YV@1|root,2RXRU@2759|Eukaryota,37U9Y@33090|Viridiplantae,3GBS3@35493|Streptophyta	35493|Streptophyta	S	LURP-one-related	-	-	-	-	-	-	-	-	-	-	-	-	LOR																																				-			Pt5G36660_NA
PtJG43250	PN1	UP	R	3.70653	2.30225	0.734099	3.13615	0.00171181	0.0121656																					PtJG43250.1	PtJG43250.1 gene=PtJG43250 seq_id=chr11 type=cds	TOANT0127785	TOAAA0073728	1	1	XP_043697310.1	2.1000000000000002E-27	81	115	33	226	Telopea speciosissima	Proteaceae	Streptophyta	Viridiplantae	Eukaryota	stress-related protein	RefSeqPlant										122648124	stress-related protein	MODEL	XM_043841375.1	XP_043697310.1	NW_025317822.1	LOC122648124	-			PtJG43250_NA
PtQG20610	PN1	UP	R	18.386	1.48511	0.473881	3.13393	0.00172483	0.0122464																					PtQG20610.1	PtQG20610.1 gene=PtQG20610 seq_id=chr12 type=cds	TOANT0134094	TOAAA0078478	1	1	XP_052303138.1	5.4999999999999996E-9	51	92	9	180	Populus trichocarpa	Salicaceae	Streptophyta	Viridiplantae	Eukaryota	putative pentatricopeptide repeat-containing protein At1g19290	RefSeqPlant										18104994	putative pentatricopeptide repeat-containing protein At1g19290	MODEL	XM_052447178.1	XP_052303138.1	NC_037298.2	LOC18104994	-			PtQG20610_NA
Pt2G12280	PN1	UP	R	57.9358	1.3882	0.44327	3.13173	0.00173777	0.0123134	2711.XP_006485063.1	3.85e-101	309.0	2CCM1@1|root,2QRR9@2759|Eukaryota,37M4Z@33090|Viridiplantae,3GANW@35493|Streptophyta	35493|Streptophyta	S	Encoded by	-	-	-	-	-	-	-	-	-	-	-	-	SURNod19																																				-			Pt2G12280_NA
PtJG17760	PN1	DOWN	R	678.299	-1.37479	0.439141	-3.13064	0.00174423	0.0123481	57918.XP_004297668.1	2.1e-30	112.0	2CYMP@1|root,2S56K@2759|Eukaryota,37W3S@33090|Viridiplantae,3GK28@35493|Streptophyta,4JUPP@91835|fabids	35493|Streptophyta	S	Gibberellin regulated protein	-	-	-	-	-	-	-	-	-	-	-	-	GASA	PtJG17760.1	PtJG17760.1 gene=PtJG17760 seq_id=chr11 type=cds	TOANT0123290	TOAAA0069568	1	1	XP_030449574.1	1.3E-23	49	51	0	62	Syzygium oleosum	Myrtaceae	Streptophyta	Viridiplantae	Eukaryota	snakin-2-like	RefSeqPlant										115671985	snakin-2-like	MODEL	XM_030593714.1	XP_030449574.1	NW_022076589.1	LOC115671985	-			PtJG17760_NA
PtJG51400	PN1	DOWN	R	5.90197	-1.78494	0.570156	-3.13061	0.00174443	0.0123481	218851.Aquca_035_00081.1	0.0	998.0	COG0277@1|root,KOG1262@2759|Eukaryota,37Q6T@33090|Viridiplantae,3GC89@35493|Streptophyta	35493|Streptophyta	C	Delta(24)-sterol	DWF1	GO:0000902,GO:0003674,GO:0005488,GO:0005515,GO:0005516,GO:0005575,GO:0005622,GO:0005623,GO:0005737,GO:0005773,GO:0005774,GO:0005886,GO:0006629,GO:0006694,GO:0006725,GO:0008150,GO:0008152,GO:0008202,GO:0008610,GO:0009058,GO:0009653,GO:0009698,GO:0009808,GO:0009826,GO:0009832,GO:0009834,GO:0009987,GO:0010817,GO:0016020,GO:0016021,GO:0016043,GO:0016049,GO:0016128,GO:0016129,GO:0016131,GO:0016132,GO:0019748,GO:0031090,GO:0031224,GO:0032502,GO:0032989,GO:0040007,GO:0042445,GO:0042446,GO:0042546,GO:0043226,GO:0043227,GO:0043229,GO:0043231,GO:0044085,GO:0044237,GO:0044238,GO:0044422,GO:0044424,GO:0044425,GO:0044437,GO:0044444,GO:0044446,GO:0044464,GO:0048589,GO:0048856,GO:0048869,GO:0060560,GO:0065007,GO:0065008,GO:0071554,GO:0071669,GO:0071704,GO:0071840,GO:0071944,GO:0098588,GO:0098805,GO:1901360,GO:1901362,GO:1901576,GO:1901615,GO:1901617	1.3.1.72	ko:K09828	ko00100,ko01100,ko01110,map00100,map01100,map01110	M00101	R01457,R03689,R05703,R07488,R07493,R07498,R07499,R07507,R11096	RC00522,RC01887,RC02419	ko00000,ko00001,ko00002,ko01000	-	-	-	FAD_binding_4	PtJG51400.1	PtJG51400.1 gene=PtJG51400 seq_id=chr11 type=cds	TOANT0129403	TOAAA0074429	1	1	PTA00012956	1E-14	43	45	0	59	Pinus taeda	Pinaceae	Streptophyta	Viridiplantae	Eukaryota	N/A	GymnoPLAZA1.0*GO*InterPro*EC	GO:0008168	methyltransferase activity	IPR010675	Bicoid-interacting 3			2.1.1.-										Metabolic pathways; Biosynthesis of secondary metabolites; Steroid biosynthesis	DHCR24, DWF1	Delta24-sterol reductase [EC:1.3.1.72 1.3.1.-]	PtJG51400_DHCR24, DWF1
Pt6G29370	PN1	UP	R	4.52912	2.23703	0.714725	3.12992	0.00174854	0.0123648	40149.OMERI06G21880.1	1.32e-56	196.0	KOG0251@1|root,KOG0251@2759|Eukaryota,37PRV@33090|Viridiplantae,3GCZB@35493|Streptophyta,3KM3D@4447|Liliopsida,3I334@38820|Poales	35493|Streptophyta	TU	ANTH domain	-	-	-	ko:K20043,ko:K20044	-	-	-	-	ko00000,ko04131	-	-	-	ANTH	Pt6G29370.1	Pt6G29370.1 gene=Pt6G29370 seq_id=chr6 type=cds	TOANT0069365	TOAAA0029751	1	1	XP_011094096.1	2.0999999999999999E-48	126	176	18	307	Sesamum indicum	Pedaliaceae	Streptophyta	Viridiplantae	Eukaryota	putative clathrin assembly protein At5g57200	RefSeqPlant										105173892	putative clathrin assembly protein At5g57200	MODEL	XM_011095794.2	XP_011094096.1	NC_026155.1	LOC105173892	-	SNAP91, AP180, CALM	clathrin coat assembly protein AP180	Pt6G29370_SNAP91, AP180, CALM
Pt9G31940	PN1	DOWN	R	18.3483	-1.40056	0.447464	-3.12998	0.00174816	0.0123648																					Pt9G31940.1	Pt9G31940.1 gene=Pt9G31940 seq_id=chr9 type=cds	TOANT0104326	TOAAA0051923	1	1	XP_024519554.1	5.7000000000000002E-68	213	326	90	681	Selaginella moellendorffii	Selaginellaceae	Streptophyta	Viridiplantae	Eukaryota	band 3 anion transport protein-like	RefSeqPlant										112342247	band 3 anion transport protein-like	MODEL	XM_024663786.1	XP_024519554.1	NW_003314363.1	LOC112342247	-			Pt9G31940_NA
PtXG24070	PN1	DOWN	R	18.1992	-1.52608	0.487976	-3.12735	0.00176387	0.0124606	3656.XP_008446029.1	3.71e-85	264.0	2CMYM@1|root,2QST5@2759|Eukaryota,37N05@33090|Viridiplantae,3G8ID@35493|Streptophyta,4JF94@91835|fabids	35493|Streptophyta	S	Glucuronoxylan 4-O-methyltransferase	-	GO:0005575,GO:0005622,GO:0005623,GO:0005737,GO:0005768,GO:0005794,GO:0005802,GO:0012505,GO:0031410,GO:0031982,GO:0031984,GO:0043226,GO:0043227,GO:0043229,GO:0043231,GO:0044422,GO:0044424,GO:0044431,GO:0044444,GO:0044446,GO:0044464,GO:0097708,GO:0098791	-	-	-	-	-	-	-	-	-	-	Polysacc_synt_4	PtXG24070.1	PtXG24070.1 gene=PtXG24070 seq_id=chr10 type=cds	TOANT0114382	TOAAA0061335	1	1	PON59753.1	8.5000000000000001E-13	65	98	3	199	Trema orientale	Cannabaceae	Streptophyta	Viridiplantae	Eukaryota	hypothetical protein TorRG33x02_286950	nr																	-			PtXG24070_NA
Pt7G37680	PN1	UP	R	3.62864	2.42297	0.774956	3.1266	0.00176842	0.0124865	29760.VIT_07s0031g01380.t01	1.09e-149	444.0	COG2124@1|root,KOG0156@2759|Eukaryota,37PAK@33090|Viridiplantae,3G7H0@35493|Streptophyta	35493|Streptophyta	Q	cytochrome P450	-	GO:0005575,GO:0005622,GO:0005623,GO:0005737,GO:0005783,GO:0005789,GO:0008150,GO:0008152,GO:0009058,GO:0009719,GO:0009725,GO:0009733,GO:0010033,GO:0012505,GO:0016020,GO:0019748,GO:0031090,GO:0031984,GO:0042175,GO:0042221,GO:0043226,GO:0043227,GO:0043229,GO:0043231,GO:0044422,GO:0044424,GO:0044425,GO:0044432,GO:0044444,GO:0044446,GO:0044464,GO:0044550,GO:0050896,GO:0098827	-	ko:K20562	-	-	-	-	ko00000,ko00199	-	-	-	p450	Pt7G37680.1	Pt7G37680.1 gene=Pt7G37680 seq_id=chr7 type=cds	TOANT0082808	TOAAA0041020	1	1	XP_042971309.1	2.6E-123	242	346	31	534	Carya illinoinensis	Juglandaceae	Streptophyta	Viridiplantae	Eukaryota	cytochrome P450 71AU50-like	RefSeqPlant										122303549	cytochrome P450 71AU50-like	MODEL	XM_043115375.1	XP_042971309.1	NC_056754.1	LOC122303549	-	CYP736A	biphenyl-4-hydroxylase	Pt7G37680_CYP736A
Pt7G11220	PN1	DOWN	R	10.681	-1.99321	0.638319	-3.12259	0.00179266	0.0126385	13333.ERN12019	2.3e-201	583.0	COG3104@1|root,KOG1237@2759|Eukaryota,37P0E@33090|Viridiplantae,3G7FY@35493|Streptophyta	35493|Streptophyta	E	Protein NRT1 PTR FAMILY	-	GO:0005575,GO:0005623,GO:0005886,GO:0016020,GO:0044464,GO:0071944	-	ko:K14638	-	-	-	-	ko00000,ko02000	2.A.17.3	-	-	PTR2	Pt7G11220.1	Pt7G11220.1 gene=Pt7G11220 seq_id=chr7 type=cds	TOANT0077952	TOAAA0036497	1	1	XP_006850438.1	3.5E-164	297	405	7	581	Amborella trichopoda	Amborellaceae	Streptophyta	Viridiplantae	Eukaryota	protein NRT1/ PTR FAMILY 5.6	RefSeqPlant										18440223	protein NRT1/ PTR FAMILY 5.6	MODEL	XM_006850375.3	XP_006850438.1	NW_006499775.1	LOC18440223	-	SLC15A3_4, PHT, NPF8	solute carrier family 15 (peptide/histidine transporter), member 3/4	Pt7G11220_SLC15A3_4, PHT, NPF8
Pt6G37430	PN1	DOWN	R	66.2645	-1.1978	0.383649	-3.12213	0.00179545	0.0126519																					Pt6G37430.1	Pt6G37430.1 gene=Pt6G37430 seq_id=chr6 type=cds	TOANT0070930	TOAAA0031186	1	1	PPI00022080	3.5E-63	129	129	0	129	Pinus pinaster	Pinaceae	Streptophyta	Viridiplantae	Eukaryota	N/A	GymnoPLAZA1.0*GO*InterPro	GO:0003700*0005634*0006355	sequence-specific DNA binding transcription factor activity*nucleus*regulation of transcription															-			Pt6G37430_NA
PtJG28020	PN1	DOWN	R	143.08	-1.98814	0.637254	-3.11986	0.00180939	0.0127246																					PtJG28020.1	PtJG28020.1 gene=PtJG28020 seq_id=chr11 type=cds	TOANT0125129	TOAAA0071285	3	1	PAB00021380	4.4999999999999997E-24	62	76	10	106	Picea abies	Pinaceae	Streptophyta	Viridiplantae	Eukaryota	N/A	GymnoPLAZA1.0*InterPro			IPR025322	Protein of unknown function DUF4228													-			PtJG28020_NA
Pt3G28190	PN1	UP	R	30.5907	2.18564	0.700672	3.11935	0.00181252	0.0127402																																																								-			Pt3G28190_NA
Pt9G22410	PN1	DOWN	R	22.4763	-1.41965	0.455198	-3.11875	0.0018162	0.0127533	4432.XP_010257258.1	1.41e-304	860.0	COG3533@1|root,2QRCI@2759|Eukaryota,37ISY@33090|Viridiplantae,3G7WS@35493|Streptophyta	35493|Streptophyta	S	Beta-L-arabinofuranosidase, GH127	-	-	-	ko:K09955	-	-	-	-	ko00000	-	-	-	AbfB,Glyco_hydro_127	Pt9G22410.1	Pt9G22410.1 gene=Pt9G22410 seq_id=chr9 type=cds	TOANT0102621	TOAAA0050346	1	1	XP_010257258.1	1.7000000000000001E-247	422	518	40	692	Nelumbo nucifera	Nelumbonaceae	Streptophyta	Viridiplantae	Eukaryota	PREDICTED: uncharacterized protein LOC104597433	RefSeqPlant										104597433	PREDICTED: uncharacterized protein LOC104597433	MODEL	XM_010258956.2	XP_010257258.1	NW_010729092.1	LOC104597433	-	K09955	uncharacterized protein	Pt9G22410_K09955
Pt9G44830	PN1	UP	R	5.10795	2.08804	0.669903	3.11693	0.00182745	0.0128131	3983.cassava4.1_018564m	7.07e-62	194.0	2AU57@1|root,2RZTB@2759|Eukaryota,37UKK@33090|Viridiplantae,3GIPX@35493|Streptophyta,4JPK1@91835|fabids	35493|Streptophyta	-	-	-	-	-	-	-	-	-	-	-	-	-	-	-	Pt9G44830.1	Pt9G44830.1 gene=Pt9G44830 seq_id=chr9 type=cds	TOANT0106801	TOAAA0054244	1	1	XP_021617802.1	9.9000000000000001E-48	85	98	3	124	Manihot esculenta	Euphorbiaceae	Streptophyta	Viridiplantae	Eukaryota	uncharacterized protein LOC110618848	RefSeqPlant										110618848	uncharacterized protein LOC110618848	MODEL	XM_021762110.2	XP_021617802.1	NC_035167.2	LOC110618848	-			Pt9G44830_NA
Pt5G19910	PN1	DOWN	R	49.5903	-1.18474	0.380195	-3.11615	0.00183231	0.0128344	2711.XP_006493778.1	4.57e-33	135.0	28JBX@1|root,2QRQW@2759|Eukaryota,37NZP@33090|Viridiplantae,3GG0E@35493|Streptophyta	35493|Streptophyta	S	leucine-rich repeat extensin-like protein	-	-	-	-	-	-	-	-	-	-	-	-	X8	Pt5G19910.1	Pt5G19910.1 gene=Pt5G19910 seq_id=chr5 type=cds	TOANT0056263	TOAAA0022916	1	1	XP_015880713.2	7.5000000000000006E-30	57	70	0	81	Ziziphus jujuba var. spinosa	Rhamnaceae	Streptophyta	Viridiplantae	Eukaryota	pollen-specific leucine-rich repeat extensin-like protein 1	RefSeqPlant										107416701	pollen-specific leucine-rich repeat extensin-like protein 1	MODEL	XM_016025227.3	XP_015880713.2	NC_063290.1	LOC107416701	-			Pt5G19910_NA
Pt7G13070	PN1	DOWN	R	10.666	-2.06625	0.663064	-3.11622	0.00183188	0.0128344	3641.EOY28007	3.62e-27	107.0	2BNZZ@1|root,2S1QR@2759|Eukaryota,37VPR@33090|Viridiplantae,3GJSG@35493|Streptophyta	35493|Streptophyta	S	pollen Ole e 1 allergen and extensin family protein	-	-	-	-	-	-	-	-	-	-	-	-	Pollen_Ole_e_I	Pt7G13070.1	Pt7G13070.1 gene=Pt7G13070 seq_id=chr7 type=cds	TOANT0078235	TOAAA0036764	1	1	XP_011621414.1	4.0999999999999999E-27	70	92	8	159	Amborella trichopoda	Amborellaceae	Streptophyta	Viridiplantae	Eukaryota	olee1-like protein	RefSeqPlant										18428904	olee1-like protein	MODEL	XM_011623112.2	XP_011621414.1	NW_006497610.1	LOC18428904	-			Pt7G13070_NA
Pt1G08220	PN1	DOWN	R	2.91984	-2.2533	0.723475	-3.11456	0.00184222	0.0128909	4432.XP_010246408.1	2.84e-181	567.0	28I8T@1|root,2QU34@2759|Eukaryota,37HN0@33090|Viridiplantae,3G9GX@35493|Streptophyta	35493|Streptophyta	S	Filament-like plant protein	-	GO:0000226,GO:0000902,GO:0000904,GO:0003674,GO:0005488,GO:0005515,GO:0005575,GO:0005623,GO:0005886,GO:0006996,GO:0007010,GO:0007017,GO:0008017,GO:0008092,GO:0008150,GO:0009653,GO:0009888,GO:0009987,GO:0010026,GO:0010090,GO:0015631,GO:0016020,GO:0016043,GO:0022607,GO:0030154,GO:0031109,GO:0032502,GO:0032989,GO:0034622,GO:0043933,GO:0044085,GO:0044464,GO:0046785,GO:0048468,GO:0048856,GO:0048869,GO:0051258,GO:0065003,GO:0071840,GO:0071944,GO:0090558,GO:0090626,GO:0097435	-	-	-	-	-	-	-	-	-	-	FPP	Pt1G08220.1	Pt1G08220.1 gene=Pt1G08220 seq_id=chr1 type=cds	TOANT0001419	TOAAA0001332	1	1	XP_010246408.1	6.5000000000000001E-159	395	550	38	921	Nelumbo nucifera	Nelumbonaceae	Streptophyta	Viridiplantae	Eukaryota	PREDICTED: filament-like plant protein 4	RefSeqPlant										104589703	PREDICTED: filament-like plant protein 4	MODEL	XM_010248106.2	XP_010246408.1	NW_010729338.1	LOC104589703	-			Pt1G08220_NA
Pt2G33180	PN1	UP	R	3.27246	2.29927	0.741401	3.10125	0.00192706	0.0133846	13333.ERM94645	1.67e-270	753.0	COG1208@1|root,KOG1322@2759|Eukaryota,37JN6@33090|Viridiplantae,3GB0H@35493|Streptophyta	33090|Viridiplantae	M	This protein plays a role in synthesis of starch. It catalyzes the synthesis of the activated glycosyl donor, ADP- glucose from Glc-1-P and ATP	ADG2A	GO:0000271,GO:0003674,GO:0003824,GO:0005575,GO:0005622,GO:0005623,GO:0005737,GO:0005829,GO:0005975,GO:0005976,GO:0005982,GO:0006073,GO:0008150,GO:0008152,GO:0008878,GO:0009058,GO:0009059,GO:0009250,GO:0009501,GO:0009507,GO:0009536,GO:0009987,GO:0010170,GO:0016051,GO:0016740,GO:0016772,GO:0016779,GO:0019252,GO:0032991,GO:0033692,GO:0034637,GO:0034645,GO:0043170,GO:0043226,GO:0043227,GO:0043229,GO:0043231,GO:0044042,GO:0044237,GO:0044238,GO:0044249,GO:0044260,GO:0044262,GO:0044264,GO:0044424,GO:0044444,GO:0044464,GO:0061695,GO:0070566,GO:0071704,GO:1901576,GO:1902494,GO:1902503,GO:1990234	2.7.7.27	ko:K00975	ko00500,ko00520,ko01100,ko01110,ko02026,map00500,map00520,map01100,map01110,map02026	M00565	R00948	RC00002	ko00000,ko00001,ko00002,ko01000	-	-	-	NTP_transferase																																				Metabolic pathways; Biosynthesis of secondary metabolites; Starch and sucrose metabolism; Amino sugar and nucleotide sugar metabolism; Biofilm formation - Escherichia coli	glgC	glucose-1-phosphate adenylyltransferase [EC:2.7.7.27]	Pt2G33180_glgC
Pt5G23700	PN1	DOWN	R	8.0509	-2.12148	0.684915	-3.09743	0.00195208	0.0135316	13333.ERM98168	1.63e-108	326.0	KOG1546@1|root,KOG1546@2759|Eukaryota,37IKY@33090|Viridiplantae,3GCHP@35493|Streptophyta	35493|Streptophyta	DO	AtMC9,MC9	-	GO:0003674,GO:0003824,GO:0005575,GO:0005576,GO:0006508,GO:0006807,GO:0008150,GO:0008152,GO:0008233,GO:0008234,GO:0016787,GO:0019538,GO:0043170,GO:0044238,GO:0048046,GO:0070011,GO:0071704,GO:0140096,GO:1901564	-	-	-	-	-	-	-	-	-	-	Peptidase_C14																																				-			Pt5G23700_NA
PtQG17040	PN1	UP	R	28.2624	1.01037	0.32625	3.09693	0.00195535	0.013541	4098.XP_009609603.1	1.07e-75	254.0	COG1405@1|root,KOG1598@2759|Eukaryota,37MQJ@33090|Viridiplantae,3GFC5@35493|Streptophyta,44E5J@71274|asterids	35493|Streptophyta	K	Transcription factor IIIB 50 kDa	-	GO:0000003,GO:0000126,GO:0001016,GO:0001032,GO:0001067,GO:0001085,GO:0001091,GO:0001093,GO:0001098,GO:0001099,GO:0003006,GO:0003674,GO:0003676,GO:0003677,GO:0003690,GO:0005488,GO:0005515,GO:0005575,GO:0005622,GO:0005623,GO:0005634,GO:0005667,GO:0006355,GO:0006359,GO:0006950,GO:0006979,GO:0007275,GO:0008134,GO:0008150,GO:0009790,GO:0009791,GO:0009793,GO:0009846,GO:0009856,GO:0009889,GO:0009987,GO:0010154,GO:0010468,GO:0010556,GO:0019219,GO:0019222,GO:0019899,GO:0022414,GO:0031323,GO:0031326,GO:0032501,GO:0032502,GO:0032991,GO:0033554,GO:0034599,GO:0042221,GO:0042802,GO:0042803,GO:0043226,GO:0043227,GO:0043229,GO:0043231,GO:0044212,GO:0044422,GO:0044424,GO:0044428,GO:0044446,GO:0044464,GO:0044706,GO:0044798,GO:0046983,GO:0048316,GO:0048608,GO:0048731,GO:0048856,GO:0050789,GO:0050794,GO:0050896,GO:0051171,GO:0051252,GO:0051704,GO:0051716,GO:0060255,GO:0061458,GO:0065007,GO:0070063,GO:0070887,GO:0080090,GO:0090576,GO:0097159,GO:1901363,GO:1903506,GO:2000112,GO:2001141	-	ko:K15196	-	-	-	-	ko00000,ko03021	-	-	-	TF_Zn_Ribbon	PtQG17040.1	PtQG17040.1 gene=PtQG17040 seq_id=chr12 type=cds	TOANT0133473	TOAAA0077898	1	1	XP_011627606.1	1.2999999999999999E-108	249	355	32	627	Amborella trichopoda	Amborellaceae	Streptophyta	Viridiplantae	Eukaryota	plant-specific TFIIB-related protein PTF2	RefSeqPlant										18445721	plant-specific TFIIB-related protein PTF2	MODEL	XM_011629304.2	XP_011627606.1	NW_006500065.1	LOC18445721	-	BRF1, GTF3B	transcription factor IIIB 90 kDa subunit	PtQG17040_BRF1, GTF3B
Pt4G01450	PN1	UP	R	22.1713	1.34204	0.433397	3.09657	0.00195775	0.0135441	71139.XP_010049278.1	3.64e-10	64.7	COG5147@1|root,KOG0048@2759|Eukaryota,37TCT@33090|Viridiplantae,3GGD4@35493|Streptophyta	35493|Streptophyta	K	Transcription factor	-	-	-	ko:K09422	-	-	-	-	ko00000,ko03000	-	-	-	Myb_DNA-binding	Pt4G01450.1	Pt4G01450.1 gene=Pt4G01450 seq_id=chr4 type=cds	TOANT0040973	TOAAA0016375	1	1	XP_008786612.2	4.4999999999999998E-14	56	77	34	161	Phoenix dactylifera	Arecaceae	Streptophyta	Viridiplantae	Eukaryota	transcription factor WER-like	RefSeqPlant										103704898	transcription factor WER-like	MODEL	XM_008788390.4	XP_008786612.2	NW_024068613.1	LOC103704898	-	MYBP	transcription factor MYB, plant	Pt4G01450_MYBP
Pt7G34750	PN1	DOWN	R	29.7027	-1.27217	0.410839	-3.09653	0.00195802	0.0135441	3885.XP_007132956.1	6.07e-31	119.0	2BD6H@1|root,2RZQI@2759|Eukaryota,37UX3@33090|Viridiplantae,3GIM3@35493|Streptophyta,4JPY7@91835|fabids	35493|Streptophyta	S	Early nodulin-like protein	-	-	-	-	-	-	-	-	-	-	-	-	Cu_bind_like	Pt7G34750.1	Pt7G34750.1 gene=Pt7G34750 seq_id=chr7 type=cds	TOANT0082291	TOAAA0040536	1	1	XP_015953582.1	3.2999999999999998E-26	62	79	2	118	Arachis duranensis	Fabaceae	Streptophyta	Viridiplantae	Eukaryota	early nodulin-like protein 3	RefSeqPlant										107478000	early nodulin-like protein 3	MODEL	XM_016098096.3	XP_015953582.1	NC_029774.3	LOC107478000	-			Pt7G34750_NA
Pt7G10810	PN1	DOWN	R	43.8573	-1.01067	0.326448	-3.09596	0.00196177	0.0135587	3988.XP_002532846.1	7.56e-13	75.9	KOG4161@1|root,KOG4161@2759|Eukaryota,37VVX@33090|Viridiplantae,3GJIZ@35493|Streptophyta,4JQBX@91835|fabids	35493|Streptophyta	BK	methyl-CpG-binding domain-containing protein	MBD5	GO:0000166,GO:0000228,GO:0000785,GO:0000790,GO:0000792,GO:0003674,GO:0003676,GO:0003677,GO:0005488,GO:0005515,GO:0005575,GO:0005622,GO:0005623,GO:0005634,GO:0005694,GO:0005720,GO:0005730,GO:0005731,GO:0008327,GO:0010369,GO:0010370,GO:0019899,GO:0030874,GO:0031974,GO:0031981,GO:0032991,GO:0036094,GO:0043226,GO:0043227,GO:0043228,GO:0043229,GO:0043231,GO:0043232,GO:0043233,GO:0043565,GO:0043621,GO:0044422,GO:0044424,GO:0044427,GO:0044428,GO:0044446,GO:0044452,GO:0044454,GO:0044464,GO:0070013,GO:0097159,GO:0098687,GO:1901265,GO:1901363	-	-	-	-	-	-	-	-	-	-	MBD	Pt7G10810.1	Pt7G10810.1 gene=Pt7G10810 seq_id=chr7 type=cds	TOANT0077859	TOAAA0036408	1	1	XP_011624096.1	2.9999999999999998E-13	61	89	13	166	Amborella trichopoda	Amborellaceae	Streptophyta	Viridiplantae	Eukaryota	uncharacterized protein LOC18436098 isoform X1	RefSeqPlant										18436098	uncharacterized protein LOC18436098 isoform X1	MODEL	XM_011625794.2	XP_011624096.1	NW_006498806.1	LOC18436098	-			Pt7G10810_NA
PtXG47440	PN1	DOWN	R	9.87345	-1.70314	0.550547	-3.09353	0.00197787	0.0136499	3988.XP_002528343.1	1.97e-93	288.0	COG0657@1|root,KOG1515@2759|Eukaryota,37KMI@33090|Viridiplantae,3GBJJ@35493|Streptophyta	35493|Streptophyta	V	Carboxylesterase	-	-	-	ko:K14493	ko04075,map04075	-	-	-	ko00000,ko00001,ko01000	-	-	-	Abhydrolase_3																																				Plant hormone signal transduction	GID1	gibberellin receptor GID1 [EC:3.-.-.-]	PtXG47440_GID1
Pt6G40330	PN1	DOWN	R	2.80751	-2.32223	0.750803	-3.093	0.00198143	0.0136677	71139.XP_010025709.1	7.42e-147	433.0	KOG1339@1|root,KOG1339@2759|Eukaryota,37KED@33090|Viridiplantae,3GH7V@35493|Streptophyta	35493|Streptophyta	O	Belongs to the peptidase A1 family	-	-	3.4.23.25	ko:K01381	ko04138,map04138	-	-	-	ko00000,ko00001,ko01000,ko01002	-	-	-	TAXi_C,TAXi_N	Pt6G40330.1	Pt6G40330.1 gene=Pt6G40330 seq_id=chr6 type=cds	TOANT0071506	TOAAA0031732	1	1	XP_028087728.1	5.8E-119	237	288	23	419	Camellia sinensis	Theaceae	Streptophyta	Viridiplantae	Eukaryota	aspartic proteinase nepenthesin-1	RefSeqPlant										114288424	aspartic proteinase nepenthesin-1	MODEL	XM_028231927.1	XP_028087728.1	NW_021027235.1	LOC114288424	Autophagy - yeast	PEP4	saccharopepsin [EC:3.4.23.25]	Pt6G40330_PEP4
Pt9G04240	PN1	UP	R	89.6186	1.1062	0.357872	3.09104	0.00199456	0.0137409	225117.XP_009335249.1	1.3e-126	374.0	COG3491@1|root,KOG0143@2759|Eukaryota,37HXI@33090|Viridiplantae,3G7DT@35493|Streptophyta,4JF9B@91835|fabids	35493|Streptophyta	Q	Belongs to the iron ascorbate-dependent oxidoreductase family	-	-	-	-	-	-	-	-	-	-	-	-	2OG-FeII_Oxy,DIOX_N	Pt9G04240.1	Pt9G04240.1 gene=Pt9G04240 seq_id=chr9 type=cds	TOANT0099410	TOAAA0047375	1	1	XP_011624603.1	1.6E-124	219	271	2	340	Amborella trichopoda	Amborellaceae	Streptophyta	Viridiplantae	Eukaryota	protein DMR6-LIKE OXYGENASE 1-like isoform X1	RefSeqPlant										105420915	protein DMR6-LIKE OXYGENASE 1-like isoform X1	MODEL	XM_011626301.2	XP_011624603.1	NW_006494916.1	LOC105420915	-			Pt9G04240_NA
Pt1G36060	PN1	DOWN	R	34.8373	-1.49448	0.483671	-3.08987	0.00200244	0.0137763	13333.ERN16747	0.0	1198.0	COG1241@1|root,KOG0482@2759|Eukaryota,37P8I@33090|Viridiplantae,3GAJ3@35493|Streptophyta	35493|Streptophyta	L	Belongs to the MCM family	-	GO:0000347,GO:0005575,GO:0005622,GO:0005623,GO:0005634,GO:0005737,GO:0006139,GO:0006259,GO:0006260,GO:0006261,GO:0006268,GO:0006725,GO:0006807,GO:0006996,GO:0007154,GO:0007165,GO:0008150,GO:0008152,GO:0009058,GO:0009059,GO:0009743,GO:0009756,GO:0009987,GO:0010033,GO:0010182,GO:0016043,GO:0023052,GO:0032392,GO:0032508,GO:0032991,GO:0034641,GO:0034645,GO:0042221,GO:0043170,GO:0043226,GO:0043227,GO:0043229,GO:0043231,GO:0044237,GO:0044238,GO:0044249,GO:0044260,GO:0044422,GO:0044424,GO:0044428,GO:0044446,GO:0044464,GO:0046483,GO:0050789,GO:0050794,GO:0050896,GO:0051276,GO:0051716,GO:0065007,GO:0070887,GO:0071103,GO:0071310,GO:0071322,GO:0071704,GO:0071840,GO:0090304,GO:1901360,GO:1901576,GO:1901700,GO:1901701	3.6.4.12	ko:K02210	ko03030,ko04110,ko04111,ko04113,map03030,map04110,map04111,map04113	M00285	-	-	ko00000,ko00001,ko00002,ko01000,ko01009,ko03032	-	-	-	MCM,MCM_N,MCM_OB																																				Cell cycle; Cell cycle - yeast; Meiosis - yeast; DNA replication	MCM7, CDC47	DNA replication licensing factor MCM7 [EC:5.6.2.3]	Pt1G36060_MCM7, CDC47
PtQG02580	PN1	DOWN	R	10.2715	-1.68409	0.545052	-3.08978	0.00200306	0.0137763	4432.XP_010241075.1	6.51e-164	466.0	COG3752@1|root,KOG4650@2759|Eukaryota,37J5R@33090|Viridiplantae,3G92E@35493|Streptophyta	35493|Streptophyta	S	Protein of unknown function (DUF1295)	-	GO:0003674,GO:0003824,GO:0006629,GO:0008150,GO:0008152,GO:0008202,GO:0016229,GO:0016491,GO:0044238,GO:0055114,GO:0071704,GO:1901360	-	-	-	-	-	-	-	-	-	-	DUF1295	PtQG02580.1	PtQG02580.1 gene=PtQG02580 seq_id=chr12 type=cds	TOANT0130493	TOAAA0075110	1	1	XP_010241075.1	6.8000000000000001E-130	207	258	16	331	Nelumbo nucifera	Nelumbonaceae	Streptophyta	Viridiplantae	Eukaryota	PREDICTED: uncharacterized protein C594.04c	RefSeqPlant										104585787	PREDICTED: uncharacterized protein C594.04c	MODEL	XM_010242773.2	XP_010241075.1	NW_010729218.1	LOC104585787	-			PtQG02580_NA
Pt5G34200	PN1	DOWN	R	10.4537	-1.49753	0.484954	-3.08798	0.00201522	0.0138532	4432.XP_010261514.1	8.86e-77	240.0	KOG1623@1|root,KOG1623@2759|Eukaryota,37JP1@33090|Viridiplantae,3GEIF@35493|Streptophyta	35493|Streptophyta	U	Mediates both low-affinity uptake and efflux of sugar across the membrane	-	GO:0003674,GO:0005215,GO:0005575,GO:0005623,GO:0005886,GO:0005887,GO:0006810,GO:0008150,GO:0008643,GO:0015144,GO:0016020,GO:0016021,GO:0022857,GO:0031224,GO:0031226,GO:0034219,GO:0044425,GO:0044459,GO:0044464,GO:0051119,GO:0051179,GO:0051234,GO:0055085,GO:0071702,GO:0071944	-	ko:K15382	-	-	-	-	ko00000,ko02000	9.A.58.1	-	-	MtN3_slv																																				-	SLC50A, SWEET	solute carrier family 50 (sugar transporter)	Pt5G34200_SLC50A, SWEET
Pt3G01420	PN1	DOWN	R	50.3363	-1.03321	0.334941	-3.08476	0.00203719	0.0139905	4098.XP_009617988.1	5.56e-85	272.0	COG2818@1|root,2QQTH@2759|Eukaryota,37M1R@33090|Viridiplantae,3GGUU@35493|Streptophyta,44BR7@71274|asterids	35493|Streptophyta	L	Methyladenine glycosylase	-	-	3.2.2.20	ko:K01246	ko03410,map03410	-	-	-	ko00000,ko00001,ko01000,ko03400	-	-	-	Adenine_glyco	Pt3G01420.1	Pt3G01420.1 gene=Pt3G01420 seq_id=chr3 type=cds	TOANT0027920	TOAAA0008430	1	1	XP_031386133.1	3.8E-72	171	223	49	373	Punica granatum	Lythraceae	Streptophyta	Viridiplantae	Eukaryota	uncharacterized protein LOC116199784	RefSeqPlant										116199784	uncharacterized protein LOC116199784	MODEL	XM_031530273.1	XP_031386133.1	NC_045129.1	LOC116199784	Base excision repair	tag	DNA-3-methyladenine glycosylase I [EC:3.2.2.20]	Pt3G01420_tag
Pt5G19770	PN1	UP	R	28.0978	1.73934	0.563947	3.08422	0.00204088	0.014009	71139.XP_010062430.1	1.58e-107	334.0	KOG1192@1|root,KOG1192@2759|Eukaryota,37M79@33090|Viridiplantae,3GDB3@35493|Streptophyta	35493|Streptophyta	CG	Belongs to the UDP-glycosyltransferase family	-	-	-	-	-	-	-	-	-	-	-	-	UDPGT	Pt5G19770.1	Pt5G19770.1 gene=Pt5G19770 seq_id=chr5 type=cds	TOANT0056242	TOAAA0022908	1	1	XP_031480696.1	2.7999999999999999E-32	73	90	3	134	Nymphaea colorata	Nymphaeaceae	Streptophyta	Viridiplantae	Eukaryota	anthocyanidin 3-O-glucosyltransferase 2-like	RefSeqPlant										116250863	anthocyanidin 3-O-glucosyltransferase 2-like	MODEL	XM_031624836.2	XP_031480696.1	NC_045138.2	LOC116250863	-			Pt5G19770_NA
Pt1G77850	PN1	UP	R	5.89451	1.93198	0.62696	3.0815	0.00205959	0.0141243	13333.ERM94085	2.03e-285	801.0	COG0659@1|root,KOG0236@2759|Eukaryota,37SMN@33090|Viridiplantae,3GAZR@35493|Streptophyta	35493|Streptophyta	P	sulfate transporter	-	GO:0003674,GO:0005215,GO:0005575,GO:0005623,GO:0005886,GO:0005887,GO:0006810,GO:0006811,GO:0006820,GO:0008150,GO:0008272,GO:0008509,GO:0015075,GO:0015103,GO:0015116,GO:0015318,GO:0015698,GO:0016020,GO:0016021,GO:0022857,GO:0031224,GO:0031226,GO:0034220,GO:0044425,GO:0044459,GO:0044464,GO:0051179,GO:0051234,GO:0055085,GO:0071944,GO:0072348,GO:0098656,GO:0098660,GO:0098661,GO:1901682,GO:1902358	-	ko:K17471	-	-	-	-	ko00000,ko02000	2.A.53.1	-	-	STAS,Sulfate_transp																																				-	SULTR3	sulfate transporter 3	Pt1G77850_SULTR3
PtXG39120	PN1	DOWN	R	2.90208	-2.34741	0.761778	-3.08149	0.00205969	0.0141243	4432.XP_010272174.1	1.5e-11	71.2	COG4886@1|root,2QVXM@2759|Eukaryota,388SZ@33090|Viridiplantae,3GXGB@35493|Streptophyta	35493|Streptophyta	T	LRR receptor-like serine threonine-protein kinase	-	-	-	-	-	-	-	-	-	-	-	-	LRRNT_2,LRR_1,LRR_8	PtXG39120.1	PtXG39120.1 gene=PtXG39120 seq_id=chr10 type=cds	TOANT0116880	TOAAA0063609	1	1	XP_021613813.1	1E-22	166	191	1	261	Manihot esculenta	Euphorbiaceae	Streptophyta	Viridiplantae	Eukaryota	probable leucine-rich repeat receptor-like protein kinase At1g35710	RefSeqPlant										110615910	probable leucine-rich repeat receptor-like protein kinase At1g35710	MODEL	XM_021758121.2	XP_021613813.1	NC_035165.2	LOC110615910	-			PtXG39120_NA
PtXG11090	PN1	DOWN	R	41.4861	-2.29737	0.746124	-3.07907	0.00207648	0.0142117	3760.EMJ00210	2.81e-27	122.0	2EBWP@1|root,2SHWE@2759|Eukaryota,37YXN@33090|Viridiplantae,3GY0G@35493|Streptophyta,4JW6Q@91835|fabids	35493|Streptophyta	S	UPF0481 protein	-	-	-	-	-	-	-	-	-	-	-	-	DUF247	PtXG11090.1	PtXG11090.1 gene=PtXG11090 seq_id=chr10 type=cds	TOANT0111681	TOAAA0058811	1	1	XP_020106742.1	4.1999999999999998E-49	154	223	91	473	Ananas comosus	Bromeliaceae	Streptophyta	Viridiplantae	Eukaryota	UPF0481 protein At3g47200-like	RefSeqPlant										109722980	UPF0481 protein At3g47200-like	MODEL	XM_020251153.1	XP_020106742.1	NC_033637.1	LOC109722980	-			PtXG11090_NA
Pt5G52610	PN1	DOWN	R	30.1056	-1.35981	0.441808	-3.07783	0.00208511	0.0142569	4096.XP_009765872.1	3.75e-248	717.0	2CKJS@1|root,2QQN6@2759|Eukaryota,37RTC@33090|Viridiplantae,3G8Z6@35493|Streptophyta,44QQY@71274|asterids	35493|Streptophyta	S	Belongs to the terpene synthase family	CPS1	GO:0006082,GO:0006629,GO:0006720,GO:0006721,GO:0008150,GO:0008152,GO:0009685,GO:0009987,GO:0010817,GO:0016101,GO:0019752,GO:0042445,GO:0043436,GO:0044237,GO:0044238,GO:0044255,GO:0044281,GO:0065007,GO:0065008,GO:0071704	5.5.1.13,5.5.1.14	ko:K04120,ko:K14043	ko00904,ko01100,ko01110,map00904,map01100,map01110	-	R02068,R06312	RC00642	ko00000,ko00001,ko01000	-	-	-	Terpene_synth,Terpene_synth_C																																				Metabolic pathways; Biosynthesis of secondary metabolites; NA	E5.5.1.13	ent-copalyl diphosphate synthase [EC:5.5.1.13]	Pt5G52610_E5.5.1.13
PtQG37250	PN1	UP	R	23.2141	1.95115	0.634711	3.07408	0.0021115	0.0144093	3750.XP_008371872.1	3.77e-31	120.0	COG2801@1|root,KOG0017@2759|Eukaryota,37T0I@33090|Viridiplantae,3GE68@35493|Streptophyta,4JP05@91835|fabids	35493|Streptophyta	L	Protein PHLOEM PROTEIN 2-LIKE	-	GO:0003674,GO:0005488,GO:0005515,GO:0008150,GO:0009605,GO:0009607,GO:0009625,GO:0030246,GO:0043207,GO:0043394,GO:0050896,GO:0051704,GO:0051707,GO:0097367	-	-	-	-	-	-	-	-	-	-	PP2	PtQG37250.1	PtQG37250.1 gene=PtQG37250 seq_id=chr12 type=cds	TOANT0137296	TOAAA0081468	1	1	XP_048438488.1	1.3999999999999999E-25	62	83	8	155	Pyrus x bretschneideri	Rosaceae	Streptophyta	Viridiplantae	Eukaryota	protein PHLOEM PROTEIN 2-LIKE A1-like	RefSeqPlant										103965093	protein PHLOEM PROTEIN 2-LIKE A1-like	MODEL	XM_048582531.1	XP_048438488.1	NW_025999490.1	LOC103965093	-			PtQG37250_NA
Pt5G36700	PN1	DOWN	R	3.2034	-2.25211	0.734352	-3.06679	0.00216368	0.0147296	13333.ERN05178	2.84e-45	157.0	2A8YV@1|root,2RXRU@2759|Eukaryota,37U9Y@33090|Viridiplantae,3GBS3@35493|Streptophyta	35493|Streptophyta	S	LURP-one-related	-	-	-	-	-	-	-	-	-	-	-	-	LOR																																				-			Pt5G36700_NA
PtQG08980	PN1	UP	R	3.15443	2.35226	0.767114	3.06638	0.00216671	0.014736	4432.XP_010264907.1	3.55e-92	285.0	28ME4@1|root,2QTXK@2759|Eukaryota,37PCD@33090|Viridiplantae,3G8HQ@35493|Streptophyta	35493|Streptophyta	-	-	-	-	-	-	-	-	-	-	-	-	-	-	-	PtQG08980.2	PtQG08980.2 gene=PtQG08980 seq_id=chr12 type=cds	TOANT0131848	TOAAA0076383	3	1	PTA00076860	1.9999999999999999E-20	46	50	3	57	Pinus taeda	Pinaceae	Streptophyta	Viridiplantae	Eukaryota	N/A	GymnoPLAZA1.0*GO*InterPro*EC*MetaCyc	GO:0003950*0005634*0006974*0007049*0048478	NAD+ ADP-ribosyltransferase activity*nucleus*cellular response to DNA damage stimulus*cell cycle*replication fork protection	IPR012923*IPR012317	Replication fork protection component Swi3*Poly(ADP-ribose) polymerase													-			PtQG08980_NA
PtQG02810	PN1	UP	R	24.0885	1.10001	0.358837	3.06549	0.00217315	0.0147654	4432.XP_010250636.1	1.48e-201	572.0	2CN02@1|root,2QT1H@2759|Eukaryota,37R7E@33090|Viridiplantae,3GFMB@35493|Streptophyta	35493|Streptophyta	S	ACT domain	-	-	-	-	-	-	-	-	-	-	-	-	ACT	PtQG02810.1	PtQG02810.1 gene=PtQG02810 seq_id=chr12 type=cds	TOANT0130529	TOAAA0075144	1	1	XP_031490997.1	3.7999999999999998E-166	295	367	10	454	Nymphaea colorata	Nymphaeaceae	Streptophyta	Viridiplantae	Eukaryota	ACT domain-containing protein ACR4-like isoform X1	RefSeqPlant										116258060	ACT domain-containing protein ACR4-like isoform X1	MODEL	XM_031635137.2	XP_031490997.1	NC_045144.1	LOC116258060	-			PtQG02810_NA
Pt6G01190	PN1	UP	R	6.36012	1.89752	0.619318	3.06389	0.00218481	0.014816																					Pt6G01190.1	Pt6G01190.1 gene=Pt6G01190 seq_id=chr6 type=cds	TOANT0064200	TOAAA0024960	1	1	XP_027910693.1	3.8999999999999997E-27	68	87	10	129	Vigna unguiculata	Fabaceae	Streptophyta	Viridiplantae	Eukaryota	nucleolin 1-like isoform X1	RefSeqPlant										114169649	nucleolin 1-like isoform X1	MODEL	XM_028054892.1	XP_027910693.1	NC_040289.1	LOC114169649	-			Pt6G01190_NA
Pt7G55290	PN1	DOWN	R	14.4904	-1.5785	0.515178	-3.06398	0.00218414	0.014816	4432.XP_010241213.1	0.0	2007.0	COG0187@1|root,KOG0355@2759|Eukaryota,37SPK@33090|Viridiplantae,3GGWG@35493|Streptophyta	35493|Streptophyta	B	Control of topological states of DNA by transient breakage and subsequent rejoining of DNA strands. Topoisomerase II makes double-strand breaks	-	GO:0000003,GO:0000075,GO:0000278,GO:0000280,GO:0000712,GO:0000819,GO:0003674,GO:0003824,GO:0003916,GO:0005575,GO:0005622,GO:0005623,GO:0005634,GO:0006139,GO:0006259,GO:0006310,GO:0006725,GO:0006807,GO:0006996,GO:0007049,GO:0007059,GO:0007093,GO:0007127,GO:0007131,GO:0007346,GO:0008150,GO:0008152,GO:0009987,GO:0016043,GO:0016853,GO:0022402,GO:0022414,GO:0031570,GO:0034641,GO:0035825,GO:0043170,GO:0043226,GO:0043227,GO:0043229,GO:0043231,GO:0044237,GO:0044238,GO:0044260,GO:0044424,GO:0044464,GO:0044774,GO:0045132,GO:0045786,GO:0045930,GO:0046483,GO:0048285,GO:0048519,GO:0048523,GO:0050789,GO:0050794,GO:0051276,GO:0051304,GO:0051307,GO:0051321,GO:0051726,GO:0061982,GO:0065007,GO:0071704,GO:0071840,GO:0090304,GO:0098813,GO:0140013,GO:0140097,GO:1901360,GO:1903046,GO:1903047	5.99.1.3	ko:K03164	ko01524,map01524	-	-	-	ko00000,ko00001,ko01000,ko03032,ko03036	-	-	-	DNA_gyraseB,DNA_topoisoIV,HATPase_c,TOPRIM_C,Toprim																																				Platinum drug resistance	TOP2	DNA topoisomerase II [EC:5.6.2.2]	Pt7G55290_TOP2
PtJG29040	PN1	DOWN	R	4.20947	-2.14405	0.70023	-3.06193	0.00219917	0.0149062	4432.XP_010263076.1	1.65e-173	496.0	COG1185@1|root,KOG1520@2759|Eukaryota,37N40@33090|Viridiplantae,3GBZ8@35493|Streptophyta	35493|Streptophyta	J	Strictosidine synthase	-	-	-	ko:K21407	-	-	-	-	ko00000,ko04131	-	-	-	Str_synth	PtJG29040.1	PtJG29040.1 gene=PtJG29040 seq_id=chr11 type=cds	TOANT0125343	TOAAA0071477	1	1	XP_031385410.1	4.8000000000000002E-141	243	302	5	386	Punica granatum	Lythraceae	Streptophyta	Viridiplantae	Eukaryota	protein STRICTOSIDINE SYNTHASE-LIKE 3-like	RefSeqPlant										116199250	protein STRICTOSIDINE SYNTHASE-LIKE 3-like	MODEL	XM_031529550.1	XP_031385410.1	NC_045129.1	LOC116199250	-	APMAP	adipocyte plasma membrane-associated protein	PtJG29040_APMAP
Pt3G22370	PN1	UP	R	102.039	2.22785	0.727756	3.06127	0.00220402	0.0149241	4641.GSMUA_Achr3P26900_001	1.26e-175	496.0	COG3979@1|root,KOG4742@2759|Eukaryota,37R5A@33090|Viridiplantae,3G9NC@35493|Streptophyta,3KSWE@4447|Liliopsida	35493|Streptophyta	S	endochitinase	-	-	3.2.1.14	ko:K20547	ko00520,ko01100,ko04016,map00520,map01100,map04016	-	R01206,R02334	RC00467	ko00000,ko00001,ko01000	-	CBM18,GH19	-	Chitin_bind_1,Glyco_hydro_19	Pt3G22370.1	Pt3G22370.1 gene=Pt3G22370 seq_id=chr3 type=cds	TOANT0031718	TOAAA0011963	1	1	XP_009392870.1	4.1999999999999997E-138	223	258	2	298	Musa acuminata subsp. malaccensis	Musaceae	Streptophyta	Viridiplantae	Eukaryota	PREDICTED: chitinase 1 isoform X3	RefSeqPlant										103978702	PREDICTED: chitinase 1 isoform X3	MODEL	XM_009394595.2	XP_009392870.1	NC_025204.1	LOC103978702	MAPK signaling pathway - plant; Metabolic pathways; Amino sugar and nucleotide sugar metabolism	CHIB	basic endochitinase B [EC:3.2.1.14]	Pt3G22370_CHIB
Pt9G17890	PN1	DOWN	R	25.2956	-1.39778	0.456623	-3.06113	0.002205	0.0149241																					Pt9G17890.1	Pt9G17890.1 gene=Pt9G17890 seq_id=chr9 type=cds	TOANT0101891	TOAAA0049670	1	1	XP_009383310.1	1.4999999999999999E-7	36	52	3	75	Musa acuminata subsp. malaccensis	Musaceae	Streptophyta	Viridiplantae	Eukaryota	PREDICTED: uncharacterized protein LOC103971087 isoform X2	RefSeqPlant										103971087	PREDICTED: uncharacterized protein LOC103971087 isoform X2	MODEL	XM_009385035.2	XP_009383310.1	NC_025212.1	LOC103971087	-			Pt9G17890_NA
PtXG48390	PN1	DOWN	R	7.56857	-2.21498	0.723529	-3.06135	0.00220342	0.0149241	13333.ERM94694	2.35e-43	166.0	2CKJS@1|root,2QQN6@2759|Eukaryota,37RTC@33090|Viridiplantae,3G8Z6@35493|Streptophyta	35493|Streptophyta	S	Belongs to the terpene synthase family	-	GO:0003674,GO:0003824,GO:0006629,GO:0006644,GO:0006720,GO:0006721,GO:0006793,GO:0006796,GO:0008150,GO:0008152,GO:0008299,GO:0008300,GO:0008610,GO:0008654,GO:0009056,GO:0009058,GO:0009395,GO:0009987,GO:0016042,GO:0016101,GO:0016102,GO:0016103,GO:0016114,GO:0016115,GO:0016853,GO:0016872,GO:0019637,GO:0042214,GO:0044237,GO:0044238,GO:0044242,GO:0044248,GO:0044249,GO:0044255,GO:0046246,GO:0046434,GO:0050559,GO:0071704,GO:0090407,GO:1901575,GO:1901576,GO:1901944,GO:1901946,GO:1901947,GO:1901948,GO:1901949	3.1.7.10,4.2.3.131,4.2.3.27,5.5.1.12,5.5.1.13	ko:K04120,ko:K12742,ko:K16086,ko:K18113	ko00900,ko00904,ko01100,ko01110,map00900,map00904,map01100,map01110	-	R02068,R06298,R08199,R09874,R10585	RC00637,RC00642,RC02590,RC03205	ko00000,ko00001,ko01000	-	-	-	Terpene_synth,Terpene_synth_C	PtXG48390.1	PtXG48390.1 gene=PtXG48390 seq_id=chr10 type=cds	TOANT0118545	TOAAA0065126	1	1	XP_028808410.1	1.2E-82	190	295	39	572	Prosopis alba	Fabaceae	Streptophyta	Viridiplantae	Eukaryota	tricyclene synthase TPS4																		Metabolic pathways; Biosynthesis of secondary metabolites; Terpenoid backbone biosynthesis; NA	E5.5.1.13	ent-copalyl diphosphate synthase [EC:5.5.1.13]	PtXG48390_E5.5.1.13
Pt7G03710	PN1	UP	R	15.6378	1.37441	0.449179	3.05982	0.0022147	0.0149682	4098.XP_009623759.1	2.49e-43	147.0	COG0284@1|root,KOG1743@2759|Eukaryota,37TS0@33090|Viridiplantae,3GHX1@35493|Streptophyta,44J6Q@71274|asterids	35493|Streptophyta	P	Vesicle transport protein GOT1B-like	-	-	-	-	-	-	-	-	-	-	-	-	Got1	Pt7G03710.1	Pt7G03710.1 gene=Pt7G03710 seq_id=chr7 type=cds	TOANT0076448	TOAAA0035075	2	1	PSY00013683	2.5999999999999999E-30	59	60	0	63	Pinus sylvestris	Pinaceae	Streptophyta	Viridiplantae	Eukaryota	N/A	GymnoPLAZA1.0*GO*InterPro	GO:0016192	vesicle-mediated transport	IPR007305	Vesicle transport protein													-			Pt7G03710_NA
PtJG11700	PN1	DOWN	R	2.1011	-2.36452	0.772703	-3.06006	0.00221292	0.0149682																					PtJG11700.1	PtJG11700.1 gene=PtJG11700 seq_id=chr11 type=cds	TOANT0122104	TOAAA0068452	10	1	PAB00033448	6.9000000000000005E-49	92	109	0	128	Picea abies	Pinaceae	Streptophyta	Viridiplantae	Eukaryota	N/A	GymnoPLAZA1.0*InterPro			IPR016140	Bifunctional inhibitor/plant lipid transfer protein/seed storage helical domain													-			PtJG11700_NA
Pt6G46800	PN1	UP	R	7.66703	2.28995	0.748772	3.05827	0.00222616	0.0150311	3847.GLYMA13G16890.1	2.74e-70	226.0	COG5147@1|root,KOG0048@2759|Eukaryota,37TCT@33090|Viridiplantae,3GGD4@35493|Streptophyta,4JP5T@91835|fabids	35493|Streptophyta	K	Transcription factor	-	-	-	ko:K09422	-	-	-	-	ko00000,ko03000	-	-	-	Myb_DNA-binding	Pt6G46800.1	Pt6G46800.1 gene=Pt6G46800 seq_id=chr6 type=cds	TOANT0072617	TOAAA0032747	1	1	XP_050261811.1	5.0000000000000001E-59	119	166	17	242	Quercus robur	Fagaceae	Streptophyta	Viridiplantae	Eukaryota	transcription factor MYB1-like isoform X4	RefSeqPlant										126706413	transcription factor MYB1-like isoform X4	MODEL	XM_050405854.1	XP_050261811.1	NC_065544.1	LOC126706413	-	MYBP	transcription factor MYB, plant	Pt6G46800_MYBP
Pt9G27250	PN1	DOWN	R	57.861	-1.35551	0.443528	-3.05619	0.00224167	0.0151141	13333.ERN01493	2.2e-136	408.0	28NS7@1|root,2QVC9@2759|Eukaryota,37NTQ@33090|Viridiplantae,3GD6U@35493|Streptophyta	35493|Streptophyta	S	fasciclin-like arabinogalactan protein	-	GO:0000003,GO:0001871,GO:0003006,GO:0003674,GO:0005488,GO:0005575,GO:0005623,GO:0005886,GO:0006950,GO:0006970,GO:0007155,GO:0007275,GO:0008150,GO:0008152,GO:0009058,GO:0009628,GO:0009651,GO:0009791,GO:0009825,GO:0009897,GO:0009986,GO:0009987,GO:0010154,GO:0010191,GO:0010192,GO:0010214,GO:0016020,GO:0016049,GO:0022414,GO:0022610,GO:0030246,GO:0030247,GO:0031224,GO:0031225,GO:0031226,GO:0032501,GO:0032502,GO:0040007,GO:0044237,GO:0044249,GO:0044425,GO:0044459,GO:0044464,GO:0046658,GO:0048316,GO:0048354,GO:0048359,GO:0048608,GO:0048731,GO:0048856,GO:0050896,GO:0061458,GO:0071944,GO:0098552	-	-	-	-	-	-	-	-	-	-	Fasciclin	Pt9G27250.1	Pt9G27250.1 gene=Pt9G27250 seq_id=chr9 type=cds	TOANT0103554	TOAAA0051212	1	1	XP_006838924.2	1.2E-111	206	263	2	350	Amborella trichopoda	Amborellaceae	Streptophyta	Viridiplantae	Eukaryota	fasciclin-like arabinogalactan protein 4 isoform X1	RefSeqPlant										18429576	fasciclin-like arabinogalactan protein 4 isoform X1	MODEL	XM_006838861.3	XP_006838924.2	NW_006497648.1	LOC18429576	-			Pt9G27250_NA
PtQG15080	PN1	DOWN	R	7.28697	-2.33957	0.766868	-3.05082	0.00228221	0.0153432																																																								-			PtQG15080_NA
Pt5G40420	PN1	DOWN	R	12.0073	-1.89248	0.620616	-3.04936	0.00229329	0.0154103	88036.EFJ24810	5.16e-56	188.0	COG3491@1|root,KOG0143@2759|Eukaryota,37RCT@33090|Viridiplantae,3GH9P@35493|Streptophyta	35493|Streptophyta	Q	Belongs to the iron ascorbate-dependent oxidoreductase family	-	-	-	ko:K03094,ko:K06892	ko00940,ko01110,ko04110,ko04111,ko04114,ko04120,ko04141,ko04310,ko04341,ko04350,ko04710,ko05168,ko05200,map00940,map01110,map04110,map04111,map04114,map04120,map04141,map04310,map04341,map04350,map04710,map05168,map05200	M00379,M00380,M00381,M00382,M00387,M00407,M00411	R11549	RC00046	ko00000,ko00001,ko00002,ko01000,ko03036,ko04121	-	-	-	2OG-FeII_Oxy,DIOX_N																																				Biosynthesis of secondary metabolites; Phenylpropanoid biosynthesis; Protein processing in endoplasmic reticulum; Pathways in cancer; Cell cycle; Wnt signaling pathway; Hedgehog signaling pathway - fly; Cell cycle - yeast; Herpes simplex virus 1 infection; Ubiquitin mediated proteolysis; Oocyte meiosis; Circadian rhythm; TGF-beta signaling pathway	SKP1, CBF3D	S-phase kinase-associated protein 1	Pt5G40420_SKP1, CBF3D
Pt3G67900	PN1	UP	R	7.81998	2.17535	0.714574	3.04426	0.00233254	0.0156591	3827.XP_004508684.1	5.63e-200	586.0	COG0542@1|root,KOG1051@2759|Eukaryota,37S87@33090|Viridiplantae,3G8BD@35493|Streptophyta,4JD1Z@91835|fabids	35493|Streptophyta	O	Chaperone protein	HSP101	GO:0000302,GO:0005575,GO:0005622,GO:0005623,GO:0005737,GO:0006417,GO:0006950,GO:0006979,GO:0008150,GO:0009266,GO:0009314,GO:0009408,GO:0009416,GO:0009507,GO:0009526,GO:0009532,GO:0009536,GO:0009570,GO:0009628,GO:0009636,GO:0009642,GO:0009644,GO:0009889,GO:0009891,GO:0009893,GO:0009941,GO:0009987,GO:0010035,GO:0010468,GO:0010556,GO:0010557,GO:0010604,GO:0010608,GO:0010628,GO:0019222,GO:0031323,GO:0031325,GO:0031326,GO:0031328,GO:0031967,GO:0031975,GO:0032268,GO:0032270,GO:0033554,GO:0034248,GO:0034250,GO:0034605,GO:0042221,GO:0042493,GO:0042542,GO:0043226,GO:0043227,GO:0043229,GO:0043231,GO:0043335,GO:0044422,GO:0044424,GO:0044434,GO:0044435,GO:0044444,GO:0044446,GO:0044464,GO:0045727,GO:0046677,GO:0048518,GO:0048522,GO:0050789,GO:0050794,GO:0050896,GO:0051171,GO:0051173,GO:0051246,GO:0051247,GO:0051716,GO:0060255,GO:0065007,GO:0080090,GO:1901700,GO:2000112	-	ko:K03695	ko04213,map04213	-	-	-	ko00000,ko00001,ko03110	-	-	-	AAA,AAA_2,ClpB_D2-small,Clp_N																																				Longevity regulating pathway - multiple species	clpB	ATP-dependent Clp protease ATP-binding subunit ClpB	Pt3G67900_clpB
Pt9G23960	PN1	DOWN	R	138.83	-1.0957	0.360232	-3.04164	0.0023529	0.0157581	3988.XP_002519488.1	0.0	1859.0	COG1132@1|root,KOG0055@2759|Eukaryota,37HZ5@33090|Viridiplantae,3GH25@35493|Streptophyta,4JMQW@91835|fabids	35493|Streptophyta	Q	ABC transporter B family member	-	GO:0000003,GO:0003006,GO:0003674,GO:0003824,GO:0005215,GO:0005575,GO:0005623,GO:0005886,GO:0005911,GO:0006810,GO:0007275,GO:0008150,GO:0008361,GO:0009314,GO:0009411,GO:0009416,GO:0009506,GO:0009605,GO:0009606,GO:0009607,GO:0009624,GO:0009628,GO:0009629,GO:0009630,GO:0009637,GO:0009639,GO:0009640,GO:0009719,GO:0009725,GO:0009733,GO:0009791,GO:0009908,GO:0009914,GO:0009926,GO:0009958,GO:0009966,GO:0009987,GO:0010033,GO:0010315,GO:0010328,GO:0010329,GO:0010646,GO:0010817,GO:0010928,GO:0015399,GO:0015405,GO:0015562,GO:0016020,GO:0016043,GO:0016462,GO:0016787,GO:0016817,GO:0016818,GO:0016887,GO:0017111,GO:0022414,GO:0022804,GO:0022857,GO:0023051,GO:0030054,GO:0032501,GO:0032502,GO:0032535,GO:0042221,GO:0042623,GO:0042626,GO:0043207,GO:0043473,GO:0043476,GO:0043478,GO:0043479,GO:0043480,GO:0043481,GO:0043492,GO:0044464,GO:0048367,GO:0048437,GO:0048438,GO:0048443,GO:0048466,GO:0048583,GO:0048608,GO:0048731,GO:0048827,GO:0048856,GO:0050789,GO:0050794,GO:0050896,GO:0051179,GO:0051234,GO:0051704,GO:0051707,GO:0055044,GO:0055085,GO:0060918,GO:0060919,GO:0061458,GO:0065007,GO:0065008,GO:0071840,GO:0071944,GO:0080161,GO:0090066,GO:0090567,GO:0099402	3.6.3.44	ko:K05658	ko02010,ko04976,ko05206,ko05226,map02010,map04976,map05206,map05226	-	-	-	ko00000,ko00001,ko01000,ko02000,ko04090,ko04147	3.A.1.201	-	-	ABC_membrane,ABC_tran	Pt9G23960.1	Pt9G23960.1 gene=Pt9G23960 seq_id=chr9 type=cds	TOANT0102936	TOAAA0050645	1	1	XP_031502043.1	0	858	1017	4	1159	Nymphaea colorata	Nymphaeaceae	Streptophyta	Viridiplantae	Eukaryota	ABC transporter B family member 1	RefSeqPlant										116265520	ABC transporter B family member 1	MODEL	XM_031646183.2	XP_031502043.1	NC_045149.1	LOC116265520	Gastric cancer; MicroRNAs in cancer; ABC transporters; Bile secretion	ABCB1, CD243	ATP-binding cassette, subfamily B (MDR/TAP), member 1 [EC:7.6.2.2]	Pt9G23960_ABCB1, CD243
Pt5G31470	PN1	DOWN	R	5.73082	-1.89815	0.624627	-3.03886	0.00237477	0.015893	29760.VIT_05s0051g00540.t01	6.68e-166	528.0	COG4886@1|root,2QQEU@2759|Eukaryota,37SQD@33090|Viridiplantae,3GHJZ@35493|Streptophyta	35493|Streptophyta	T	Belongs to the protein kinase superfamily. Ser Thr protein kinase family	-	GO:0005575,GO:0005623,GO:0005886,GO:0007275,GO:0008150,GO:0009888,GO:0010449,GO:0016020,GO:0022622,GO:0032501,GO:0032502,GO:0035266,GO:0040007,GO:0044464,GO:0048364,GO:0048507,GO:0048589,GO:0048731,GO:0048856,GO:0071944,GO:0099402	-	-	-	-	-	-	-	-	-	-	LRRNT_2,LRR_1,LRR_4,LRR_8,Pkinase,Pkinase_Tyr	Pt5G31470.1	Pt5G31470.1 gene=Pt5G31470 seq_id=chr5 type=cds	TOANT0058512	TOAAA0023507	1	1	XP_031493567.1	2.4E-102	188	239	15	309	Nymphaea colorata	Nymphaeaceae	Streptophyta	Viridiplantae	Eukaryota	leucine-rich repeat receptor-like serine/threonine-protein kinase RGI4	RefSeqPlant										116259789	leucine-rich repeat receptor-like serine/threonine-protein kinase RGI4	MODEL	XM_031637707.2	XP_031493567.1	NC_045138.2	LOC116259789	-			Pt5G31470_NA
Pt5G38070	PN1	UP	R	3.20792	2.21599	0.729289	3.03856	0.0023771	0.0158975																					Pt5G38070.1	Pt5G38070.1 gene=Pt5G38070 seq_id=chr5 type=cds	TOANT0059713	TOAAA0023759	2	1	PTA00028512	1.5000000000000001E-61	117	143	1	168	Pinus taeda	Pinaceae	Streptophyta	Viridiplantae	Eukaryota	N/A	GymnoPLAZA1.0*GO*InterPro	GO:0005515	protein binding	IPR001810	F-box domain													-			Pt5G38070_NA
PtJG06740	PN1	DOWN	R	290.327	-1.19789	0.394265	-3.03829	0.00237925	0.0159043	71139.XP_010068743.1	3e-64	219.0	KOG1192@1|root,KOG1192@2759|Eukaryota,37J9T@33090|Viridiplantae,3GE9Z@35493|Streptophyta	35493|Streptophyta	CG	Belongs to the UDP-glycosyltransferase family	-	-	-	-	-	-	-	-	-	-	-	-	UDPGT	PtJG06740.1	PtJG06740.1 gene=PtJG06740 seq_id=chr11 type=cds	TOANT0121143	TOAAA0067548	1	1	XP_038887931.1	6.6E-92	190	292	38	502	Benincasa hispida	Cucurbitaceae	Streptophyta	Viridiplantae	Eukaryota	LOW QUALITY PROTEIN: scopoletin glucosyltransferase-like	RefSeqPlant										120077901	LOW QUALITY PROTEIN: scopoletin glucosyltransferase-like	MODEL	XM_039032003.1	XP_038887931.1	NC_052353.1	LOC120077901	-			PtJG06740_NA
Pt5G38090	PN1	DOWN	R	5.37157	-1.91807	0.631656	-3.03657	0.00239288	0.0159802	42345.XP_008788041.1	5.66e-144	413.0	KOG0594@1|root,KOG0594@2759|Eukaryota,37KB1@33090|Viridiplantae,3G9GE@35493|Streptophyta,3KSPU@4447|Liliopsida	35493|Streptophyta	T	belongs to the protein kinase superfamily	-	GO:0000003,GO:0000082,GO:0000278,GO:0000307,GO:0000902,GO:0003006,GO:0003674,GO:0003824,GO:0004672,GO:0004674,GO:0004693,GO:0005488,GO:0005515,GO:0005575,GO:0005622,GO:0005623,GO:0005634,GO:0005737,GO:0006139,GO:0006259,GO:0006260,GO:0006261,GO:0006275,GO:0006464,GO:0006468,GO:0006725,GO:0006793,GO:0006796,GO:0006807,GO:0007049,GO:0007154,GO:0007165,GO:0007275,GO:0007346,GO:0008150,GO:0008152,GO:0008284,GO:0009058,GO:0009059,GO:0009653,GO:0009790,GO:0009791,GO:0009793,GO:0009826,GO:0009888,GO:0009889,GO:0009987,GO:0010016,GO:0010033,GO:0010103,GO:0010154,GO:0010374,GO:0010376,GO:0010389,GO:0010440,GO:0010444,GO:0010468,GO:0010556,GO:0010564,GO:0016043,GO:0016049,GO:0016301,GO:0016310,GO:0016740,GO:0016772,GO:0016773,GO:0019219,GO:0019222,GO:0019538,GO:0022402,GO:0022414,GO:0023052,GO:0030154,GO:0030332,GO:0031323,GO:0031326,GO:0032501,GO:0032502,GO:0032875,GO:0032989,GO:0032991,GO:0034641,GO:0034645,GO:0036211,GO:0040007,GO:0042023,GO:0042127,GO:0042221,GO:0043170,GO:0043226,GO:0043227,GO:0043229,GO:0043231,GO:0043412,GO:0044237,GO:0044238,GO:0044249,GO:0044260,GO:0044267,GO:0044424,GO:0044464,GO:0044770,GO:0044772,GO:0044786,GO:0044843,GO:0046483,GO:0048316,GO:0048366,GO:0048367,GO:0048518,GO:0048522,GO:0048589,GO:0048608,GO:0048646,GO:0048731,GO:0048825,GO:0048827,GO:0048856,GO:0048869,GO:0050789,GO:0050793,GO:0050794,GO:0050896,GO:0051052,GO:0051171,GO:0051239,GO:0051716,GO:0051726,GO:0060255,GO:0060560,GO:0061458,GO:0061695,GO:0065007,GO:0071704,GO:0071840,GO:0080090,GO:0090304,GO:0090329,GO:0090558,GO:0090626,GO:0090627,GO:0090698,GO:0097472,GO:0099402,GO:0140096,GO:1901360,GO:1901564,GO:1901576,GO:1901987,GO:1901990,GO:1902494,GO:1902554,GO:1902749,GO:1902806,GO:1902911,GO:1903047,GO:1990234,GO:2000026,GO:2000037,GO:2000112	2.7.11.22	ko:K07760	-	M00693	-	-	ko00000,ko00002,ko01000,ko01001	-	-	-	Pkinase																																				-	CDK	cyclin-dependent kinase [EC:2.7.11.22]	Pt5G38090_CDK
PtQG30570	PN1	DOWN	R	10.6232	-1.70629	0.562481	-3.0335	0.00241731	0.0161204	4098.XP_009607844.1	6.83e-55	187.0	COG5147@1|root,KOG0048@2759|Eukaryota,37IND@33090|Viridiplantae,3GC5H@35493|Streptophyta,44BHG@71274|asterids	35493|Streptophyta	K	Myb-like DNA-binding domain	-	GO:0000003,GO:0000902,GO:0000904,GO:0000981,GO:0000988,GO:0000989,GO:0001067,GO:0001076,GO:0001134,GO:0001135,GO:0003006,GO:0003674,GO:0003676,GO:0003677,GO:0003700,GO:0005488,GO:0005575,GO:0005622,GO:0005623,GO:0005634,GO:0006355,GO:0006357,GO:0007275,GO:0008150,GO:0008152,GO:0009058,GO:0009653,GO:0009791,GO:0009888,GO:0009889,GO:0009987,GO:0010026,GO:0010090,GO:0010154,GO:0010191,GO:0010192,GO:0010214,GO:0010468,GO:0010556,GO:0016043,GO:0019219,GO:0019222,GO:0022414,GO:0030154,GO:0031323,GO:0031326,GO:0032501,GO:0032502,GO:0032989,GO:0043226,GO:0043227,GO:0043229,GO:0043231,GO:0043565,GO:0044212,GO:0044237,GO:0044249,GO:0044424,GO:0044464,GO:0048316,GO:0048354,GO:0048359,GO:0048468,GO:0048608,GO:0048731,GO:0048856,GO:0048869,GO:0050789,GO:0050794,GO:0051171,GO:0051252,GO:0060255,GO:0061458,GO:0065007,GO:0071840,GO:0080090,GO:0090558,GO:0090626,GO:0097159,GO:0140110,GO:1901363,GO:1903506,GO:2000112,GO:2001141	-	ko:K09422	-	-	-	-	ko00000,ko03000	-	-	-	Myb_DNA-binding	PtQG30570.1	PtQG30570.1 gene=PtQG30570 seq_id=chr12 type=cds	TOANT0136067	TOAAA0080325	1	1	XP_030926402.1	9.9999999999999998E-46	97	118	8	173	Quercus lobata	Fagaceae	Streptophyta	Viridiplantae	Eukaryota	transcription repressor MYB5-like	RefSeqPlant										115953062	transcription repressor MYB5-like	MODEL	XM_031070542.1	XP_030926402.1	NC_044910.1	LOC115953062	-	MYBP	transcription factor MYB, plant	PtQG30570_MYBP
PtJG03020	PN1	UP	R	290.148	1.06927	0.352839	3.03047	0.0024417	0.0162676	3760.EMJ00977	2.19e-271	757.0	COG0318@1|root,KOG1176@2759|Eukaryota,37NZS@33090|Viridiplantae,3G7PF@35493|Streptophyta,4JFSU@91835|fabids	35493|Streptophyta	I	acyl-activating enzyme 1	-	GO:0005575,GO:0005622,GO:0005623,GO:0005737,GO:0005777,GO:0042579,GO:0043226,GO:0043227,GO:0043229,GO:0043231,GO:0044424,GO:0044444,GO:0044464	-	ko:K00666	-	-	-	-	ko00000,ko01000,ko01004	-	-	-	AMP-binding,AMP-binding_C	PtJG03020.1	PtJG03020.1 gene=PtJG03020 seq_id=chr11 type=cds	TOANT0120322	TOAAA0066764	1	1	XP_011034884.1	2.4000000000000002E-173	286	357	1	444	Populus euphratica	Salicaceae	Streptophyta	Viridiplantae	Eukaryota	PREDICTED: probable acyl-activating enzyme 1																		-	K00666	fatty-acyl-CoA synthase [EC:6.2.1.-]	PtJG03020_K00666
PtXG29360	PN1	UP	R	3.74745	2.33626	0.771187	3.02944	0.00245008	0.0163079	13333.ERN01494	1.78e-106	314.0	2CAXN@1|root,2QT9K@2759|Eukaryota,37QMY@33090|Viridiplantae,3G9I1@35493|Streptophyta	35493|Streptophyta	S	Stem-specific protein	-	-	-	-	-	-	-	-	-	-	-	-	DUF3700	PtXG29360.1	PtXG29360.1 gene=PtXG29360 seq_id=chr10 type=cds	TOANT0115243	TOAAA0062113	1	1	XP_038724138.1	1.2E-83	150	191	9	249	Tripterygium wilfordii	Celastraceae	Streptophyta	Viridiplantae	Eukaryota	stem-specific protein TSJT1-like isoform X1	RefSeqPlant										120015683	stem-specific protein TSJT1-like isoform X1	MODEL	XM_038868210.1	XP_038724138.1	NC_052245.1	LOC120015683	-			PtXG29360_NA
PtQG08580	PN1	UP	R	77.7023	1.11167	0.367192	3.02748	0.00246604	0.0163986	3694.POPTR_0002s07500.1	4.56e-08	61.6	28ME4@1|root,2QTXK@2759|Eukaryota,37PCD@33090|Viridiplantae,3G8HQ@35493|Streptophyta,4JCY0@91835|fabids	35493|Streptophyta	-	-	-	-	-	-	-	-	-	-	-	-	-	-	-	PtQG08580.1	PtQG08580.1 gene=PtQG08580 seq_id=chr12 type=cds	TOANT0131800	TOAAA0076344	1	1	XP_015873679.1	2.3999999999999999E-20	100	152	30	301	Ziziphus jujuba var. spinosa	Rhamnaceae	Streptophyta	Viridiplantae	Eukaryota	uncharacterized protein LOC107410723	RefSeqPlant										107410723	uncharacterized protein LOC107410723	MODEL	XM_016018193.3	XP_015873679.1	NC_063288.1	LOC107410723	-			PtQG08580_NA
Pt3G37050	PN1	DOWN	R	18.7558	-1.2399	0.41031	-3.02186	0.00251226	0.0166522	3218.PP1S312_36V6.1	1.23e-111	345.0	28IK8@1|root,2QQX5@2759|Eukaryota,37MQ8@33090|Viridiplantae,3GG6R@35493|Streptophyta	35493|Streptophyta	-	-	-	-	-	-	-	-	-	-	-	-	-	-	AATase	Pt3G37050.1	Pt3G37050.1 gene=Pt3G37050 seq_id=chr3 type=cds	TOANT0034112	TOAAA0014156	1	1	XP_024371111.1	1.7000000000000001E-92	199	278	21	474	Physcomitrium patens	Funariaceae	Streptophyta	Viridiplantae	Eukaryota	uncharacterized protein LOC112280177	RefSeqPlant										112280177	uncharacterized protein LOC112280177	MODEL	XM_024515343.1	XP_024371111.1	NC_037255.1	LOC112280177	-			Pt3G37050_NA
Pt3G04960	PN1	UP	R	22.6185	1.41055	0.466951	3.02076	0.00252145	0.016696	4096.XP_009794327.1	3.95e-65	198.0	COG2036@1|root,KOG3467@2759|Eukaryota,37UE8@33090|Viridiplantae,3GIMJ@35493|Streptophyta,44TK3@71274|asterids	35493|Streptophyta	B	Core component of nucleosome. Nucleosomes wrap and compact DNA into chromatin, limiting DNA accessibility to the cellular machineries which require DNA as a template. Histones thereby play a central role in transcription regulation, DNA repair, DNA replication and chromosomal stability. DNA accessibility is regulated via a complex set of post-translational modifications of histones, also called histone code, and nucleosome remodeling	-	-	-	ko:K11254	ko05034,ko05203,ko05322,map05034,map05203,map05322	-	-	-	ko00000,ko00001,ko03036	-	-	-	CENP-T_C	Pt3G04960.1	Pt3G04960.1 gene=Pt3G04960 seq_id=chr3 type=cds	TOANT0028536	TOAAA0008983	1	1	XP_020591214.1	5.5000000000000003E-49	103	103	0	103	Phalaenopsis equestris	Orchidaceae	Streptophyta	Viridiplantae	Eukaryota	histone H4-like	RefSeqPlant										110032044	histone H4-like	MODEL	XM_020735555.1	XP_020591214.1	NW_018164444.1	LOC110032044	Alcoholism; Systemic lupus erythematosus; Viral carcinogenesis	H4	histone H4	Pt3G04960_H4
Pt8G00640	PN1	DOWN	R	2.93232	-2.28009	0.755192	-3.01922	0.00253429	0.0167731	13333.ERM94084	5.07e-134	397.0	COG0515@1|root,KOG1187@2759|Eukaryota,37QCY@33090|Viridiplantae,3GA1P@35493|Streptophyta	35493|Streptophyta	T	serine threonine-protein kinase	-	GO:0003674,GO:0003824,GO:0004672,GO:0004674,GO:0004675,GO:0004888,GO:0005575,GO:0005623,GO:0005886,GO:0006464,GO:0006468,GO:0006793,GO:0006796,GO:0006807,GO:0007154,GO:0007165,GO:0007166,GO:0007167,GO:0007178,GO:0008150,GO:0008152,GO:0009987,GO:0016020,GO:0016301,GO:0016310,GO:0016740,GO:0016772,GO:0016773,GO:0019199,GO:0019538,GO:0023052,GO:0036211,GO:0038023,GO:0043170,GO:0043412,GO:0044237,GO:0044238,GO:0044260,GO:0044267,GO:0044464,GO:0050789,GO:0050794,GO:0050896,GO:0051716,GO:0060089,GO:0065007,GO:0071704,GO:0071944,GO:0140096,GO:1901564	2.7.11.1	ko:K04733	ko04010,ko04064,ko04620,ko04621,ko04624,ko04722,ko05133,ko05140,ko05142,ko05145,ko05152,ko05162,ko05164,map04010,map04064,map04620,map04621,map04624,map04722,map05133,map05140,map05142,map05145,map05152,map05162,map05164	M00686	-	-	ko00000,ko00001,ko00002,ko01000,ko01001	-	-	-	Pkinase	Pt8G00640.1	Pt8G00640.1 gene=Pt8G00640 seq_id=chr8 type=cds	TOANT0087358	TOAAA0042982	1	1	XP_006826847.1	2.5999999999999998E-108	201	250	6	319	Amborella trichopoda	Amborellaceae	Streptophyta	Viridiplantae	Eukaryota	probable receptor-like protein kinase At2g47060	RefSeqPlant										18422279	probable receptor-like protein kinase At2g47060	MODEL	XM_006826784.3	XP_006826847.1	NW_006494904.1	LOC18422279	Tuberculosis; Chagas disease; MAPK signaling pathway; NF-kappa B signaling pathway; Toll-like receptor signaling pathway; NOD-like receptor signaling pathway; Toll and Imd signaling pathway; Neurotrophin signaling pathway; Pertussis; Leishmaniasis; Toxoplasmosis; Measles; Influenza A	IRAK4	interleukin-1 receptor-associated kinase 4 [EC:2.7.11.1]	Pt8G00640_IRAK4
Pt9G22810	PN1	DOWN	R	24.6306	-1.63035	0.540358	-3.01717	0.0025515	0.0168711	13333.ERN10246	5.02e-42	167.0	COG4886@1|root,KOG0619@2759|Eukaryota,37RGT@33090|Viridiplantae,3G7AA@35493|Streptophyta	35493|Streptophyta	S	Leucine-rich repeat receptor-like protein kinase	-	-	-	-	-	-	-	-	-	-	-	-	LRRNT_2,LRR_1,LRR_8	Pt9G22810.1	Pt9G22810.1 gene=Pt9G22810 seq_id=chr9 type=cds	TOANT0102723	TOAAA0050441	1	1	XP_006848665.1	2.7000000000000001E-39	337	389	13	566	Amborella trichopoda	Amborellaceae	Streptophyta	Viridiplantae	Eukaryota	DNA damage-repair/toleration protein DRT100	RefSeqPlant										18438418	DNA damage-repair/toleration protein DRT100	MODEL	XM_006848602.3	XP_006848665.1	NW_006499481.1	LOC18438418	-			Pt9G22810_NA
Pt8G04190	PN1	DOWN	R	27.9888	-1.3265	0.439976	-3.01493	0.00257039	0.016972	13333.ERM95364	2.91e-229	649.0	COG2730@1|root,2QPYU@2759|Eukaryota,37JCR@33090|Viridiplantae,3GB27@35493|Streptophyta	35493|Streptophyta	G	Belongs to the glycosyl hydrolase 5 (cellulase A) family	-	-	-	-	-	-	-	-	-	-	-	-	Cellulase,Fascin	Pt8G04190.1	Pt8G04190.1 gene=Pt8G04190 seq_id=chr8 type=cds	TOANT0088016	TOAAA0043600	1	1	XP_020527913.1	1.9E-185	321	382	11	518	Amborella trichopoda	Amborellaceae	Streptophyta	Viridiplantae	Eukaryota	probable glucan 1																		-			Pt8G04190_NA
PtQG25960	PN1	DOWN	R	28.064	-1.12297	0.372688	-3.01316	0.00258541	0.0170552	42345.XP_008798713.1	8.92e-59	197.0	COG5147@1|root,KOG0048@2759|Eukaryota,37QFE@33090|Viridiplantae,3G8I4@35493|Streptophyta,3KXV5@4447|Liliopsida	35493|Streptophyta	K	Myb-like DNA-binding domain	-	GO:0000981,GO:0000988,GO:0000989,GO:0001067,GO:0001076,GO:0001134,GO:0001135,GO:0003674,GO:0003676,GO:0003677,GO:0003700,GO:0005488,GO:0005575,GO:0005622,GO:0005623,GO:0005634,GO:0006355,GO:0006357,GO:0008150,GO:0009889,GO:0009987,GO:0010468,GO:0010556,GO:0019219,GO:0019222,GO:0030154,GO:0031323,GO:0031326,GO:0032502,GO:0043226,GO:0043227,GO:0043229,GO:0043231,GO:0043565,GO:0044212,GO:0044424,GO:0044464,GO:0048869,GO:0050789,GO:0050794,GO:0051171,GO:0051252,GO:0060255,GO:0065007,GO:0080090,GO:0097159,GO:0140110,GO:1901363,GO:1903506,GO:2000112,GO:2001141	-	ko:K09422	-	-	-	-	ko00000,ko03000	-	-	-	Myb_DNA-binding	PtQG25960.1	PtQG25960.1 gene=PtQG25960 seq_id=chr12 type=cds	TOANT0135039	TOAAA0079343	1	1	XP_031499188.1	8.7E-49	105	141	27	254	Nymphaea colorata	Nymphaeaceae	Streptophyta	Viridiplantae	Eukaryota	transcription factor MYB86-like	RefSeqPlant										116263592	transcription factor MYB86-like	MODEL	XM_031643328.1	XP_031499188.1	NC_045148.1	LOC116263592	-	MYBP	transcription factor MYB, plant	PtQG25960_MYBP
Pt7G35540	PN1	UP	R	11.535	1.50402	0.499427	3.0115	0.00259963	0.0171329	3218.PP1S177_93V6.1	9.87e-120	373.0	KOG1595@1|root,KOG1595@2759|Eukaryota,37NGT@33090|Viridiplantae,3GDX5@35493|Streptophyta	35493|Streptophyta	S	zinc finger CCCH domain-containing protein	-	-	-	-	-	-	-	-	-	-	-	-	zf-CCCH	Pt7G35540.1	Pt7G35540.1 gene=Pt7G35540 seq_id=chr7 type=cds	TOANT0082433	TOAAA0040664	1	1	XP_024378736.1	1.6999999999999999E-101	243	279	75	460	Physcomitrium patens	Funariaceae	Streptophyta	Viridiplantae	Eukaryota	zinc finger CCCH domain-containing protein 35-like	RefSeqPlant										112283798	zinc finger CCCH domain-containing protein 35-like	MODEL	XM_024522968.1	XP_024378736.1	NC_037258.1	LOC112283798	-			Pt7G35540_NA
Pt9G45040	PN1	DOWN	R	2.28524	-2.29176	0.761103	-3.01111	0.00260296	0.0171414	4432.XP_010275879.1	2.91e-305	845.0	COG2132@1|root,KOG1263@2759|Eukaryota,37KZ3@33090|Viridiplantae,3GAGG@35493|Streptophyta	35493|Streptophyta	Q	Lignin degradation and detoxification of lignin-derived products	-	GO:0003674,GO:0003824,GO:0008150,GO:0008152,GO:0016491,GO:0016722,GO:0055114	1.10.3.2	ko:K05909	-	-	-	-	ko00000,ko01000	-	-	-	Cu-oxidase,Cu-oxidase_2,Cu-oxidase_3	Pt9G45040.1	Pt9G45040.1 gene=Pt9G45040 seq_id=chr9 type=cds	TOANT0106846	TOAAA0054286	1	1	XP_020244421.1	2.7000000000000001E-243	396	453	15	553	Asparagus officinalis	Asparagaceae	Streptophyta	Viridiplantae	Eukaryota	laccase-17-like	RefSeqPlant										109822601	laccase-17-like	MODEL	XM_020388832.1	XP_020244421.1	NC_033801.1	LOC109822601	-	E1.10.3.2	laccase [EC:1.10.3.2]	Pt9G45040_E1.10.3.2
PtJG48420	PN1	DOWN	R	10.974	-1.5247	0.506591	-3.00973	0.00261484	0.0172009	13333.ERN17951	1.94e-156	441.0	COG4122@1|root,KOG1663@2759|Eukaryota,37KXD@33090|Viridiplantae,3G827@35493|Streptophyta	35493|Streptophyta	Q	caffeoyl-CoA O-methyltransferase	-	GO:0003674,GO:0003824,GO:0006725,GO:0008150,GO:0008152,GO:0008168,GO:0008171,GO:0008757,GO:0009058,GO:0009698,GO:0009699,GO:0009804,GO:0009805,GO:0009987,GO:0010035,GO:0010038,GO:0016740,GO:0016741,GO:0018130,GO:0019438,GO:0019748,GO:0032259,GO:0042221,GO:0042409,GO:0044237,GO:0044249,GO:0044550,GO:0046483,GO:0046686,GO:0050896,GO:0071704,GO:1901360,GO:1901362,GO:1901576	2.1.1.104	ko:K00588	ko00360,ko00940,ko00941,ko00945,ko01100,ko01110,map00360,map00940,map00941,map00945,map01100,map01110	M00039,M00350	R01942,R06578	RC00003,RC00392	ko00000,ko00001,ko00002,ko01000	-	-	-	Methyltransf_3																																				Metabolic pathways; Biosynthesis of secondary metabolites; Phenylpropanoid biosynthesis; Flavonoid biosynthesis; Stilbenoid, diarylheptanoid and gingerol biosynthesis; Phenylalanine metabolism	E2.1.1.104	caffeoyl-CoA O-methyltransferase [EC:2.1.1.104]	PtJG48420_E2.1.1.104
Pt9G24170	PN1	UP	R	17.4343	1.41871	0.471414	3.00947	0.00261701	0.0172071																					Pt9G24170.1	Pt9G24170.1 gene=Pt9G24170 seq_id=chr9 type=cds	TOANT0103006	TOAAA0050711	8	1	PSY00015068	1.4999999999999999E-46	108	140	10	189	Pinus sylvestris	Pinaceae	Streptophyta	Viridiplantae	Eukaryota	N/A	GymnoPLAZA1.0*GO*InterPro	GO:0046983	protein dimerization activity	IPR011598	Myc-type													-			Pt9G24170_NA
PtXG13710	PN1	UP	R	87.5297	1.38141	0.459185	3.00839	0.00262633	0.0172603	3694.POPTR_0005s06160.1	2.09e-215	601.0	COG1062@1|root,KOG0022@2759|Eukaryota,37KYW@33090|Viridiplantae,3GBVV@35493|Streptophyta,4JSC1@91835|fabids	35493|Streptophyta	Q	alcohol dehydrogenase	-	-	1.1.1.1	ko:K18857	ko00010,ko00071,ko00350,ko00592,ko01100,ko01110,ko01120,map00010,map00071,map00350,map00592,map01100,map01110,map01120	-	R00623,R00754,R04880,R10783	RC00050,RC00087,RC00088,RC00099	ko00000,ko00001,ko01000	-	-	-	ADH_N,ADH_zinc_N	PtXG13710.1	PtXG13710.1 gene=PtXG13710 seq_id=chr10 type=cds	TOANT0112187	TOAAA0059283	1	1	XP_027074531.1	1.6E-170	286	330	0	375	Coffea arabica	Rubiaceae	Streptophyta	Viridiplantae	Eukaryota	alcohol dehydrogenase 1-like	RefSeqPlant										113698784	alcohol dehydrogenase 1-like	MODEL	XM_027218730.1	XP_027074531.1	NC_039910.1	LOC113698784	Metabolic pathways; Biosynthesis of secondary metabolites; Microbial metabolism in diverse environments; alpha-Linolenic acid metabolism; Tyrosine metabolism; Glycolysis / Gluconeogenesis; Fatty acid degradation	ADH1	alcohol dehydrogenase class-P [EC:1.1.1.1]	PtXG13710_ADH1
Pt6G12130	PN1	UP	R	38.467	1.52109	0.506041	3.00586	0.00264828	0.0173639	4641.GSMUA_Achr11P25200_001	7.22e-50	164.0	KOG4747@1|root,KOG4747@2759|Eukaryota,37U61@33090|Viridiplantae,3GHX2@35493|Streptophyta,3M6C1@4447|Liliopsida	35493|Streptophyta	T	Histidine Phosphotransfer domain	AHP1	GO:0000160,GO:0003674,GO:0003824,GO:0004672,GO:0005488,GO:0005515,GO:0005575,GO:0005622,GO:0005623,GO:0005634,GO:0005737,GO:0006464,GO:0006468,GO:0006793,GO:0006796,GO:0006807,GO:0007154,GO:0007165,GO:0008150,GO:0008152,GO:0009719,GO:0009725,GO:0009735,GO:0009736,GO:0009755,GO:0009927,GO:0009987,GO:0010033,GO:0016301,GO:0016310,GO:0016740,GO:0016772,GO:0016773,GO:0019538,GO:0019899,GO:0019900,GO:0019901,GO:0023052,GO:0032870,GO:0035556,GO:0036211,GO:0042221,GO:0043170,GO:0043226,GO:0043227,GO:0043229,GO:0043231,GO:0043412,GO:0043424,GO:0044237,GO:0044238,GO:0044260,GO:0044267,GO:0044424,GO:0044464,GO:0050789,GO:0050794,GO:0050896,GO:0051716,GO:0060089,GO:0065007,GO:0070887,GO:0071310,GO:0071368,GO:0071495,GO:0071704,GO:0140096,GO:1901564	-	ko:K14490	ko04075,map04075	-	-	-	ko00000,ko00001	-	-	-	Hpt	Pt6G12130.1	Pt6G12130.1 gene=Pt6G12130 seq_id=chr6 type=cds	TOANT0066265	TOAAA0026884	1	1	XP_006830280.2	2.6E-43	86	115	0	147	Amborella trichopoda	Amborellaceae	Streptophyta	Viridiplantae	Eukaryota	histidine-containing phosphotransfer protein 1	RefSeqPlant										18425680	histidine-containing phosphotransfer protein 1	MODEL	XM_006830217.3	XP_006830280.2	NW_006496517.1	LOC18425680	Plant hormone signal transduction	AHP	histidine-containing phosphotransfer peotein	Pt6G12130_AHP
Pt7G08580	PN1	DOWN	R	21.5316	-1.10027	0.36602	-3.00605	0.00264665	0.0173639	42345.XP_008810612.1	6.43e-113	328.0	COG5093@1|root,KOG4071@2759|Eukaryota,37M8S@33090|Viridiplantae,3G7T3@35493|Streptophyta,3KTKZ@4447|Liliopsida	35493|Streptophyta	L	Belongs to the GINS2 PSF2 family	-	GO:0000228,GO:0000278,GO:0000724,GO:0000725,GO:0000727,GO:0000811,GO:0005575,GO:0005622,GO:0005623,GO:0005634,GO:0005654,GO:0005657,GO:0005694,GO:0006139,GO:0006259,GO:0006260,GO:0006261,GO:0006270,GO:0006281,GO:0006302,GO:0006310,GO:0006725,GO:0006807,GO:0006950,GO:0006974,GO:0007049,GO:0008150,GO:0008152,GO:0009058,GO:0009059,GO:0009987,GO:0022402,GO:0031261,GO:0031298,GO:0031974,GO:0031981,GO:0032991,GO:0032993,GO:0033260,GO:0033554,GO:0034641,GO:0034645,GO:0043170,GO:0043226,GO:0043227,GO:0043228,GO:0043229,GO:0043231,GO:0043232,GO:0043233,GO:0043596,GO:0044237,GO:0044238,GO:0044249,GO:0044260,GO:0044422,GO:0044424,GO:0044427,GO:0044428,GO:0044446,GO:0044451,GO:0044454,GO:0044464,GO:0044786,GO:0046483,GO:0050896,GO:0051716,GO:0070013,GO:0071704,GO:0090304,GO:1901360,GO:1901576,GO:1902292,GO:1902315,GO:1902969,GO:1902975,GO:1903047	-	ko:K10733	-	M00286	-	-	ko00000,ko00002,ko03032	-	-	-	Sld5	Pt7G08580.1	Pt7G08580.1 gene=Pt7G08580 seq_id=chr7 type=cds	TOANT0077431	TOAAA0035999	1	1	XP_020087336.1	1.7E-89	160	186	5	212	Ananas comosus	Bromeliaceae	Streptophyta	Viridiplantae	Eukaryota	DNA replication complex GINS protein PSF2	RefSeqPlant										109709489	DNA replication complex GINS protein PSF2	MODEL	XM_020231747.1	XP_020087336.1	NC_033624.1	LOC109709489	-	GINS2, PSF2	GINS complex subunit 2	Pt7G08580_GINS2, PSF2
Pt7G53190	PN1	DOWN	R	28.0602	-1.12313	0.373735	-3.00514	0.00265455	0.0173969	2711.XP_006469168.1	2.17e-287	808.0	28J8N@1|root,2QRM7@2759|Eukaryota,37IC4@33090|Viridiplantae,3G8Z9@35493|Streptophyta	35493|Streptophyta	P	May act as a component of the auxin efflux carrier	PIN4	GO:0000003,GO:0000578,GO:0000902,GO:0000904,GO:0003006,GO:0003674,GO:0005215,GO:0005575,GO:0005622,GO:0005623,GO:0005737,GO:0005783,GO:0005886,GO:0005911,GO:0006810,GO:0007275,GO:0007389,GO:0008150,GO:0009314,GO:0009416,GO:0009506,GO:0009605,GO:0009606,GO:0009628,GO:0009629,GO:0009630,GO:0009653,GO:0009790,GO:0009791,GO:0009793,GO:0009798,GO:0009880,GO:0009888,GO:0009914,GO:0009921,GO:0009926,GO:0009942,GO:0009958,GO:0009966,GO:0009986,GO:0009987,GO:0010015,GO:0010053,GO:0010054,GO:0010154,GO:0010252,GO:0010315,GO:0010329,GO:0010646,GO:0010817,GO:0010928,GO:0012505,GO:0012506,GO:0015562,GO:0016020,GO:0016043,GO:0016049,GO:0016328,GO:0021700,GO:0022414,GO:0022622,GO:0022857,GO:0023051,GO:0030054,GO:0030154,GO:0031090,GO:0031982,GO:0032501,GO:0032502,GO:0032989,GO:0032991,GO:0040007,GO:0042592,GO:0043226,GO:0043227,GO:0043229,GO:0043231,GO:0044422,GO:0044424,GO:0044425,GO:0044444,GO:0044459,GO:0044464,GO:0048316,GO:0048364,GO:0048468,GO:0048469,GO:0048583,GO:0048588,GO:0048589,GO:0048608,GO:0048731,GO:0048764,GO:0048765,GO:0048766,GO:0048767,GO:0048856,GO:0048869,GO:0048878,GO:0050789,GO:0050794,GO:0050896,GO:0051179,GO:0051234,GO:0055044,GO:0055085,GO:0060560,GO:0060918,GO:0061458,GO:0065007,GO:0065008,GO:0071695,GO:0071840,GO:0071944,GO:0080147,GO:0080161,GO:0090558,GO:0090627,GO:0098796,GO:0098797,GO:0099402,GO:1905392	-	ko:K13947	-	-	-	-	ko00000,ko02000	2.A.69.1	-	-	Mem_trans	Pt7G53190.1	Pt7G53190.1 gene=Pt7G53190 seq_id=chr7 type=cds	TOANT0085525	TOAAA0042418	1	1	XP_006849750.1	2.5999999999999999E-20	68	79	26	127	Amborella trichopoda	Amborellaceae	Streptophyta	Viridiplantae	Eukaryota	auxin efflux carrier component 7	RefSeqPlant										18439523	auxin efflux carrier component 7	MODEL	XM_006849687.3	XP_006849750.1	NW_006499705.1	LOC18439523	-	PIN	auxin efflux carrier family protein	Pt7G53190_PIN
Pt9G25250	PN1	DOWN	R	85.2024	-1.36546	0.454929	-3.00148	0.00268674	0.0175997	29730.Gorai.008G153800.1	5.53e-131	378.0	28HHV@1|root,2QPVQ@2759|Eukaryota,37QI2@33090|Viridiplantae,3GD90@35493|Streptophyta	35493|Streptophyta	S	Belongs to the expansin family	EXPB1	GO:0005575,GO:0005618,GO:0005623,GO:0005911,GO:0006949,GO:0008150,GO:0009506,GO:0009653,GO:0009987,GO:0016020,GO:0030054,GO:0030312,GO:0032502,GO:0044464,GO:0048646,GO:0048856,GO:0055044,GO:0071944	-	ko:K20628	-	-	-	-	ko00000	-	-	-	DPBB_1,Pollen_allerg_1	Pt9G25250.1	Pt9G25250.1 gene=Pt9G25250 seq_id=chr9 type=cds	TOANT0103181	TOAAA0050871	1	1	XP_040938923.1	7.7000000000000003E-103	168	209	4	248	Gossypium hirsutum	Malvaceae	Streptophyta	Viridiplantae	Eukaryota	expansin-B3	RefSeqPlant										107934724	expansin-B3	MODEL	XM_041082989.1	XP_040938923.1	NC_053435.1	LOC107934724	-	exlX	expansin	Pt9G25250_exlX
PtJG23340	PN1	DOWN	R	237.308	-1.80944	0.603932	-2.9961	0.00273459	0.0179048	29760.VIT_12s0142g00240.t01	2.61e-31	125.0	28NUW@1|root,2QVEX@2759|Eukaryota,37RRV@33090|Viridiplantae,3GH6K@35493|Streptophyta	35493|Streptophyta	S	Protodermal factor	-	-	2.7.7.6	ko:K03006	ko00230,ko00240,ko01100,ko03020,ko05016,ko05168,ko05169,map00230,map00240,map01100,map03020,map05016,map05168,map05169	M00180	R00435,R00441,R00442,R00443	RC02795	br01611,ko00000,ko00001,ko00002,ko01000,ko03021,ko03400	-	-	-	-	PtJG23340.1	PtJG23340.1 gene=PtJG23340 seq_id=chr11 type=cds	TOANT0124302	TOAAA0070521	1	1	XP_034702789.1	2.8E-27	65	86	1	122	Vitis riparia	Vitaceae	Streptophyta	Viridiplantae	Eukaryota	protodermal factor 1	RefSeqPlant										117927390	protodermal factor 1	MODEL	XM_034846898.1	XP_034702789.1	NC_048442.1	LOC117927390	Metabolic pathways; Epstein-Barr virus infection; Huntington disease; Purine metabolism; Pyrimidine metabolism; Herpes simplex virus 1 infection; RNA polymerase	RPB1, POLR2A	DNA-directed RNA polymerase II subunit RPB1 [EC:2.7.7.6]	PtJG23340_RPB1, POLR2A
Pt1G63130	PN1	UP	R	4.70922	2.24277	0.748874	2.99486	0.00274569	0.0179677																																																								-			Pt1G63130_NA
PtQG35220	PN1	DOWN	R	21.5477	-1.41055	0.471008	-2.99474	0.00274675	0.0179677	88036.EFJ28960	1.29e-63	205.0	29UD8@1|root,2RXIC@2759|Eukaryota,37TUF@33090|Viridiplantae,3GHX9@35493|Streptophyta	35493|Streptophyta	K	ethylene-responsive transcription factor	-	GO:0000160,GO:0001101,GO:0003674,GO:0003676,GO:0003677,GO:0003700,GO:0005488,GO:0006355,GO:0006950,GO:0007154,GO:0007165,GO:0008150,GO:0008152,GO:0009058,GO:0009059,GO:0009414,GO:0009415,GO:0009628,GO:0009719,GO:0009723,GO:0009725,GO:0009755,GO:0009873,GO:0009889,GO:0009987,GO:0010033,GO:0010035,GO:0010143,GO:0010166,GO:0010468,GO:0010556,GO:0019219,GO:0019222,GO:0023052,GO:0031323,GO:0031326,GO:0032870,GO:0035556,GO:0042221,GO:0043170,GO:0043565,GO:0050789,GO:0050794,GO:0050896,GO:0051171,GO:0051252,GO:0051716,GO:0060255,GO:0065007,GO:0070887,GO:0071310,GO:0071369,GO:0071495,GO:0071704,GO:0080090,GO:0097159,GO:0140110,GO:1901363,GO:1901568,GO:1901576,GO:1901700,GO:1903506,GO:2000112,GO:2001141	-	-	-	-	-	-	-	-	-	-	AP2	PtQG35220.1	PtQG35220.1 gene=PtQG35220 seq_id=chr12 type=cds	TOANT0136920	TOAAA0081116	1	1	XP_002969836.1	1.0999999999999999E-50	115	142	26	217	Selaginella moellendorffii	Selaginellaceae	Streptophyta	Viridiplantae	Eukaryota	ethylene-responsive transcription factor WIN1	RefSeqPlant										9645666	ethylene-responsive transcription factor WIN1	MODEL	XM_002969790.2	XP_002969836.1	NW_003314274.1	LOC9645666	-			PtQG35220_NA
Pt3G26770	PN1	UP	R	33.7184	1.31796	0.440124	2.99451	0.00274884	0.017973																																																								-			Pt3G26770_NA
Pt6G52130	PN1	DOWN	R	417.126	-1.62018	0.541119	-2.99413	0.00275227	0.017987																																																								-			Pt6G52130_NA
Pt1G78870	PN1	DOWN	R	6.92369	-1.86314	0.622349	-2.99371	0.00275605	0.017995																																																								-			Pt1G78870_NA
PtJG11480	PN1	UP	R	40.2093	1.73761	0.580488	2.99336	0.0027592	0.0179989	13333.ERN04408	4.43e-68	216.0	28JST@1|root,2QS6K@2759|Eukaryota,37HUJ@33090|Viridiplantae,3GAQA@35493|Streptophyta	35493|Streptophyta	S	BEST Arabidopsis thaliana protein match is	-	-	-	-	-	-	-	-	-	-	-	-	DUF569	PtJG11480.1	PtJG11480.1 gene=PtJG11480 seq_id=chr11 type=cds	TOANT0122074	TOAAA0068423	1	1	XP_042513310.1	1.1E-57	113	140	18	185	Macadamia integrifolia	Proteaceae	Streptophyta	Viridiplantae	Eukaryota	uncharacterized protein LOC122088195	RefSeqPlant										122088195	uncharacterized protein LOC122088195	MODEL	XM_042657376.1	XP_042513310.1	NC_056565.1	LOC122088195	-			PtJG11480_NA
Pt3G02480	PN1	DOWN	R	65.2702	-1.25148	0.418172	-2.99274	0.00276485	0.0180106																																																								-			Pt3G02480_NA
PtJG45780	PN1	UP	R	49.9145	2.26436	0.756551	2.993	0.00276252	0.0180106	29760.VIT_17s0000g07210.t01	4.48e-188	543.0	COG2124@1|root,KOG0156@2759|Eukaryota,37N9R@33090|Viridiplantae,3G85P@35493|Streptophyta	35493|Streptophyta	Q	Belongs to the cytochrome P450 family	F3'H	GO:0003674,GO:0003824,GO:0004497,GO:0005575,GO:0008150,GO:0008152,GO:0009058,GO:0009719,GO:0009725,GO:0009733,GO:0010033,GO:0016020,GO:0016491,GO:0016705,GO:0016709,GO:0019748,GO:0042221,GO:0044550,GO:0050896,GO:0055114	1.14.13.21	ko:K05280	ko00941,ko00944,ko01100,ko01110,map00941,map00944,map01100,map01110	-	R02442,R03124,R06537,R06538,R08002,R08032	RC00046	ko00000,ko00001,ko00199,ko01000	-	-	-	p450	PtJG45780.1	PtJG45780.1 gene=PtJG45780 seq_id=chr11 type=cds	TOANT0128265	TOAAA0074181	1	1	XP_031490699.1	3.0000000000000001E-159	279	356	12	481	Nymphaea colorata	Nymphaeaceae	Streptophyta	Viridiplantae	Eukaryota	flavonoid 3|-monooxygenase-like	RefSeqPlant										116257842	flavonoid 3|-monooxygenase-like	MODEL	XM_031634839.2	XP_031490699.1	NC_045144.1	LOC116257842	Metabolic pathways; Biosynthesis of secondary metabolites; Flavonoid biosynthesis; Flavone and flavonol biosynthesis	CYP75B1	flavonoid 3'-monooxygenase [EC:1.14.14.82]	PtJG45780_CYP75B1
Pt7G44880	PN1	DOWN	R	22.7129	-1.16462	0.389252	-2.99193	0.00277218	0.0180333	13333.ERN19148	2.87e-114	339.0	COG0271@1|root,KOG2313@2759|Eukaryota,37MYP@33090|Viridiplantae,3G9DC@35493|Streptophyta	35493|Streptophyta	T	SufE-like protein	-	GO:0003674,GO:0005575,GO:0005622,GO:0005623,GO:0005737,GO:0005739,GO:0008047,GO:0008150,GO:0009507,GO:0009532,GO:0009536,GO:0009570,GO:0030234,GO:0043085,GO:0043226,GO:0043227,GO:0043229,GO:0043231,GO:0044093,GO:0044422,GO:0044424,GO:0044434,GO:0044435,GO:0044444,GO:0044446,GO:0044464,GO:0050790,GO:0065007,GO:0065009,GO:0098772	-	ko:K02426,ko:K22066	-	-	-	-	ko00000,ko03029	-	-	-	BolA,SufE																																				-	sufE	cysteine desulfuration protein SufE	Pt7G44880_sufE
PtXG15750	PN1	DOWN	R	23.2726	-1.20945	0.404435	-2.99047	0.00278546	0.0181113	3694.POPTR_0014s01790.1	5.5e-13	67.4	2E0K3@1|root,2S806@2759|Eukaryota,37X00@33090|Viridiplantae,3GM21@35493|Streptophyta,4JQVQ@91835|fabids	35493|Streptophyta	-	-	-	-	-	-	-	-	-	-	-	-	-	-	-	PtXG15750.1	PtXG15750.1 gene=PtXG15750 seq_id=chr10 type=cds	TOANT0112570	TOAAA0059639	1	1	XP_012068240.1	9.1999999999999992E-13	41	49	2	78	Jatropha curcas	Euphorbiaceae	Streptophyta	Viridiplantae	Eukaryota	uncharacterized protein LOC105630864	RefSeqPlant										105630864	uncharacterized protein LOC105630864	MODEL	XM_012212850.3	XP_012068240.1	NW_023590956.1	LOC105630864	-			PtXG15750_NA
PtXG41850	PN1	DOWN	R	7.80863	-1.69279	0.566886	-2.98612	0.00282545	0.0183289	72664.XP_006412861.1	3.62e-104	319.0	2CMFN@1|root,2QQ7W@2759|Eukaryota,37K88@33090|Viridiplantae,3G7D0@35493|Streptophyta,3HPWE@3699|Brassicales	35493|Streptophyta	K	NAC domain containing protein	-	GO:0001067,GO:0003674,GO:0003676,GO:0003677,GO:0003700,GO:0005488,GO:0006355,GO:0008150,GO:0009889,GO:0009891,GO:0009893,GO:0009987,GO:0010468,GO:0010556,GO:0010557,GO:0010604,GO:0010628,GO:0019219,GO:0019222,GO:0030154,GO:0031323,GO:0031325,GO:0031326,GO:0031328,GO:0032502,GO:0044212,GO:0045893,GO:0045935,GO:0048518,GO:0048522,GO:0048869,GO:0050789,GO:0050794,GO:0051171,GO:0051173,GO:0051252,GO:0051254,GO:0060255,GO:0065007,GO:0080090,GO:0097159,GO:0140110,GO:1901363,GO:1902680,GO:1903506,GO:1903508,GO:1905177,GO:2000112,GO:2001141	-	-	-	-	-	-	-	-	-	-	NAM	PtXG41850.1	PtXG41850.1 gene=PtXG41850 seq_id=chr10 type=cds	TOANT0117341	TOAAA0064026	1	1	XP_020089449.1	9.9000000000000003E-86	164	187	16	247	Ananas comosus	Bromeliaceae	Streptophyta	Viridiplantae	Eukaryota	uncharacterized protein LOC109711002 isoform X1	RefSeqPlant										109711002	uncharacterized protein LOC109711002 isoform X1	MODEL	XM_020233860.1	XP_020089449.1	NC_033625.1	LOC109711002	-			PtXG41850_NA
PtXG45850	PN1	DOWN	R	47.072	-1.15464	0.386801	-2.9851	0.00283488	0.0183731	57918.XP_004296430.1	6.9e-14	71.2	2CSYH@1|root,2S4AK@2759|Eukaryota,37W4B@33090|Viridiplantae,3GKEI@35493|Streptophyta,4JPYG@91835|fabids	35493|Streptophyta	S	Protein GLUTAMINE DUMPER	-	-	-	-	-	-	-	-	-	-	-	-	-	PtXG45850.1	PtXG45850.1 gene=PtXG45850 seq_id=chr10 type=cds	TOANT0118083	TOAAA0064711	1	1	XP_027183380.1	6.3000000000000002E-11	42	59	2	108	Coffea eugenioides	Rubiaceae	Streptophyta	Viridiplantae	Eukaryota	protein GLUTAMINE DUMPER 2-like	RefSeqPlant										113781617	protein GLUTAMINE DUMPER 2-like	MODEL	XM_027327579.1	XP_027183380.1	NC_040042.1	LOC113781617	-			PtXG45850_NA
Pt9G15210	PN1	UP	R	24.1397	1.17855	0.395201	2.98216	0.00286222	0.0185162																																																								-			Pt9G15210_NA
Pt6G39890	PN1	DOWN	R	68.4211	-1.05373	0.353475	-2.98106	0.0028725	0.0185741	3641.EOY15969	1.97e-150	444.0	KOG1192@1|root,KOG1192@2759|Eukaryota,37HZV@33090|Viridiplantae,3G9TD@35493|Streptophyta	35493|Streptophyta	CG	Belongs to the UDP-glycosyltransferase family	UGT85A1	GO:0003674,GO:0003824,GO:0005575,GO:0005622,GO:0005623,GO:0008194,GO:0015020,GO:0016740,GO:0016757,GO:0016758,GO:0035251,GO:0043226,GO:0043227,GO:0043229,GO:0043231,GO:0044424,GO:0044464,GO:0046527,GO:0050403,GO:0050502,GO:0080043,GO:0080044	2.4.1.324	ko:K21374	-	-	-	-	ko00000,ko01000,ko01003	-	GT1	-	UDPGT	Pt6G39890.1	Pt6G39890.1 gene=Pt6G39890 seq_id=chr6 type=cds	TOANT0071377	TOAAA0031606	1	1	XP_022752954.1	1.1E-123	231	311	19	474	Durio zibethinus	Malvaceae	Streptophyta	Viridiplantae	Eukaryota	7-deoxyloganetin glucosyltransferase-like	RefSeqPlant										111301503	7-deoxyloganetin glucosyltransferase-like	MODEL	XM_022897219.1	XP_022752954.1	NW_019167826.1	LOC111301503	-	UGT85A23_24	7-deoxyloganetin glucosyltransferase [EC:2.4.1.324]	Pt6G39890_UGT85A23_24
Pt2G02730	PN1	DOWN	R	3.51554	-2.19562	0.736894	-2.97957	0.00288655	0.0186563	42345.XP_008800667.1	1.86e-103	330.0	28JMF@1|root,2QS0M@2759|Eukaryota,37T5J@33090|Viridiplantae,3GCYJ@35493|Streptophyta,3KP0U@4447|Liliopsida	35493|Streptophyta	S	expressed protein	-	-	-	-	-	-	-	-	-	-	-	-	-	Pt2G02730.1	Pt2G02730.1 gene=Pt2G02730 seq_id=chr2 type=cds	TOANT0014738	TOAAA0004931	1	1	XP_042480232.1	6.9999999999999995E-60	109	139	2	181	Macadamia integrifolia	Proteaceae	Streptophyta	Viridiplantae	Eukaryota	IRK-interacting protein-like	RefSeqPlant										122061109	IRK-interacting protein-like	MODEL	XM_042624298.1	XP_042480232.1	NC_056570.1	LOC122061109	-			Pt2G02730_NA
Pt1G45970	PN1	DOWN	R	3.00498	-2.19434	0.736802	-2.9782	0.0028995	0.0187142	3983.cassava4.1_025960m	1.87e-19	84.3	2CMMC@1|root,2QQTV@2759|Eukaryota,37IH4@33090|Viridiplantae,3G7D5@35493|Streptophyta,4JFA1@91835|fabids	35493|Streptophyta	S	NmrA-like family	-	-	1.23.1.1,1.23.1.2,1.23.1.3,1.23.1.4	ko:K21568	-	-	-	-	ko00000,ko01000	-	-	-	NmrA																																				-	PLR	pinoresinol/lariciresinol reductase [EC:1.23.1.1 1.23.1.2 1.23.1.3 1.23.1.4]	Pt1G45970_PLR
PtQG14010	PN1	UP	R	10.1946	1.63634	0.549668	2.97696	0.00291124	0.0187728	3218.PP1S335_2V6.1	4.22e-22	110.0	28HD2@1|root,2QPRC@2759|Eukaryota	2759|Eukaryota	G	NAD+ ADP-ribosyltransferase activity	PARP6	GO:0005575,GO:0005622,GO:0005623,GO:0007275,GO:0007399,GO:0008150,GO:0009987,GO:0010720,GO:0010769,GO:0010770,GO:0010975,GO:0010976,GO:0022008,GO:0022603,GO:0022604,GO:0030154,GO:0031344,GO:0031346,GO:0032501,GO:0032502,GO:0044464,GO:0045595,GO:0045597,GO:0045664,GO:0045666,GO:0048518,GO:0048522,GO:0048699,GO:0048731,GO:0048814,GO:0048856,GO:0048869,GO:0050767,GO:0050769,GO:0050773,GO:0050775,GO:0050789,GO:0050793,GO:0050794,GO:0051094,GO:0051128,GO:0051130,GO:0051239,GO:0051240,GO:0051960,GO:0051962,GO:0060284,GO:0065007,GO:0120035,GO:1900006,GO:2000026	2.4.2.30	ko:K15258	-	-	-	-	ko00000,ko01000	-	-	-	PARP	PtQG14010.1	PtQG14010.1 gene=PtQG14010 seq_id=chr12 type=cds	TOANT0132848	TOAAA0077311	1	1	XP_024357853.1	9.0000000000000004E-71	248	394	186	865	Physcomitrium patens	Funariaceae	Streptophyta	Viridiplantae	Eukaryota	uncharacterized protein LOC112273383	RefSeqPlant										112273383	uncharacterized protein LOC112273383	MODEL	XM_024502085.1	XP_024357853.1	NC_037272.1	LOC112273383	-	PARP6_8	protein mono-ADP-ribosyltransferase 6/8 [EC:2.4.2.-]	PtQG14010_PARP6_8
Pt7G13370	PN1	DOWN	R	18.0103	-1.34057	0.450569	-2.97528	0.00292721	0.0188585	3659.XP_004162103.1	7.62e-52	184.0	COG5147@1|root,KOG0048@2759|Eukaryota,37RBS@33090|Viridiplantae,3G7XN@35493|Streptophyta,4JMBT@91835|fabids	35493|Streptophyta	K	transcription factor	-	GO:0000981,GO:0000988,GO:0000989,GO:0001067,GO:0001076,GO:0001101,GO:0001134,GO:0001135,GO:0003674,GO:0003676,GO:0003677,GO:0003700,GO:0005488,GO:0005575,GO:0005622,GO:0005623,GO:0005634,GO:0006355,GO:0006357,GO:0006950,GO:0006952,GO:0008150,GO:0009605,GO:0009607,GO:0009620,GO:0009719,GO:0009725,GO:0009751,GO:0009832,GO:0009834,GO:0009889,GO:0009891,GO:0009893,GO:0009987,GO:0010033,GO:0010468,GO:0010556,GO:0010557,GO:0010604,GO:0010628,GO:0014070,GO:0019219,GO:0019222,GO:0030154,GO:0031323,GO:0031325,GO:0031326,GO:0031328,GO:0032502,GO:0042221,GO:0042493,GO:0042546,GO:0043207,GO:0043226,GO:0043227,GO:0043229,GO:0043231,GO:0043565,GO:0044085,GO:0044087,GO:0044089,GO:0044212,GO:0044424,GO:0044464,GO:0045893,GO:0045935,GO:0046677,GO:0048518,GO:0048522,GO:0048869,GO:0050789,GO:0050794,GO:0050832,GO:0050896,GO:0051171,GO:0051173,GO:0051252,GO:0051254,GO:0051704,GO:0051707,GO:0060255,GO:0065007,GO:0071554,GO:0071669,GO:0071840,GO:0080090,GO:0097159,GO:0098542,GO:0140110,GO:1901348,GO:1901363,GO:1901700,GO:1902680,GO:1903338,GO:1903340,GO:1903506,GO:1903508,GO:2000112,GO:2000652,GO:2001141	-	ko:K09422	-	-	-	-	ko00000,ko03000	-	-	-	Myb_DNA-binding	Pt7G13370.1	Pt7G13370.1 gene=Pt7G13370 seq_id=chr7 type=cds	TOANT0078281	TOAAA0036808	1	1	XP_011090366.1	8.5000000000000004E-45	95	110	3	135	Sesamum indicum	Pedaliaceae	Streptophyta	Viridiplantae	Eukaryota	transcription factor MYB46	RefSeqPlant										105171059	transcription factor MYB46	MODEL	XM_011092064.2	XP_011090366.1	NC_026153.1	LOC105171059	-	MYBP	transcription factor MYB, plant	Pt7G13370_MYBP
PtQG15420	PN1	DOWN	R	4.09641	-2.13605	0.718312	-2.97371	0.0029422	0.0189463	2711.XP_006481797.1	1.56e-138	406.0	COG1409@1|root,KOG1378@2759|Eukaryota,37IU0@33090|Viridiplantae,3GBWP@35493|Streptophyta	35493|Streptophyta	G	Purple acid phosphatase	-	GO:0003674,GO:0003824,GO:0003993,GO:0006793,GO:0006796,GO:0008150,GO:0008152,GO:0009987,GO:0016311,GO:0016787,GO:0016788,GO:0016791,GO:0042578,GO:0044237	-	ko:K22390	-	-	-	-	ko00000	-	-	-	Metallophos,Metallophos_C,Pur_ac_phosph_N	PtQG15420.1	PtQG15420.1 gene=PtQG15420 seq_id=chr12 type=cds	TOANT0133163	TOAAA0077607	1	1	XP_030495931.1	5.4000000000000001E-112	184	221	4	275	Cannabis sativa	Cannabaceae	Streptophyta	Viridiplantae	Eukaryota	purple acid phosphatase 22	RefSeqPlant										115711689	purple acid phosphatase 22	MODEL	XM_030640071.1	XP_030495931.1	NC_044372.1	LOC115711689	-	ACP7	acid phosphatase type 7	PtQG15420_ACP7
PtXG26710	PN1	UP	R	2.44605	2.24829	0.756459	2.97212	0.00295749	0.0190186	102107.XP_008229645.1	5.46e-15	77.4	KOG1558@1|root,KOG1558@2759|Eukaryota,37I5M@33090|Viridiplantae,3GG6E@35493|Streptophyta,4JJFF@91835|fabids	35493|Streptophyta	P	Zinc transporter	-	GO:0000041,GO:0003674,GO:0005215,GO:0005385,GO:0005575,GO:0005623,GO:0005886,GO:0006810,GO:0006811,GO:0006812,GO:0006829,GO:0008150,GO:0008324,GO:0015075,GO:0015318,GO:0016020,GO:0022857,GO:0022890,GO:0030001,GO:0034220,GO:0044464,GO:0046873,GO:0046915,GO:0051179,GO:0051234,GO:0055085,GO:0070838,GO:0071577,GO:0071944,GO:0072509,GO:0072511,GO:0098655,GO:0098660,GO:0098662	-	ko:K14709	-	-	-	-	ko00000,ko02000	2.A.5.1,2.A.5.3,2.A.5.6	-	-	Zip	PtXG26710.1	PtXG26710.1 gene=PtXG26710 seq_id=chr10 type=cds	TOANT0114819	TOAAA0061731	1	1	XP_011087053.2	3.7000000000000001E-10	47	69	8	135	Sesamum indicum	Pedaliaceae	Streptophyta	Viridiplantae	Eukaryota	zinc transporter 1	RefSeqPlant										105168616	zinc transporter 1	MODEL	XM_011088751.2	XP_011087053.2	NC_026152.1	LOC105168616	-	SLC39A1_2_3, ZIP1_2_3	solute carrier family 39 (zinc transporter), member 1/2/3	PtXG26710_SLC39A1_2_3, ZIP1_2_3
Pt9G02440	PN1	UP	R	33.2279	1.11186	0.374143	2.97175	0.00296107	0.0190329	13333.ERN11459	1.2e-76	257.0	28HJ6@1|root,2QWA4@2759|Eukaryota,37NS1@33090|Viridiplantae,3GCZ4@35493|Streptophyta	35493|Streptophyta	S	BEST Arabidopsis thaliana protein match is hydroxyproline-rich glycoprotein family protein (TAIR AT5G52430.1)	-	GO:0005575,GO:0005623,GO:0005886,GO:0016020,GO:0044464,GO:0071944	-	-	-	-	-	-	-	-	-	-	-	Pt9G02440.1	Pt9G02440.1 gene=Pt9G02440 seq_id=chr9 type=cds	TOANT0099086	TOAAA0047069	1	1	XP_011625403.1	5.6999999999999996E-66	176	229	45	392	Amborella trichopoda	Amborellaceae	Streptophyta	Viridiplantae	Eukaryota	uncharacterized protein At1g76660 isoform X1	RefSeqPlant										18439655	uncharacterized protein At1g76660 isoform X1	MODEL	XM_011627101.2	XP_011625403.1	NW_006499728.1	LOC18439655	-			Pt9G02440_NA
Pt7G60310	PN1	DOWN	R	21.5331	-1.41776	0.477356	-2.97004	0.00297764	0.0191307	88036.EFJ04764	2.54e-164	500.0	28K9J@1|root,2QTMY@2759|Eukaryota,37S71@33090|Viridiplantae,3G75F@35493|Streptophyta	35493|Streptophyta	K	Belongs to the GRAS family	SCR	GO:0001708,GO:0003002,GO:0003674,GO:0003676,GO:0003677,GO:0003700,GO:0005488,GO:0005575,GO:0005622,GO:0005623,GO:0005634,GO:0006355,GO:0007275,GO:0007389,GO:0008104,GO:0008150,GO:0008356,GO:0009605,GO:0009606,GO:0009628,GO:0009629,GO:0009630,GO:0009889,GO:0009956,GO:0009987,GO:0010468,GO:0010556,GO:0019219,GO:0019222,GO:0030154,GO:0031323,GO:0031326,GO:0032501,GO:0032502,GO:0032507,GO:0033036,GO:0033365,GO:0034504,GO:0034613,GO:0043226,GO:0043227,GO:0043229,GO:0043231,GO:0043565,GO:0044424,GO:0044464,GO:0045165,GO:0045185,GO:0048366,GO:0048367,GO:0048731,GO:0048827,GO:0048856,GO:0048869,GO:0050789,GO:0050794,GO:0050896,GO:0051171,GO:0051179,GO:0051235,GO:0051252,GO:0051301,GO:0051457,GO:0051641,GO:0051651,GO:0060255,GO:0065007,GO:0065008,GO:0070727,GO:0072595,GO:0080090,GO:0090610,GO:0097159,GO:0099402,GO:0140110,GO:1901363,GO:1903506,GO:2000112,GO:2001141	-	-	-	-	-	-	-	-	-	-	GRAS	Pt7G60310.1	Pt7G60310.1 gene=Pt7G60310 seq_id=chr7 type=cds	TOANT0086711	TOAAA0042723	1	1	XP_024526175.1	3.2E-118	209	237	0	287	Selaginella moellendorffii	Selaginellaceae	Streptophyta	Viridiplantae	Eukaryota	protein SCARECROW-like	RefSeqPlant										112344873	protein SCARECROW-like	MODEL	XM_024670407.1	XP_024526175.1	NW_003314267.1	LOC112344873	-			Pt7G60310_NA
Pt9G22620	PN1	DOWN	R	22.7875	-1.32998	0.44834	-2.96646	0.00301248	0.0193368	4006.Lus10022816	1.54e-14	78.2	2B824@1|root,2S0QT@2759|Eukaryota,37UYE@33090|Viridiplantae,3GJ4E@35493|Streptophyta,4JR44@91835|fabids	35493|Streptophyta	S	ZINC FINGER protein	-	GO:0001067,GO:0003674,GO:0003676,GO:0003677,GO:0003700,GO:0005488,GO:0005575,GO:0005622,GO:0005623,GO:0005634,GO:0006082,GO:0006355,GO:0006790,GO:0006807,GO:0008150,GO:0008152,GO:0009787,GO:0009788,GO:0009889,GO:0009966,GO:0009968,GO:0009987,GO:0010468,GO:0010556,GO:0010646,GO:0010648,GO:0016143,GO:0019219,GO:0019222,GO:0019748,GO:0019757,GO:0019760,GO:0023051,GO:0023057,GO:0031323,GO:0031326,GO:0043226,GO:0043227,GO:0043229,GO:0043231,GO:0043436,GO:0043565,GO:0044212,GO:0044237,GO:0044281,GO:0044424,GO:0044464,GO:0048519,GO:0048523,GO:0048583,GO:0048585,GO:0050789,GO:0050794,GO:0051171,GO:0051252,GO:0060255,GO:0065007,GO:0071704,GO:0080090,GO:0097159,GO:0140110,GO:1901135,GO:1901363,GO:1901419,GO:1901420,GO:1901564,GO:1901657,GO:1903506,GO:1905957,GO:1905958,GO:2000112,GO:2001141	-	-	-	-	-	-	-	-	-	-	-	Pt9G22620.1	Pt9G22620.1 gene=Pt9G22620 seq_id=chr9 type=cds	TOANT0102672	TOAAA0050394	1	1	XP_010109688.1	3.3999999999999998E-22	85	107	39	223	Morus notabilis	Moraceae	Streptophyta	Viridiplantae	Eukaryota	protein LATE FLOWERING	RefSeqPlant										21398283	protein LATE FLOWERING	MODEL	XM_010111386.1	XP_010109688.1	NW_010366892.1	LOC21398283	-			Pt9G22620_NA
Pt6G37480	PN1	DOWN	R	11.9418	-1.57008	0.529884	-2.96305	0.00304604	0.0194878																					Pt6G37480.1	Pt6G37480.1 gene=Pt6G37480 seq_id=chr6 type=cds	TOANT0070947	TOAAA0031201	1	1	XP_050383082.1	2.5999999999999999E-20	54	70	3	91	Potentilla anserina	Rosaceae	Streptophyta	Viridiplantae	Eukaryota	UPF0426 protein At1g28150																		-			Pt6G37480_NA
PtQG19750	PN1	DOWN	R	10.9503	-1.79509	0.60587	-2.96283	0.00304824	0.0194878	3988.XP_002526178.1	4e-110	324.0	KOG1623@1|root,KOG1623@2759|Eukaryota,37I7C@33090|Viridiplantae,3G79V@35493|Streptophyta,4JFCG@91835|fabids	35493|Streptophyta	U	Mediates both low-affinity uptake and efflux of sugar across the membrane	-	GO:0003674,GO:0005215,GO:0005575,GO:0005622,GO:0005623,GO:0005737,GO:0005783,GO:0005789,GO:0005886,GO:0005887,GO:0006810,GO:0008150,GO:0008643,GO:0009987,GO:0012505,GO:0015144,GO:0016020,GO:0016021,GO:0016043,GO:0022607,GO:0022857,GO:0031224,GO:0031226,GO:0031984,GO:0034219,GO:0042175,GO:0043226,GO:0043227,GO:0043229,GO:0043231,GO:0043933,GO:0044085,GO:0044422,GO:0044424,GO:0044425,GO:0044432,GO:0044444,GO:0044446,GO:0044459,GO:0044464,GO:0051119,GO:0051179,GO:0051234,GO:0051259,GO:0051260,GO:0055085,GO:0065003,GO:0071702,GO:0071840,GO:0071944,GO:0098827	-	ko:K15382	-	-	-	-	ko00000,ko02000	9.A.58.1	-	-	MtN3_slv	PtQG19750.1	PtQG19750.1 gene=PtQG19750 seq_id=chr12 type=cds	TOANT0133934	TOAAA0078336	1	1	XP_026393171.1	3.1999999999999998E-87	166	194	2	229	Papaver somniferum	Papaveraceae	Streptophyta	Viridiplantae	Eukaryota	bidirectional sugar transporter SWEET1-like	RefSeqPlant										113288367	bidirectional sugar transporter SWEET1-like	MODEL	XM_026537386.1	XP_026393171.1	NC_039363.1	LOC113288367	-	SLC50A, SWEET	solute carrier family 50 (sugar transporter)	PtQG19750_SLC50A, SWEET
PtQG17430	PN1	UP	R	5.56831	1.83111	0.618768	2.95929	0.0030835	0.0196491	3694.POPTR_0008s09700.1	1.15e-168	489.0	COG0294@1|root,KOG2544@2759|Eukaryota,37JCV@33090|Viridiplantae,3GDQA@35493|Streptophyta,4JGFQ@91835|fabids	35493|Streptophyta	H	Folic acid synthesis protein	-	GO:0003674,GO:0003824,GO:0003848,GO:0004156,GO:0005575,GO:0005622,GO:0005623,GO:0005737,GO:0005829,GO:0006082,GO:0006575,GO:0006725,GO:0006732,GO:0006760,GO:0006807,GO:0006950,GO:0006979,GO:0008150,GO:0008152,GO:0009058,GO:0009108,GO:0009396,GO:0009987,GO:0016053,GO:0016740,GO:0016765,GO:0016772,GO:0016778,GO:0018130,GO:0019438,GO:0019752,GO:0034641,GO:0042398,GO:0042558,GO:0042559,GO:0043436,GO:0043603,GO:0043604,GO:0044237,GO:0044249,GO:0044271,GO:0044281,GO:0044283,GO:0044424,GO:0044444,GO:0044464,GO:0046394,GO:0046483,GO:0046653,GO:0046654,GO:0050896,GO:0051186,GO:0051188,GO:0071704,GO:1901360,GO:1901362,GO:1901564,GO:1901566,GO:1901576	2.5.1.15,2.7.6.3	ko:K13941	ko00790,ko01100,map00790,map01100	M00126,M00840	R03066,R03067,R03503	RC00002,RC00017,RC00121,RC00842	ko00000,ko00001,ko00002,ko01000	-	-	-	HPPK,Pterin_bind	PtQG17430.1	PtQG17430.1 gene=PtQG17430 seq_id=chr12 type=cds	TOANT0133536	TOAAA0077961	1	1	XP_020960344.1	8.8999999999999999E-114	200	237	1	292	Arachis ipaensis	Fabaceae	Streptophyta	Viridiplantae	Eukaryota	folate synthesis bifunctional protein																		Metabolic pathways; Folate biosynthesis	folKP	2-amino-4-hydroxy-6-hydroxymethyldihydropteridine diphosphokinase / dihydropteroate synthase [EC:2.7.6.3 2.5.1.15]	PtQG17430_folKP
PtXG26050	PN1	UP	R	11.6632	2.2072	0.746012	2.95867	0.00308971	0.0196797	4641.GSMUA_Achr10P05780_001	1.31e-50	165.0	COG5052@1|root,KOG1725@2759|Eukaryota,37VDB@33090|Viridiplantae,3GJRR@35493|Streptophyta,3KZ40@4447|Liliopsida	35493|Streptophyta	U	TB2/DP1, HVA22 family	-	-	-	ko:K17279	-	-	-	-	ko00000,ko04147	-	-	-	TB2_DP1_HVA22	PtXG26050.1	PtXG26050.1 gene=PtXG26050 seq_id=chr10 type=cds	TOANT0114720	TOAAA0061641	1	1	XP_006844639.2	3.4000000000000002E-42	85	107	3	133	Amborella trichopoda	Amborellaceae	Streptophyta	Viridiplantae	Eukaryota	HVA22-like protein e	RefSeqPlant										18434506	HVA22-like protein e	MODEL	XM_006844576.3	XP_006844639.2	NW_006498507.1	LOC18434506	-	REEP5_6	receptor expression-enhancing protein 5/6	PtXG26050_REEP5_6
Pt7G13410	PN1	DOWN	R	3.33605	-2.17706	0.736038	-2.95781	0.00309834	0.0197101	4641.GSMUA_Achr11P15910_001	4.59e-10	67.4	COG5147@1|root,KOG0048@2759|Eukaryota,37HZX@33090|Viridiplantae,3GABD@35493|Streptophyta,3KV47@4447|Liliopsida	35493|Streptophyta	K	transcription factor	-	-	-	ko:K09422	-	-	-	-	ko00000,ko03000	-	-	-	Myb_DNA-binding	Pt7G13410.1	Pt7G13410.1 gene=Pt7G13410 seq_id=chr7 type=cds	TOANT0078285	TOAAA0036811	1	1	XP_011072535.1	8.0000000000000003E-10	30	37	0	41	Sesamum indicum	Pedaliaceae	Streptophyta	Viridiplantae	Eukaryota	transcription factor MYB39	RefSeqPlant										105157766	transcription factor MYB39	MODEL	XM_011074233.2	XP_011072535.1	NC_026147.1	LOC105157766	-	MYBP	transcription factor MYB, plant	Pt7G13410_MYBP
PtJG50130	PN1	UP	R	324.476	1.05972	0.358409	2.95675	0.00310903	0.019767	3218.PP1S145_142V6.1	9.14e-258	716.0	COG0126@1|root,KOG1367@2759|Eukaryota,37SKU@33090|Viridiplantae,3GP1B@35493|Streptophyta	33090|Viridiplantae	G	Belongs to the phosphoglycerate kinase family	-	-	2.7.2.3	ko:K00927	ko00010,ko00710,ko01100,ko01110,ko01120,ko01130,ko01200,ko01230,map00010,map00710,map01100,map01110,map01120,map01130,map01200,map01230	M00001,M00002,M00003,M00165,M00166,M00308,M00552	R01512	RC00002,RC00043	ko00000,ko00001,ko00002,ko01000,ko04147	-	-	-	PGK																																				Metabolic pathways; Biosynthesis of secondary metabolites; Biosynthesis of amino acids; Microbial metabolism in diverse environments; Carbon metabolism; Carbon fixation by Calvin cycle; NA; Glycolysis / Gluconeogenesis	PGK, pgk	phosphoglycerate kinase [EC:2.7.2.3]	PtJG50130_PGK, pgk
PtQG23210	PN1	DOWN	R	50.4142	-1.53415	0.519209	-2.95478	0.00312894	0.0198576	4432.XP_010268614.1	0.0	1169.0	COG1241@1|root,KOG0478@2759|Eukaryota,37PGF@33090|Viridiplantae,3GA5Q@35493|Streptophyta	35493|Streptophyta	L	Belongs to the MCM family	MCM4	GO:0000347,GO:0000785,GO:0003674,GO:0003682,GO:0005488,GO:0005575,GO:0005622,GO:0005623,GO:0005634,GO:0005694,GO:0005737,GO:0005829,GO:0006139,GO:0006259,GO:0006260,GO:0006261,GO:0006268,GO:0006275,GO:0006725,GO:0006807,GO:0006996,GO:0008150,GO:0008152,GO:0009058,GO:0009059,GO:0009889,GO:0009987,GO:0010556,GO:0016043,GO:0019219,GO:0019222,GO:0030174,GO:0031323,GO:0031326,GO:0032392,GO:0032508,GO:0032991,GO:0034641,GO:0034645,GO:0042555,GO:0043170,GO:0043226,GO:0043227,GO:0043228,GO:0043229,GO:0043231,GO:0043232,GO:0044237,GO:0044238,GO:0044249,GO:0044260,GO:0044422,GO:0044424,GO:0044427,GO:0044428,GO:0044444,GO:0044446,GO:0044464,GO:0046483,GO:0050789,GO:0050794,GO:0051052,GO:0051171,GO:0051276,GO:0060255,GO:0065007,GO:0071103,GO:0071704,GO:0071840,GO:0080090,GO:0090304,GO:0090329,GO:1901360,GO:1901576,GO:2000112	3.6.4.12	ko:K02212	ko03030,ko04110,ko04111,ko04113,map03030,map04110,map04111,map04113	M00285	-	-	ko00000,ko00001,ko00002,ko01000,ko03032	-	-	-	MCM,MCM_N,MCM_OB	PtQG23210.1	PtQG23210.1 gene=PtQG23210 seq_id=chr12 type=cds	TOANT0134529	TOAAA0078863	1	1	XP_020517369.1	0	588	669	2	751	Amborella trichopoda	Amborellaceae	Streptophyta	Viridiplantae	Eukaryota	DNA replication licensing factor MCM4	RefSeqPlant										18424154	DNA replication licensing factor MCM4	MODEL	XM_020661710.1	XP_020517369.1	NW_006495273.1	LOC18424154	Cell cycle; Cell cycle - yeast; Meiosis - yeast; DNA replication	MCM4, CDC54	DNA replication licensing factor MCM4 [EC:5.6.2.3]	PtQG23210_MCM4, CDC54
Pt9G49860	PN1	DOWN	R	23.0169	-1.09736	0.371479	-2.95404	0.00313641	0.019887	13333.ERN02815	5.66e-243	676.0	KOG4748@1|root,KOG4748@2759|Eukaryota,37KWE@33090|Viridiplantae,3G8T7@35493|Streptophyta	35493|Streptophyta	GM	glycosyltransferase	-	GO:0000139,GO:0000271,GO:0003674,GO:0003824,GO:0005575,GO:0005622,GO:0005623,GO:0005737,GO:0005768,GO:0005794,GO:0005802,GO:0005975,GO:0005976,GO:0006073,GO:0007275,GO:0008150,GO:0008152,GO:0008194,GO:0009058,GO:0009059,GO:0009250,GO:0009653,GO:0009888,GO:0009969,GO:0009987,GO:0010015,GO:0010053,GO:0010054,GO:0010383,GO:0010410,GO:0010411,GO:0012505,GO:0016020,GO:0016049,GO:0016051,GO:0016740,GO:0016757,GO:0016758,GO:0016763,GO:0021700,GO:0022622,GO:0030154,GO:0031090,GO:0031410,GO:0031982,GO:0031984,GO:0032501,GO:0032502,GO:0033692,GO:0033843,GO:0034637,GO:0034645,GO:0035252,GO:0040007,GO:0042285,GO:0043170,GO:0043226,GO:0043227,GO:0043229,GO:0043231,GO:0044036,GO:0044042,GO:0044237,GO:0044238,GO:0044249,GO:0044260,GO:0044262,GO:0044264,GO:0044422,GO:0044424,GO:0044431,GO:0044444,GO:0044446,GO:0044464,GO:0048364,GO:0048468,GO:0048469,GO:0048588,GO:0048589,GO:0048731,GO:0048764,GO:0048765,GO:0048767,GO:0048856,GO:0048869,GO:0060560,GO:0071554,GO:0071695,GO:0071704,GO:0080147,GO:0090558,GO:0090627,GO:0097708,GO:0098588,GO:0098791,GO:0099402,GO:1901576,GO:1905392	2.4.2.39	ko:K08238	-	-	-	-	ko00000,ko01000,ko01003	-	GT34	-	Glyco_transf_34	Pt9G49860.1	Pt9G49860.1 gene=Pt9G49860 seq_id=chr9 type=cds	TOANT0107751	TOAAA0055134	1	1	XP_031492022.1	7.1000000000000002E-194	318	376	27	454	Nymphaea colorata	Nymphaeaceae	Streptophyta	Viridiplantae	Eukaryota	probable xyloglucan 6-xylosyltransferase 5	RefSeqPlant										116258778	probable xyloglucan 6-xylosyltransferase 5	MODEL	XM_031636162.2	XP_031492022.1	NC_045145.1	LOC116258778	-	XXT	xyloglucan 6-xylosyltransferase [EC:2.4.2.39]	Pt9G49860_XXT
Pt6G32770	PN1	DOWN	R	1084.61	-1.4279	0.484316	-2.94828	0.00319545	0.0201885	38727.Pavir.Ca00023.1.p	4.91e-25	98.6	2CTTZ@1|root,2S4CI@2759|Eukaryota,37VZU@33090|Viridiplantae,3GJS2@35493|Streptophyta,3M7HG@4447|Liliopsida,3IRHJ@38820|Poales	35493|Streptophyta	T	Plant lipid transfer protein / seed storage protein / trypsin-alpha amylase inhibitor domain family	-	GO:0005575,GO:0006810,GO:0006869,GO:0008150,GO:0010876,GO:0016020,GO:0033036,GO:0051179,GO:0051234,GO:0071702	-	-	-	-	-	-	-	-	-	-	LTP_2,Tryp_alpha_amyl	Pt6G32770.1	Pt6G32770.1 gene=Pt6G32770 seq_id=chr6 type=cds	TOANT0069940	TOAAA0030268	1	1	XP_026460702.1	2.1999999999999999E-20	59	73	8	114	Papaver somniferum	Papaveraceae	Streptophyta	Viridiplantae	Eukaryota	non-specific lipid-transfer protein-like	RefSeqPlant										113361808	non-specific lipid-transfer protein-like	MODEL	XM_026604917.1	XP_026460702.1	NC_039360.1	LOC113361808	-			Pt6G32770_NA
PtJG12140	PN1	DOWN	R	9.23457	-1.73708	0.589279	-2.9478	0.00320042	0.0202018																					PtJG12140.1	PtJG12140.1 gene=PtJG12140 seq_id=chr11 type=cds	TOANT0122185	TOAAA0068523	3	1	PAB00007339	4.4999999999999999E-44	93	96	10	116	Picea abies	Pinaceae	Streptophyta	Viridiplantae	Eukaryota	N/A	GymnoPLAZA1.0*InterPro			IPR016140	Bifunctional inhibitor/plant lipid transfer protein/seed storage helical domain													-			PtJG12140_NA
Pt3G66810	PN1	DOWN	R	6.08728	-1.94582	0.660225	-2.9472	0.00320661	0.0202317	4533.OB01G47900.1	2.66e-74	236.0	KOG0149@1|root,KOG0149@2759|Eukaryota,37S4W@33090|Viridiplantae,3GAKR@35493|Streptophyta,3KVRE@4447|Liliopsida,3I8SC@38820|Poales	35493|Streptophyta	A	RNA recognition motif. (a.k.a. RRM, RBD, or RNP domain)	-	GO:0000075,GO:0000077,GO:0000278,GO:0003674,GO:0003676,GO:0003723,GO:0003729,GO:0003730,GO:0005488,GO:0005575,GO:0005622,GO:0005623,GO:0005634,GO:0005737,GO:0005829,GO:0006950,GO:0006974,GO:0006977,GO:0006978,GO:0007049,GO:0007050,GO:0007093,GO:0007154,GO:0007165,GO:0007346,GO:0008150,GO:0008285,GO:0009892,GO:0009893,GO:0009894,GO:0009895,GO:0009987,GO:0010468,GO:0010564,GO:0010604,GO:0010605,GO:0010608,GO:0010628,GO:0010948,GO:0019219,GO:0019222,GO:0022402,GO:0023052,GO:0030330,GO:0031323,GO:0031324,GO:0031329,GO:0031330,GO:0031570,GO:0031571,GO:0033554,GO:0035556,GO:0042127,GO:0042770,GO:0042772,GO:0043226,GO:0043227,GO:0043229,GO:0043231,GO:0043484,GO:0043487,GO:0043488,GO:0043489,GO:0044424,GO:0044444,GO:0044464,GO:0044773,GO:0044774,GO:0044783,GO:0044819,GO:0045786,GO:0045787,GO:0045930,GO:0045934,GO:0048255,GO:0048518,GO:0048519,GO:0048522,GO:0048523,GO:0050789,GO:0050794,GO:0050896,GO:0051171,GO:0051172,GO:0051252,GO:0051253,GO:0051716,GO:0051726,GO:0060255,GO:0061013,GO:0065007,GO:0065008,GO:0070935,GO:0071156,GO:0071158,GO:0072331,GO:0072395,GO:0072401,GO:0072413,GO:0072422,GO:0072431,GO:0080090,GO:0090068,GO:0097159,GO:1901363,GO:1901987,GO:1901988,GO:1901990,GO:1901991,GO:1902369,GO:1902373,GO:1902400,GO:1902402,GO:1902403,GO:1902806,GO:1902807,GO:1903047,GO:1903311,GO:1903312,GO:2000045,GO:2000134	-	-	-	-	-	-	-	-	-	-	RRM_1																																				-			Pt3G66810_NA
Pt3G09530	PN1	DOWN	R	5.97458	-1.95066	0.662079	-2.94626	0.00321641	0.0202844	3983.cassava4.1_016453m	2.48e-11	68.2	2CXF2@1|root,2S4KK@2759|Eukaryota,37W13@33090|Viridiplantae,3GK15@35493|Streptophyta,4JUHT@91835|fabids	35493|Streptophyta	S	SPIRAL1-like	-	GO:0000226,GO:0000902,GO:0005575,GO:0005622,GO:0005623,GO:0005737,GO:0005819,GO:0005856,GO:0005874,GO:0005876,GO:0005881,GO:0005938,GO:0006950,GO:0006970,GO:0006996,GO:0007010,GO:0007017,GO:0008150,GO:0009524,GO:0009574,GO:0009628,GO:0009651,GO:0009653,GO:0009826,GO:0009987,GO:0010005,GO:0015630,GO:0016043,GO:0016049,GO:0030863,GO:0030865,GO:0030981,GO:0031122,GO:0032502,GO:0032989,GO:0033554,GO:0040007,GO:0043226,GO:0043228,GO:0043229,GO:0043232,GO:0043622,GO:0044422,GO:0044424,GO:0044430,GO:0044444,GO:0044446,GO:0044448,GO:0044464,GO:0048589,GO:0048856,GO:0048869,GO:0050896,GO:0051211,GO:0051716,GO:0055028,GO:0060560,GO:0071214,GO:0071470,GO:0071472,GO:0071840,GO:0071944,GO:0097435,GO:0099080,GO:0099081,GO:0099512,GO:0099513,GO:0099568,GO:0104004	-	ko:K18635	-	-	-	-	ko00000,ko04812	-	-	-	-	Pt3G09530.1	Pt3G09530.1 gene=Pt3G09530 seq_id=chr3 type=cds	TOANT0029424	TOAAA0009826	1	1	XP_028203502.1	6.6999999999999996E-9	37	45	9	81	Glycine soja	Fabaceae	Streptophyta	Viridiplantae	Eukaryota	protein SPIRAL1-like 1	RefSeqPlant										114387500	protein SPIRAL1-like 1	MODEL	XM_028347701.1	XP_028203502.1	NC_041003.1	LOC114387500	-	SPR1	protein SPIRAL1 and related proteins	Pt3G09530_SPR1
Pt3G19330	PN1	UP	R	107.963	2.10133	0.713615	2.94462	0.00323347	0.0203738	4641.GSMUA_Achr3P26900_001	6.26e-176	497.0	COG3979@1|root,KOG4742@2759|Eukaryota,37R5A@33090|Viridiplantae,3G9NC@35493|Streptophyta,3KSWE@4447|Liliopsida	35493|Streptophyta	S	endochitinase	-	-	3.2.1.14	ko:K20547	ko00520,ko01100,ko04016,map00520,map01100,map04016	-	R01206,R02334	RC00467	ko00000,ko00001,ko01000	-	CBM18,GH19	-	Chitin_bind_1,Glyco_hydro_19	Pt3G19330.1	Pt3G19330.1 gene=Pt3G19330 seq_id=chr3 type=cds	TOANT0031211	TOAAA0011489	1	1	PAB00005640	2.5000000000000002E-16	49	50	0	66	Picea abies	Pinaceae	Streptophyta	Viridiplantae	Eukaryota	N/A	GymnoPLAZA1.0*GO*InterPro*EC*MetaCyc	GO:0004568*0006032*0016998	chitinase activity*chitin catabolic process*cell wall macromolecule catabolic process	IPR023346*IPR000726	Lysozyme-like domain*Glycoside hydrolase													MAPK signaling pathway - plant; Metabolic pathways; Amino sugar and nucleotide sugar metabolism	CHIB	basic endochitinase B [EC:3.2.1.14]	Pt3G19330_CHIB
Pt1G55800	PN1	UP	R	20.7084	1.17803	0.400443	2.94181	0.00326298	0.0205413	218851.Aquca_006_00376.1	2.28e-134	402.0	KOG1192@1|root,KOG1192@2759|Eukaryota,37M54@33090|Viridiplantae,3G8WK@35493|Streptophyta	35493|Streptophyta	CG	UDP-Glycosyltransferase	-	GO:0003674,GO:0003824,GO:0005575,GO:0005622,GO:0005623,GO:0008194,GO:0016740,GO:0016757,GO:0016758,GO:0035251,GO:0043226,GO:0043227,GO:0043229,GO:0043231,GO:0044424,GO:0044464,GO:0046527,GO:0080043,GO:0080044,GO:0080046	-	-	-	-	-	-	-	-	-	-	UDPGT	Pt1G55800.1	Pt1G55800.1 gene=Pt1G55800 seq_id=chr1 type=cds	TOANT0009380	TOAAA0003519	1	1	XP_003595693.1	5.8999999999999996E-35	68	90	0	126	Medicago truncatula	Fabaceae	Streptophyta	Viridiplantae	Eukaryota	flavonol 3-O-glucosyltransferase UGT89B1	RefSeqPlant										11417738	flavonol 3-O-glucosyltransferase UGT89B1	MODEL	XM_003595645.4	XP_003595693.1	NC_053043.1	LOC11417738	-			Pt1G55800_NA
Pt7G37460	PN1	DOWN	R	9.79512	-2.2709	0.772247	-2.94064	0.00327532	0.0206005																					Pt7G37460.1	Pt7G37460.1 gene=Pt7G37460 seq_id=chr7 type=cds	TOANT0082783	TOAAA0040996	1	1	XP_002276487.1	2.1E-120	231	320	24	486	Vitis vinifera	Vitaceae	Streptophyta	Viridiplantae	Eukaryota	PREDICTED: cytochrome P450 CYP736A12	RefSeqPlant										100259314	PREDICTED: cytochrome P450 CYP736A12	MODEL	XM_002276451.4	XP_002276487.1	NC_012013.3	LOC100259314	-			Pt7G37460_NA
Pt1G00400	PN1	DOWN	R	65.2073	-1.49055	0.506995	-2.93998	0.00328237	0.0206334																					Pt1G00400.1	Pt1G00400.1 gene=Pt1G00400 seq_id=chr1 type=cds	TOANT0000067	TOAAA0000063	1	1	XP_018493186.1	1.1000000000000001E-25	101	143	25	276	Raphanus sativus	Brassicaceae	Streptophyta	Viridiplantae	Eukaryota	PREDICTED: uncharacterized protein At1g01500	RefSeqPlant										108863302	PREDICTED: uncharacterized protein At1g01500	MODEL	XM_018637684.1	XP_018493186.1	NW_017353139.1	LOC108863302	-			Pt1G00400_NA
Pt5G21940	PN1	DOWN	R	3.94188	-1.91112	0.6501	-2.93973	0.00328496	0.0206334	4432.XP_010277046.1	1.22e-196	585.0	COG0457@1|root,COG0526@1|root,KOG0907@2759|Eukaryota,KOG1124@2759|Eukaryota,37NEJ@33090|Viridiplantae,3GAW4@35493|Streptophyta	35493|Streptophyta	O	TPR repeat-containing thioredoxin	-	GO:0003002,GO:0006950,GO:0006970,GO:0007154,GO:0007165,GO:0007275,GO:0007389,GO:0008150,GO:0009628,GO:0009719,GO:0009725,GO:0009733,GO:0009734,GO:0009741,GO:0009742,GO:0009755,GO:0009987,GO:0010033,GO:0010051,GO:0010305,GO:0014070,GO:0023052,GO:0032501,GO:0032502,GO:0032870,GO:0033993,GO:0042221,GO:0043401,GO:0048545,GO:0048856,GO:0050789,GO:0050794,GO:0050896,GO:0051716,GO:0065007,GO:0070887,GO:0071310,GO:0071365,GO:0071367,GO:0071383,GO:0071396,GO:0071407,GO:0071495,GO:1901700,GO:1901701	-	ko:K09527	-	-	-	-	ko00000,ko03110	-	-	-	TPR_1,TPR_11,TPR_16,TPR_19,TPR_2,TPR_6,TPR_8,Thioredoxin	Pt5G21940.1	Pt5G21940.1 gene=Pt5G21940 seq_id=chr5 type=cds	TOANT0056607	TOAAA0023013	1	1	PTA00003134	2.4000000000000001E-61	150	153	5	166	Pinus taeda	Pinaceae	Streptophyta	Viridiplantae	Eukaryota	PREDICTED: TPR repeat-containing thioredoxin TTL1-like	GymnoPLAZA1.0*GO*InterPro	GO:0005515*0045454	protein binding*cell redox homeostasis	IPR019734*IPR013766*IPR011990*IPR013105*IPR013026*IPR012336	Tetratricopeptide repeat*Thioredoxin domain*Tetratricopeptide-like helical*Tetratricopeptide TPR2*Tetratricopeptide repeat-containing domain*Thioredoxin-like fold													-	DNAJC7	DnaJ homolog subfamily C member 7	Pt5G21940_DNAJC7
PtXG51450	PN1	UP	R	13.5255	1.81251	0.616784	2.93864	0.00329654	0.0206784																					PtXG51450.1	PtXG51450.1 gene=PtXG51450 seq_id=chr10 type=cds	TOANT0119079	TOAAA0065620	1	1	XP_031115273.1	8.8000000000000004E-7	41	51	22	97	Ipomoea triloba	Convolvulaceae	Streptophyta	Viridiplantae	Eukaryota	phytosulfokines-like	RefSeqPlant										116019263	phytosulfokines-like	MODEL	XM_031259413.1	XP_031115273.1	NC_044920.1	LOC116019263	-			PtXG51450_NA
Pt7G06910	PN1	DOWN	R	6.77558	-1.90761	0.649244	-2.9382	0.00330119	0.0206984																																																								-			Pt7G06910_NA
PtJG22090	PN1	UP	R	9.19353	1.39681	0.475737	2.9361	0.00332367	0.0208022																					PtJG22090.1	PtJG22090.1 gene=PtJG22090 seq_id=chr11 type=cds	TOANT0124076	TOAAA0070312	1	1	XP_010999353.1	1.2E-16	45	53	0	68	Populus euphratica	Salicaceae	Streptophyta	Viridiplantae	Eukaryota	PREDICTED: SWI/SNF-related matrix-associated actin-dependent regulator of chromatin subfamily A-like protein 1	RefSeqPlant										105107209	PREDICTED: SWI/SNF-related matrix-associated actin-dependent regulator of chromatin subfamily A-like protein 1	MODEL	XM_011001051.1	XP_010999353.1	NW_011500039.1	LOC105107209	-			PtJG22090_NA
PtQG26390	PN1	DOWN	R	37.4231	-1.28088	0.436357	-2.93538	0.00333134	0.0208409	4432.XP_010271473.1	4.79e-65	207.0	28K8H@1|root,2RY94@2759|Eukaryota,37U0K@33090|Viridiplantae,3GHRE@35493|Streptophyta	35493|Streptophyta	S	Glyoxalase/Bleomycin resistance protein/Dioxygenase superfamily	-	-	-	-	-	-	-	-	-	-	-	-	Glyoxalase	PtQG26390.1	PtQG26390.1 gene=PtQG26390 seq_id=chr12 type=cds	TOANT0135136	TOAAA0079435	1	1	XP_020220903.1	2.8E-51	101	119	4	156	Cajanus cajan	Fabaceae	Streptophyta	Viridiplantae	Eukaryota	uncharacterized protein LOC109803644	RefSeqPlant										109803644	uncharacterized protein LOC109803644	MODEL	XM_020365314.2	XP_020220903.1	NC_033811.1	LOC109803644	-			PtQG26390_NA
Pt5G38840	PN1	DOWN	R	2.89967	-2.07872	0.708518	-2.9339	0.00334734	0.0209274	4096.XP_009803986.1	7.24e-37	131.0	2AFWG@1|root,2RYYJ@2759|Eukaryota,37U6F@33090|Viridiplantae,3GJ8D@35493|Streptophyta,44K9T@71274|asterids	35493|Streptophyta	S	phospholipase	-	GO:0003674,GO:0003824,GO:0004620,GO:0004623,GO:0005488,GO:0005509,GO:0005575,GO:0005622,GO:0005623,GO:0005737,GO:0005773,GO:0005794,GO:0008289,GO:0012505,GO:0016298,GO:0016787,GO:0016788,GO:0043167,GO:0043169,GO:0043226,GO:0043227,GO:0043229,GO:0043231,GO:0044424,GO:0044444,GO:0044464,GO:0046872,GO:0052689	3.1.1.4	ko:K01047	ko00564,ko00565,ko00590,ko00591,ko00592,ko01100,ko01110,ko04014,ko04270,ko04972,ko04975,map00564,map00565,map00590,map00591,map00592,map01100,map01110,map04014,map04270,map04972,map04975	-	R01315,R01317,R02053,R07064,R07379,R07387,R07859	RC00037,RC00094	ko00000,ko00001,ko01000,ko03036	-	-	-	-																																				Metabolic pathways; Biosynthesis of secondary metabolites; Arachidonic acid metabolism; alpha-Linolenic acid metabolism; Glycerophospholipid metabolism; Vascular smooth muscle contraction; Linoleic acid metabolism; Pancreatic secretion; Ras signaling pathway; Fat digestion and absorption; Ether lipid metabolism	PLA2G, SPLA2	secretory phospholipase A2 [EC:3.1.1.4]	Pt5G38840_PLA2G, SPLA2
Pt7G21130	PN1	DOWN	R	46.9394	-1.2064	0.411475	-2.93188	0.00336916	0.02104																																																								-			Pt7G21130_NA
Pt9G07410	PN1	DOWN	R	2.56352	-2.27405	0.775819	-2.93116	0.00337695	0.0210699	13333.ERM97206	5.73e-162	484.0	KOG2543@1|root,KOG2543@2759|Eukaryota,37P3D@33090|Viridiplantae,3GEBS@35493|Streptophyta	35493|Streptophyta	L	origin recognition complex	ORC5	GO:0000228,GO:0000808,GO:0003674,GO:0003676,GO:0003677,GO:0003688,GO:0003690,GO:0005488,GO:0005575,GO:0005622,GO:0005623,GO:0005634,GO:0005664,GO:0005694,GO:0005737,GO:0005829,GO:0006139,GO:0006259,GO:0006260,GO:0006261,GO:0006270,GO:0006725,GO:0006807,GO:0008150,GO:0008152,GO:0009058,GO:0009059,GO:0009743,GO:0009744,GO:0009987,GO:0010033,GO:0031974,GO:0031981,GO:0032991,GO:0034285,GO:0034641,GO:0034645,GO:0042221,GO:0043170,GO:0043226,GO:0043227,GO:0043228,GO:0043229,GO:0043231,GO:0043232,GO:0043233,GO:0043565,GO:0044237,GO:0044238,GO:0044249,GO:0044260,GO:0044422,GO:0044424,GO:0044427,GO:0044428,GO:0044444,GO:0044446,GO:0044454,GO:0044464,GO:0046483,GO:0050896,GO:0070013,GO:0071704,GO:0090304,GO:0097159,GO:1901360,GO:1901363,GO:1901576,GO:1901700,GO:1990837	-	ko:K02607	ko04110,ko04111,ko04113,map04110,map04111,map04113	M00284	-	-	ko00000,ko00001,ko00002,ko01009,ko03032	-	-	-	AAA_16,ORC5_C	Pt9G07410.1	Pt9G07410.1 gene=Pt9G07410 seq_id=chr9 type=cds	TOANT0100000	TOAAA0047931	1	1	XP_043720521.1	7.2999999999999996E-137	291	382	127	652	Telopea speciosissima	Proteaceae	Streptophyta	Viridiplantae	Eukaryota	origin of replication complex subunit 5 isoform X2	RefSeqPlant										122668041	origin of replication complex subunit 5 isoform X2	MODEL	XM_043864586.1	XP_043720521.1	NC_057916.1	LOC122668041	Cell cycle; Cell cycle - yeast; Meiosis - yeast	ORC5	origin recognition complex subunit 5	Pt9G07410_ORC5
Pt7G44600	PN1	DOWN	R	27.3637	-1.87906	0.641128	-2.93087	0.00338017	0.0210807	4555.Si020916m	1.32e-74	231.0	COG3979@1|root,KOG4742@2759|Eukaryota,37QEZ@33090|Viridiplantae,3GB98@35493|Streptophyta,3KUUE@4447|Liliopsida,3IU3D@38820|Poales	35493|Streptophyta	S	Chitinase class I	-	-	3.2.1.14	ko:K01183	ko00520,ko01100,map00520,map01100	-	R01206,R02334	RC00467	ko00000,ko00001,ko01000	-	GH18	-	Chitin_bind_1,Glyco_hydro_19																																				Metabolic pathways; Amino sugar and nucleotide sugar metabolism	E3.2.1.14	chitinase [EC:3.2.1.14]	Pt7G44600_E3.2.1.14
Pt6G53460	PN1	DOWN	R	17.0618	-1.64403	0.561211	-2.92943	0.00339585	0.0211597	4641.GSMUA_Achr3P03090_001	1.83e-37	147.0	28KH1@1|root,2QSY8@2759|Eukaryota,37P2H@33090|Viridiplantae	33090|Viridiplantae	K	WRKY transcription factor	WRKY6	GO:0001067,GO:0003674,GO:0003676,GO:0003677,GO:0003700,GO:0005488,GO:0006355,GO:0006950,GO:0007154,GO:0008150,GO:0009267,GO:0009605,GO:0009889,GO:0009890,GO:0009892,GO:0009987,GO:0009991,GO:0010033,GO:0010036,GO:0010200,GO:0010243,GO:0010468,GO:0010556,GO:0010558,GO:0010605,GO:0010629,GO:0016036,GO:0019219,GO:0019222,GO:0031323,GO:0031324,GO:0031326,GO:0031327,GO:0031667,GO:0031668,GO:0031669,GO:0033554,GO:0042221,GO:0042493,GO:0042594,GO:0044212,GO:0045892,GO:0045934,GO:0048519,GO:0048523,GO:0050789,GO:0050794,GO:0050896,GO:0051171,GO:0051172,GO:0051252,GO:0051253,GO:0051716,GO:0060255,GO:0065007,GO:0070887,GO:0071496,GO:0080029,GO:0080090,GO:0080169,GO:0097159,GO:0140110,GO:1901363,GO:1901698,GO:1901700,GO:1902679,GO:1903506,GO:1903507,GO:2000112,GO:2000113,GO:2001141	-	-	-	-	-	-	-	-	-	-	WRKY	Pt6G53460.1	Pt6G53460.1 gene=Pt6G53460 seq_id=chr6 type=cds	TOANT0073720	TOAAA0033738	1	1	XP_020100979.1	2.3E-37	129	185	61	414	Ananas comosus	Bromeliaceae	Streptophyta	Viridiplantae	Eukaryota	probable WRKY transcription factor 31	RefSeqPlant										109718913	probable WRKY transcription factor 31	MODEL	XM_020245390.1	XP_020100979.1	NC_033632.1	LOC109718913	-			Pt6G53460_NA
Pt5G19530	PN1	DOWN	R	9.13978	-1.59287	0.543855	-2.92884	0.00340228	0.0211903	72664.XP_006416518.1	2.94e-103	306.0	2CM7G@1|root,2QPIR@2759|Eukaryota,37NTM@33090|Viridiplantae,3GE14@35493|Streptophyta,3I24Y@3699|Brassicales	35493|Streptophyta	O	Thaumatin family	-	-	-	-	-	-	-	-	-	-	-	-	Thaumatin																																				-			Pt5G19530_NA
Pt2G12200	PN1	UP	R	75.9162	1.36855	0.467617	2.92664	0.00342646	0.0213315	3983.cassava4.1_006954m	7.16e-176	506.0	2CCM1@1|root,2QRR9@2759|Eukaryota,37M4Z@33090|Viridiplantae,3GANW@35493|Streptophyta,4JKBG@91835|fabids	35493|Streptophyta	S	Encoded by	-	-	-	-	-	-	-	-	-	-	-	-	SURNod19																																				-			Pt2G12200_NA
PtXG39160	PN1	DOWN	R	145.07	-1.04496	0.357086	-2.92637	0.00342945	0.0213406	4432.XP_010250025.1	4.81e-98	301.0	COG1794@1|root,2QU3Q@2759|Eukaryota,37M99@33090|Viridiplantae,3GAXU@35493|Streptophyta	35493|Streptophyta	M	Racemase	-	-	-	-	-	-	-	-	-	-	-	-	Asp_Glu_race	PtXG39160.1	PtXG39160.1 gene=PtXG39160 seq_id=chr10 type=cds	TOANT0116884	TOAAA0063613	1	1	XP_010250025.1	2.0000000000000001E-84	178	229	16	332	Nelumbo nucifera	Nelumbonaceae	Streptophyta	Viridiplantae	Eukaryota	PREDICTED: uncharacterized protein LOC104592379	RefSeqPlant										104592379	PREDICTED: uncharacterized protein LOC104592379	MODEL	XM_010251723.2	XP_010250025.1	NW_010729080.1	LOC104592379	-			PtXG39160_NA
PtJG40140	PN1	DOWN	R	8.2755	-2.09841	0.717905	-2.92296	0.00346719	0.021566	3827.XP_004511684.1	1.63e-162	465.0	COG4677@1|root,2QUGG@2759|Eukaryota,37HK1@33090|Viridiplantae,3GB46@35493|Streptophyta,4JDTY@91835|fabids	35493|Streptophyta	G	Pectinesterase	-	-	-	-	-	-	-	-	-	-	-	-	Pectinesterase	PtJG40140.1	PtJG40140.1 gene=PtJG40140 seq_id=chr11 type=cds	TOANT0127348	TOAAA0073326	1	1	XP_022719159.1	1.6000000000000001E-129	223	267	7	335	Durio zibethinus	Malvaceae	Streptophyta	Viridiplantae	Eukaryota	probable pectinesterase 68	RefSeqPlant										111277181	probable pectinesterase 68	MODEL	XM_022863424.1	XP_022719159.1	NW_019167838.1	LOC111277181	-			PtJG40140_NA
PtJG52390	PN1	DOWN	R	9.86151	-1.4501	0.497265	-2.91614	0.00354386	0.0219747	3983.cassava4.1_003582m	0.0	917.0	COG1472@1|root,2QQ55@2759|Eukaryota,37HYI@33090|Viridiplantae,3G89A@35493|Streptophyta,4JG1K@91835|fabids	35493|Streptophyta	G	Lysosomal beta glucosidase-like	-	GO:0000272,GO:0003674,GO:0003824,GO:0004553,GO:0005575,GO:0005623,GO:0005886,GO:0005975,GO:0005976,GO:0008150,GO:0008152,GO:0008422,GO:0009056,GO:0009057,GO:0009251,GO:0015926,GO:0016020,GO:0016052,GO:0016787,GO:0016798,GO:0042597,GO:0043170,GO:0044042,GO:0044238,GO:0044464,GO:0071704,GO:0071944,GO:1901575	3.2.1.21	ko:K01188,ko:K05349	ko00460,ko00500,ko00940,ko01100,ko01110,map00460,map00500,map00940,map01100,map01110	-	R00026,R02558,R02887,R02985,R03527,R04949,R04998,R10035,R10039,R10040	RC00049,RC00059,RC00171,RC00262,RC00397,RC00451,RC00714,RC00746,RC01248	ko00000,ko00001,ko01000	-	GH1,GH3	-	Glyco_hydro_3,Glyco_hydro_3_C																																				Metabolic pathways; Biosynthesis of secondary metabolites; Phenylpropanoid biosynthesis; Starch and sucrose metabolism; Cyanoamino acid metabolism	E3.2.1.21	beta-glucosidase [EC:3.2.1.21]	PtJG52390_E3.2.1.21
PtJG02800	PN1	DOWN	R	17.1847	-1.44904	0.496951	-2.91587	0.00354702	0.0219847	4432.XP_010277786.1	8.09e-155	533.0	28MCH@1|root,2QTVY@2759|Eukaryota,37MND@33090|Viridiplantae,3G9UY@35493|Streptophyta	35493|Streptophyta	S	Acyl-CoA N-acyltransferase with RING FYVE PHD-type zinc finger protein	-	GO:0000118,GO:0000122,GO:0000228,GO:0000785,GO:0000790,GO:0001085,GO:0001103,GO:0003674,GO:0003676,GO:0003677,GO:0003690,GO:0003824,GO:0004402,GO:0005488,GO:0005515,GO:0005575,GO:0005622,GO:0005623,GO:0005634,GO:0005654,GO:0005694,GO:0005737,GO:0005813,GO:0005815,GO:0005856,GO:0005911,GO:0006139,GO:0006259,GO:0006304,GO:0006305,GO:0006306,GO:0006325,GO:0006355,GO:0006357,GO:0006464,GO:0006473,GO:0006475,GO:0006725,GO:0006807,GO:0006996,GO:0008080,GO:0008134,GO:0008150,GO:0008152,GO:0009506,GO:0009889,GO:0009890,GO:0009892,GO:0009987,GO:0010385,GO:0010468,GO:0010556,GO:0010558,GO:0010605,GO:0010629,GO:0015630,GO:0016043,GO:0016070,GO:0016407,GO:0016410,GO:0016458,GO:0016569,GO:0016570,GO:0016573,GO:0016581,GO:0016740,GO:0016746,GO:0016747,GO:0017053,GO:0018193,GO:0018205,GO:0018393,GO:0018394,GO:0019219,GO:0019222,GO:0019538,GO:0019899,GO:0030054,GO:0031047,GO:0031323,GO:0031324,GO:0031326,GO:0031327,GO:0031974,GO:0031981,GO:0032259,GO:0032991,GO:0032993,GO:0034212,GO:0034641,GO:0036211,GO:0042393,GO:0042826,GO:0043170,GO:0043226,GO:0043227,GO:0043228,GO:0043229,GO:0043231,GO:0043232,GO:0043233,GO:0043412,GO:0043414,GO:0043543,GO:0043966,GO:0043971,GO:0043972,GO:0044030,GO:0044154,GO:0044237,GO:0044238,GO:0044260,GO:0044267,GO:0044422,GO:0044424,GO:0044427,GO:0044428,GO:0044430,GO:0044446,GO:0044451,GO:0044454,GO:0044464,GO:0044728,GO:0045892,GO:0045934,GO:0046483,GO:0048519,GO:0048523,GO:0050789,GO:0050794,GO:0050808,GO:0051052,GO:0051171,GO:0051172,GO:0051252,GO:0051253,GO:0051276,GO:0055044,GO:0060255,GO:0061733,GO:0065007,GO:0070013,GO:0070491,GO:0070603,GO:0071704,GO:0071840,GO:0072553,GO:0080090,GO:0080188,GO:0090304,GO:0090545,GO:0090568,GO:0097159,GO:0099172,GO:1901360,GO:1901363,GO:1901564,GO:1902494,GO:1902679,GO:1903506,GO:1903507,GO:1904949,GO:2000112,GO:2000113,GO:2001141	-	-	-	-	-	-	-	-	-	-	Jas,PHD	PtJG02800.1	PtJG02800.1 gene=PtJG02800 seq_id=chr11 type=cds	TOANT0120278	TOAAA0066722	1	1	XP_010277786.1	1.7000000000000001E-148	261	350	9	495	Nelumbo nucifera	Nelumbonaceae	Streptophyta	Viridiplantae	Eukaryota	PREDICTED: increased DNA methylation 1	RefSeqPlant										104612164	PREDICTED: increased DNA methylation 1	MODEL	XM_010279484.2	XP_010277786.1	NW_010729193.1	LOC104612164	-			PtJG02800_NA
Pt4G66250	PN1	UP	R	2.96833	2.18149	0.748345	2.91509	0.00355582	0.0220198																																																								-			Pt4G66250_NA
Pt7G54040	PN1	UP	R	4.36651	2.01357	0.690719	2.91517	0.00355491	0.0220198	13333.ERM94728	3.76e-83	270.0	KOG4197@1|root,KOG4197@2759|Eukaryota,37RJJ@33090|Viridiplantae,3GCIW@35493|Streptophyta	35493|Streptophyta	S	Pentatricopeptide repeat-containing protein	-	GO:0003674,GO:0003676,GO:0003723,GO:0003824,GO:0004518,GO:0004519,GO:0005488,GO:0005575,GO:0005622,GO:0005623,GO:0005737,GO:0005739,GO:0006139,GO:0006725,GO:0006807,GO:0008150,GO:0008152,GO:0009451,GO:0009987,GO:0016070,GO:0016787,GO:0016788,GO:0034641,GO:0043170,GO:0043226,GO:0043227,GO:0043229,GO:0043231,GO:0043412,GO:0044237,GO:0044238,GO:0044424,GO:0044444,GO:0044464,GO:0046483,GO:0071704,GO:0090304,GO:0090305,GO:0097159,GO:1901360,GO:1901363	-	-	-	-	-	-	-	-	-	-	PPR,PPR_2																																				-			Pt7G54040_NA
PtXG08380	PN1	DOWN	R	28.8316	-1.00491	0.344766	-2.91477	0.00355948	0.022024	13333.ERN18523	0.0	1033.0	COG1215@1|root,2QTBF@2759|Eukaryota,37J3S@33090|Viridiplantae,3G8DH@35493|Streptophyta	35493|Streptophyta	M	Xyloglucan glycosyltransferase	-	GO:0005575,GO:0005911,GO:0009506,GO:0030054,GO:0055044	-	-	-	-	-	-	-	-	-	-	Glyco_tranf_2_3,Glyco_trans_2_3	PtXG08380.1	PtXG08380.1 gene=PtXG08380 seq_id=chr10 type=cds	TOANT0111209	TOAAA0058365	1	1	XP_006857056.1	8.6999999999999994E-300	513	592	23	712	Amborella trichopoda	Amborellaceae	Streptophyta	Viridiplantae	Eukaryota	probable xyloglucan glycosyltransferase 12	RefSeqPlant										18446889	probable xyloglucan glycosyltransferase 12	MODEL	XM_006856994.3	XP_006857056.1	NW_006500327.1	LOC18446889	-			PtXG08380_NA
PtXG41110	PN1	UP	R	14.7574	1.58409	0.543497	2.91462	0.0035612	0.022024	3218.PP1S359_27V6.1	3.78e-149	446.0	28IK8@1|root,2QQX5@2759|Eukaryota,37MQ8@33090|Viridiplantae,3GG6R@35493|Streptophyta	35493|Streptophyta	-	-	-	-	-	-	-	-	-	-	-	-	-	-	AATase	PtXG41110.1	PtXG41110.1 gene=PtXG41110 seq_id=chr10 type=cds	TOANT0117218	TOAAA0063915	1	1	XP_024396690.1	8.0000000000000005E-123	228	315	19	511	Physcomitrium patens	Funariaceae	Streptophyta	Viridiplantae	Eukaryota	uncharacterized protein LOC112292436	RefSeqPlant										112292436	uncharacterized protein LOC112292436	MODEL	XM_024540922.1	XP_024396690.1	NC_037267.1	LOC112292436	-			PtXG41110_NA
Pt4G05780	PN1	UP	R	2.42069	2.21394	0.760524	2.91107	0.00360191	0.0222268	13333.ERN03186	1.94e-216	627.0	KOG2050@1|root,KOG2050@2759|Eukaryota,37IYI@33090|Viridiplantae,3G7ED@35493|Streptophyta	35493|Streptophyta	J	Pumilio homolog	-	GO:0000003,GO:0003006,GO:0003674,GO:0003676,GO:0003723,GO:0003729,GO:0005488,GO:0005575,GO:0005622,GO:0005623,GO:0005634,GO:0005730,GO:0006417,GO:0007275,GO:0008150,GO:0009790,GO:0009791,GO:0009793,GO:0009889,GO:0010154,GO:0010468,GO:0010556,GO:0010608,GO:0019222,GO:0022414,GO:0031323,GO:0031326,GO:0031974,GO:0031981,GO:0032268,GO:0032501,GO:0032502,GO:0034248,GO:0043226,GO:0043227,GO:0043228,GO:0043229,GO:0043231,GO:0043232,GO:0043233,GO:0044422,GO:0044424,GO:0044428,GO:0044446,GO:0044464,GO:0048316,GO:0048608,GO:0048731,GO:0048856,GO:0050789,GO:0050794,GO:0051171,GO:0051246,GO:0060255,GO:0061458,GO:0065007,GO:0070013,GO:0080090,GO:0097159,GO:1901363,GO:2000112	-	ko:K14844	-	-	-	-	ko00000,ko03009,ko03019	-	-	-	CPL,zf-XS																																				-	PUF6	pumilio homology domain family member 6	Pt4G05780_PUF6
Pt5G13320	PN1	DOWN	R	39.5761	-1.49526	0.514685	-2.90519	0.00367029	0.0225991	4432.XP_010250392.1	2.62e-141	428.0	2CM79@1|root,2QPIE@2759|Eukaryota,37HN1@33090|Viridiplantae,3GBQQ@35493|Streptophyta	35493|Streptophyta	S	UPF0481 protein At3g02645	-	-	-	-	-	-	-	-	-	-	-	-	DUF247	Pt5G13320.1	Pt5G13320.1 gene=Pt5G13320 seq_id=chr5 type=cds	TOANT0055150	TOAAA0021942	1	1	XP_020535269.1	1.0999999999999999E-124	251	370	28	561	Jatropha curcas	Euphorbiaceae	Streptophyta	Viridiplantae	Eukaryota	putative UPF0481 protein At3g02645	RefSeqPlant										105635042	putative UPF0481 protein At3g02645	MODEL	XM_020679610.2	XP_020535269.1	NW_023590789.1	LOC105635042	-			Pt5G13320_NA
PtXG14680	PN1	DOWN	R	17.1154	-1.20992	0.41651	-2.9049	0.00367375	0.0226106	3711.Bra038701.1-P	2.59e-102	302.0	COG1100@1|root,KOG0087@2759|Eukaryota,37KT9@33090|Viridiplantae,3GBEA@35493|Streptophyta,3HRC4@3699|Brassicales	35493|Streptophyta	U	atraba4d, raba4d raba4d (rab gtpase homolog a4d)	-	GO:0000003,GO:0000902,GO:0000904,GO:0001558,GO:0003006,GO:0003674,GO:0005488,GO:0005515,GO:0005575,GO:0005622,GO:0005623,GO:0005737,GO:0005768,GO:0005794,GO:0008150,GO:0009653,GO:0009826,GO:0009856,GO:0009860,GO:0009932,GO:0009987,GO:0010769,GO:0012505,GO:0016043,GO:0016049,GO:0019899,GO:0019900,GO:0022414,GO:0022603,GO:0022604,GO:0030133,GO:0030154,GO:0030427,GO:0031410,GO:0031982,GO:0032501,GO:0032502,GO:0032989,GO:0035838,GO:0040007,GO:0040008,GO:0042995,GO:0043226,GO:0043227,GO:0043229,GO:0043231,GO:0043900,GO:0044424,GO:0044444,GO:0044463,GO:0044464,GO:0044706,GO:0045177,GO:0045595,GO:0048468,GO:0048588,GO:0048589,GO:0048638,GO:0048856,GO:0048868,GO:0048869,GO:0050789,GO:0050793,GO:0050794,GO:0051128,GO:0051239,GO:0051286,GO:0051510,GO:0051704,GO:0060284,GO:0060560,GO:0065007,GO:0070382,GO:0071840,GO:0080092,GO:0090404,GO:0090406,GO:0097708,GO:0099503,GO:0120025,GO:0120038,GO:2000241	-	ko:K07904	ko04144,ko04961,ko04962,ko04972,map04144,map04961,map04962,map04972	-	-	-	ko00000,ko00001,ko04031,ko04131,ko04147	-	-	-	Ras	PtXG14680.1	PtXG14680.1 gene=PtXG14680 seq_id=chr10 type=cds	TOANT0112368	TOAAA0059453	1	1	XP_031287132.1	3.4000000000000001E-80	139	186	0	218	Pistacia vera	Anacardiaceae	Streptophyta	Viridiplantae	Eukaryota	ras-related protein RABA4d	RefSeqPlant										116145843	ras-related protein RABA4d	MODEL	XM_031431272.1	XP_031287132.1	NW_022196299.1	LOC116145843	Endocytosis; Endocrine and other factor-regulated calcium reabsorption; Vasopressin-regulated water reabsorption; Pancreatic secretion	RAB11A	Ras-related protein Rab-11A	PtXG14680_RAB11A
PtJG28230	PN1	UP	R	33.798	1.22797	0.423043	2.9027	0.00369962	0.0227399	13333.ERN04825	3.12e-68	210.0	COG0071@1|root,KOG0710@2759|Eukaryota,37TQV@33090|Viridiplantae,3GC1C@35493|Streptophyta	35493|Streptophyta	O	Belongs to the small heat shock protein (HSP20) family	-	GO:0005575,GO:0005622,GO:0005623,GO:0005737,GO:0006950,GO:0008150,GO:0009266,GO:0009408,GO:0009628,GO:0044424,GO:0044464,GO:0050896	-	ko:K13993	ko04141,map04141	-	-	-	ko00000,ko00001,ko03110	-	-	-	HSP20	PtJG28230.1	PtJG28230.1 gene=PtJG28230 seq_id=chr11 type=cds	TOANT0125160	TOAAA0071312	1	1	XP_006843150.2	2E-52	103	129	2	147	Amborella trichopoda	Amborellaceae	Streptophyta	Viridiplantae	Eukaryota	17.1 kDa class II heat shock protein	RefSeqPlant										18432985	17.1 kDa class II heat shock protein	MODEL	XM_006843087.3	XP_006843150.2	NW_006498260.1	LOC18432985	Protein processing in endoplasmic reticulum	HSP20	HSP20 family protein	PtJG28230_HSP20
Pt9G09580	PN1	DOWN	R	65.0976	-1.0958	0.377636	-2.90175	0.00371088	0.0227991	88036.EFJ15008	1.72e-18	92.4	2C7J1@1|root,2QV69@2759|Eukaryota,37KW1@33090|Viridiplantae,3G8M5@35493|Streptophyta	35493|Streptophyta	S	F-box kelch-repeat protein	-	GO:0003674,GO:0003824,GO:0004842,GO:0006464,GO:0006508,GO:0006511,GO:0006807,GO:0008150,GO:0008152,GO:0009056,GO:0009057,GO:0009987,GO:0010498,GO:0016567,GO:0016740,GO:0019538,GO:0019787,GO:0019941,GO:0030163,GO:0031146,GO:0032446,GO:0036211,GO:0043161,GO:0043170,GO:0043412,GO:0043632,GO:0044237,GO:0044238,GO:0044248,GO:0044257,GO:0044260,GO:0044265,GO:0044267,GO:0051603,GO:0070647,GO:0071704,GO:0140096,GO:1901564,GO:1901565,GO:1901575	-	-	-	-	-	-	-	-	-	-	F-box,Kelch_2	Pt9G09580.1	Pt9G09580.1 gene=Pt9G09580 seq_id=chr9 type=cds	TOANT0100453	TOAAA0048357	1	1	XP_031405162.1	5.9999999999999997E-13	42	57	5	98	Punica granatum	Lythraceae	Streptophyta	Viridiplantae	Eukaryota	F-box/kelch-repeat protein At3g61590 isoform X1	RefSeqPlant										116214057	F-box/kelch-repeat protein At3g61590 isoform X1	MODEL	XM_031549302.1	XP_031405162.1	NC_045127.1	LOC116214057	-			Pt9G09580_NA
Pt9G27200	PN1	DOWN	R	30.086	-1.03683	0.357415	-2.90092	0.00372068	0.0228493	13333.ERN10220	1.34e-175	501.0	COG1409@1|root,2QPJI@2759|Eukaryota,37R88@33090|Viridiplantae,3GF69@35493|Streptophyta	35493|Streptophyta	S	Calcineurin-like phosphoesterase	-	-	-	-	-	-	-	-	-	-	-	-	Metallophos	Pt9G27200.1	Pt9G27200.1 gene=Pt9G27200 seq_id=chr9 type=cds	TOANT0103538	TOAAA0051197	1	1	XP_006848639.1	6.9999999999999996E-140	237	285	8	383	Amborella trichopoda	Amborellaceae	Streptophyta	Viridiplantae	Eukaryota	uncharacterized protein LOC18438392	RefSeqPlant										18438392	uncharacterized protein LOC18438392	MODEL	XM_006848576.2	XP_006848639.1	NW_006499481.1	LOC18438392	-			Pt9G27200_NA
Pt2G11370	PN1	DOWN	R	11.7932	-1.42489	0.491345	-2.89998	0.00373187	0.0229081	218851.Aquca_022_00014.1	4.55e-91	295.0	KOG0344@1|root,KOG0344@2759|Eukaryota,37P6Z@33090|Viridiplantae,3G94B@35493|Streptophyta	35493|Streptophyta	A	helicase activity	-	-	-	-	-	-	-	-	-	-	-	-	CarD_CdnL_TRCF,DEAD,Helicase_C,TRCF																																				-			Pt2G11370_NA
PtXG19550	PN1	DOWN	R	27.2639	-1.28769	0.44419	-2.89897	0.00374391	0.0229619	4432.XP_010273633.1	2.32e-226	635.0	KOG2662@1|root,KOG2662@2759|Eukaryota,37J41@33090|Viridiplantae,3GF37@35493|Streptophyta	35493|Streptophyta	P	magnesium transporter	-	GO:0003674,GO:0005215,GO:0005575,GO:0005622,GO:0005623,GO:0005737,GO:0005773,GO:0006810,GO:0006811,GO:0006812,GO:0008150,GO:0008324,GO:0015075,GO:0015095,GO:0015318,GO:0015693,GO:0022857,GO:0022890,GO:0030001,GO:0034220,GO:0043226,GO:0043227,GO:0043229,GO:0043231,GO:0044424,GO:0044444,GO:0044464,GO:0046873,GO:0051179,GO:0051234,GO:0055085,GO:0070838,GO:0072511,GO:0098655,GO:0098660,GO:0098662,GO:1903830	-	ko:K16075	-	-	-	-	ko00000,ko02000	1.A.35.5	-	-	CorA	PtXG19550.1	PtXG19550.1 gene=PtXG19550 seq_id=chr10 type=cds	TOANT0113362	TOAAA0060392	1	1	XP_026411684.1	1.1999999999999999E-180	352	390	37	481	Papaver somniferum	Papaveraceae	Streptophyta	Viridiplantae	Eukaryota	magnesium transporter MRS2-1-like isoform X1	RefSeqPlant										113306981	magnesium transporter MRS2-1-like isoform X1	MODEL	XM_026555899.1	XP_026411684.1	NC_039365.1	LOC113306981	-	MRS2, MFM1	magnesium transporter	PtXG19550_MRS2, MFM1
Pt6G22510	PN1	DOWN	R	2.67015	-2.25226	0.77738	-2.89725	0.00376449	0.0230579	88036.EFJ22901	4.79e-118	354.0	2CM7J@1|root,2QPIT@2759|Eukaryota,37JUW@33090|Viridiplantae,3G9DF@35493|Streptophyta	35493|Streptophyta	S	Belongs to the 'GDSL' lipolytic enzyme family	-	-	-	-	-	-	-	-	-	-	-	-	Lipase_GDSL	Pt6G22510.1	Pt6G22510.1 gene=Pt6G22510 seq_id=chr6 type=cds	TOANT0068055	TOAAA0028544	1	1	XP_024529142.1	1.4000000000000001E-97	176	240	6	358	Selaginella moellendorffii	Selaginellaceae	Streptophyta	Viridiplantae	Eukaryota	GDSL esterase/lipase At3g26430	RefSeqPlant										9650281	GDSL esterase/lipase At3g26430	MODEL	XM_024673374.1	XP_024529142.1	NW_003314271.1	LOC9650281	-			Pt6G22510_NA
PtJG08880	PN1	DOWN	R	19.3801	-1.48901	0.513968	-2.89709	0.00376647	0.02306	3847.GLYMA12G29510.2	1.48e-111	330.0	COG0580@1|root,KOG0223@2759|Eukaryota,37I73@33090|Viridiplantae,3G7V9@35493|Streptophyta,4JTMH@91835|fabids	35493|Streptophyta	P	Belongs to the MIP aquaporin (TC 1.A.8) family	-	GO:0003674,GO:0005215,GO:0005372,GO:0005575,GO:0006810,GO:0006833,GO:0008150,GO:0015250,GO:0015267,GO:0015318,GO:0016020,GO:0016021,GO:0022803,GO:0022838,GO:0022857,GO:0031224,GO:0042044,GO:0044425,GO:0051179,GO:0051234,GO:0055085	-	ko:K09872	-	-	-	-	ko00000,ko02000	1.A.8,1.A.8.11	-	-	MIP	PtJG08880.1	PtJG08880.1 gene=PtJG08880 seq_id=chr11 type=cds	TOANT0121551	TOAAA0067931	1	1	XP_027339751.1	1.3E-87	167	197	14	269	Abrus precatorius	Fabaceae	Streptophyta	Viridiplantae	Eukaryota	aquaporin PIP2-7 isoform X2	RefSeqPlant										113853540	aquaporin PIP2-7 isoform X2	MODEL	XM_027483950.1	XP_027339751.1	NW_020874303.1	LOC113853540	-	PIP	aquaporin PIP	PtJG08880_PIP
Pt5G44530	PN1	DOWN	R	35.7162	-1.04842	0.362011	-2.8961	0.00377833	0.0231225	4432.XP_010253575.1	1.69e-118	343.0	28P88@1|root,2QVVC@2759|Eukaryota,37HNC@33090|Viridiplantae,3GF33@35493|Streptophyta	35493|Streptophyta	S	Cell number regulator	-	-	-	-	-	-	-	-	-	-	-	-	PLAC8																																				-			Pt5G44530_NA
Pt7G23590	PN1	DOWN	R	3.24975	-1.98917	0.687378	-2.89386	0.0038054	0.0232477	57918.XP_004300974.1	1.91e-15	84.0	2CN4H@1|root,2QTV9@2759|Eukaryota,37T85@33090|Viridiplantae,3GG61@35493|Streptophyta,4JP3V@91835|fabids	35493|Streptophyta	S	ZINC FINGER protein	-	GO:0000902,GO:0000904,GO:0001067,GO:0001101,GO:0003674,GO:0003676,GO:0003677,GO:0003700,GO:0005488,GO:0005575,GO:0005622,GO:0005623,GO:0005634,GO:0005737,GO:0005829,GO:0005840,GO:0006082,GO:0006355,GO:0006790,GO:0006807,GO:0007154,GO:0007165,GO:0008150,GO:0008152,GO:0009653,GO:0009719,GO:0009725,GO:0009735,GO:0009736,GO:0009739,GO:0009740,GO:0009755,GO:0009787,GO:0009788,GO:0009888,GO:0009889,GO:0009966,GO:0009968,GO:0009987,GO:0010026,GO:0010033,GO:0010090,GO:0010468,GO:0010476,GO:0010556,GO:0010646,GO:0010648,GO:0016043,GO:0016143,GO:0019219,GO:0019222,GO:0019748,GO:0019757,GO:0019760,GO:0022626,GO:0023051,GO:0023052,GO:0023057,GO:0030154,GO:0031323,GO:0031326,GO:0032502,GO:0032870,GO:0032989,GO:0032991,GO:0033993,GO:0042221,GO:0043226,GO:0043227,GO:0043228,GO:0043229,GO:0043231,GO:0043232,GO:0043436,GO:0043565,GO:0044212,GO:0044237,GO:0044281,GO:0044424,GO:0044444,GO:0044445,GO:0044464,GO:0048468,GO:0048519,GO:0048523,GO:0048583,GO:0048585,GO:0048856,GO:0048869,GO:0050789,GO:0050794,GO:0050896,GO:0051171,GO:0051252,GO:0051716,GO:0060255,GO:0065007,GO:0070887,GO:0071229,GO:0071310,GO:0071368,GO:0071370,GO:0071396,GO:0071495,GO:0071704,GO:0071840,GO:0080090,GO:0090558,GO:0090626,GO:0097159,GO:0140110,GO:1901135,GO:1901363,GO:1901419,GO:1901420,GO:1901564,GO:1901657,GO:1901700,GO:1901701,GO:1903506,GO:1905957,GO:1905958,GO:1990904,GO:2000112,GO:2001141	-	-	-	-	-	-	-	-	-	-	zf-C2H2_6	Pt7G23590.1	Pt7G23590.1 gene=Pt7G23590 seq_id=chr7 type=cds	TOANT0080156	TOAAA0038544	1	1	XP_039032207.1	1.3E-15	47	54	0	65	Hibiscus syriacus	Malvaceae	Streptophyta	Viridiplantae	Eukaryota	zinc finger protein GIS3-like	RefSeqPlant										120167179	zinc finger protein GIS3-like	MODEL	XM_039176276.1	XP_039032207.1	NW_024061960.1	LOC120167179	-			Pt7G23590_NA
PtJG02760	PN1	DOWN	R	1842.89	-1.32943	0.459482	-2.89332	0.00381188	0.0232671	3641.EOY32873	4.04e-79	252.0	COG2124@1|root,KOG0156@2759|Eukaryota,37QKA@33090|Viridiplantae,3GCES@35493|Streptophyta	35493|Streptophyta	Q	Belongs to the cytochrome P450 family	-	-	1.14.13.88	ko:K13083	ko00941,ko00944,ko01110,map00941,map00944,map01110	-	R02442,R03124,R03639,R04902,R06537,R06538,R10258,R10260	RC00046	ko00000,ko00001,ko00199,ko01000	-	-	-	p450	PtJG02760.1	PtJG02760.1 gene=PtJG02760 seq_id=chr11 type=cds	TOANT0120269	TOAAA0066714	1	1	XP_043722163.1	8.2000000000000006E-74	133	145	3	169	Telopea speciosissima	Proteaceae	Streptophyta	Viridiplantae	Eukaryota	flavonoid 3|																		Biosynthesis of secondary metabolites; Flavonoid biosynthesis; Flavone and flavonol biosynthesis	CYP75A	flavonoid 3',5'-hydroxylase [EC:1.14.14.81]	PtJG02760_CYP75A
PtXG14600	PN1	DOWN	R	2.89971	-2.1391	0.740263	-2.88965	0.00385675	0.0235001	225117.XP_009343296.1	1.35e-27	106.0	2BQ63@1|root,2S4T2@2759|Eukaryota,37WIW@33090|Viridiplantae,3GKGK@35493|Streptophyta,4JUH9@91835|fabids	35493|Streptophyta	S	RALF-like 34	-	-	-	-	-	-	-	-	-	-	-	-	RALF	PtXG14600.1	PtXG14600.1 gene=PtXG14600 seq_id=chr10 type=cds	TOANT0112357	TOAAA0059443	1	1	XP_019422349.1	2.2000000000000001E-21	50	61	1	83	Lupinus angustifolius	Fabaceae	Streptophyta	Viridiplantae	Eukaryota	PREDICTED: protein RALF-like 34	RefSeqPlant										109331975	PREDICTED: protein RALF-like 34	MODEL	XM_019566804.1	XP_019422349.1	NC_032025.1	LOC109331975	-			PtXG14600_NA
Pt3G10910	PN1	DOWN	R	27.7446	-1.14037	0.394818	-2.88833	0.00387291	0.0235672																																																								-			Pt3G10910_NA
PtXG47920	PN1	UP	R	6.86053	1.83348	0.635482	2.88518	0.00391188	0.0237434																																																								-			PtXG47920_NA
PtJG06430	PN1	DOWN	R	2.42005	-2.18629	0.758987	-2.88053	0.00397003	0.0240443																																																								-			PtJG06430_NA
Pt7G00300	PN1	DOWN	R	21.7222	-1.24949	0.43397	-2.87922	0.00398666	0.0241243	3880.AET03894	1.17e-131	383.0	COG0596@1|root,KOG1454@2759|Eukaryota,37Q3Q@33090|Viridiplantae,3GEFN@35493|Streptophyta,4JJ4S@91835|fabids	35493|Streptophyta	S	epoxide hydrolase	-	-	-	-	-	-	-	-	-	-	-	-	Abhydrolase_1	Pt7G00300.1	Pt7G00300.1 gene=Pt7G00300 seq_id=chr7 type=cds	TOANT0075774	TOAAA0034447	1	1	XP_003629418.1	3.5000000000000003E-104	191	229	17	304	Medicago truncatula	Fabaceae	Streptophyta	Viridiplantae	Eukaryota	2-hydroxy-6-oxononadienedioate/2-hydroxy-6-oxononatrienedioate hydrolase	RefSeqPlant										11408176	2-hydroxy-6-oxononadienedioate/2-hydroxy-6-oxononatrienedioate hydrolase	MODEL	XM_003629370.4	XP_003629418.1	NC_053049.1	LOC11408176	-			Pt7G00300_NA
Pt7G37800	PN1	UP	R	5.42434	2.20054	0.765003	2.87651	0.00402101	0.0242903	29760.VIT_07s0031g01380.t01	1.09e-149	444.0	COG2124@1|root,KOG0156@2759|Eukaryota,37PAK@33090|Viridiplantae,3G7H0@35493|Streptophyta	35493|Streptophyta	Q	cytochrome P450	-	GO:0005575,GO:0005622,GO:0005623,GO:0005737,GO:0005783,GO:0005789,GO:0008150,GO:0008152,GO:0009058,GO:0009719,GO:0009725,GO:0009733,GO:0010033,GO:0012505,GO:0016020,GO:0019748,GO:0031090,GO:0031984,GO:0042175,GO:0042221,GO:0043226,GO:0043227,GO:0043229,GO:0043231,GO:0044422,GO:0044424,GO:0044425,GO:0044432,GO:0044444,GO:0044446,GO:0044464,GO:0044550,GO:0050896,GO:0098827	-	ko:K20562	-	-	-	-	ko00000,ko00199	-	-	-	p450	Pt7G37800.1	Pt7G37800.1 gene=Pt7G37800 seq_id=chr7 type=cds	TOANT0082821	TOAAA0041032	1	1	XP_042971309.1	2.6E-123	241	345	31	534	Carya illinoinensis	Juglandaceae	Streptophyta	Viridiplantae	Eukaryota	cytochrome P450 71AU50-like	RefSeqPlant										122303549	cytochrome P450 71AU50-like	MODEL	XM_043115375.1	XP_042971309.1	NC_056754.1	LOC122303549	-	CYP736A	biphenyl-4-hydroxylase	Pt7G37800_CYP736A
Pt9G15650	PN1	UP	R	27.9885	1.04067	0.361896	2.8756	0.00403263	0.0243396																					Pt9G15650.1	Pt9G15650.1 gene=Pt9G15650 seq_id=chr9 type=cds	TOANT0101560	TOAAA0049381	1	1	XP_009414331.1	5.0999999999999999E-7	47	58	17	115	Musa acuminata subsp. malaccensis	Musaceae	Streptophyta	Viridiplantae	Eukaryota	PREDICTED: uncharacterized protein LOC103995459	RefSeqPlant										103995459	PREDICTED: uncharacterized protein LOC103995459	MODEL	XM_009416056.2	XP_009414331.1	NC_025209.1	LOC103995459	-			Pt9G15650_NA
Pt3G68540	PN1	DOWN	R	2.5567	-2.07194	0.721057	-2.87348	0.00405978	0.0244824	13333.ERM99898	1.11e-51	181.0	COG4886@1|root,KOG0619@2759|Eukaryota,37P4Q@33090|Viridiplantae,3GE7E@35493|Streptophyta	35493|Streptophyta	S	Leucine-rich repeat receptor-like protein kinase	-	-	-	-	-	-	-	-	-	-	-	-	LRRNT_2,LRR_1,LRR_4,LRR_6,LRR_8																																				-			Pt3G68540_NA
PtJG50190	PN1	UP	R	669.092	1.21084	0.421452	2.87302	0.0040657	0.0245076	4432.XP_010241022.1	1.12e-135	396.0	COG0451@1|root,KOG1502@2759|Eukaryota,37RDF@33090|Viridiplantae,3GAKE@35493|Streptophyta	35493|Streptophyta	V	Anthocyanidin reductase	-	GO:0003674,GO:0003824,GO:0008150,GO:0008152,GO:0009889,GO:0009890,GO:0009892,GO:0009962,GO:0009964,GO:0016491,GO:0016627,GO:0016628,GO:0019222,GO:0033729,GO:0048519,GO:0050789,GO:0055114,GO:0065007,GO:0080090	1.3.1.112,1.3.1.77	ko:K08695,ko:K21102	ko00941,ko01110,map00941,map01110	-	R06541,R06542,R06543	RC01553	ko00000,ko00001,ko01000	-	-	-	Epimerase																																				Biosynthesis of secondary metabolites; Flavonoid biosynthesis	ANR	anthocyanidin reductase [EC:1.3.1.77]	PtJG50190_ANR
Pt1G63780	PN1	DOWN	R	10.2961	-1.58207	0.551447	-2.86895	0.0041184	0.0247933	4432.XP_010274111.1	2.4e-217	631.0	COG1215@1|root,2QS7H@2759|Eukaryota,37K8G@33090|Viridiplantae,3GCG0@35493|Streptophyta	35493|Streptophyta	G	Belongs to the glycosyltransferase 2 family	CSLE1	GO:0000271,GO:0000278,GO:0000281,GO:0000910,GO:0003674,GO:0003824,GO:0005575,GO:0005622,GO:0005623,GO:0005737,GO:0005783,GO:0005794,GO:0005886,GO:0005975,GO:0005976,GO:0006073,GO:0007049,GO:0008150,GO:0008152,GO:0009058,GO:0009059,GO:0009250,GO:0009832,GO:0009833,GO:0009987,GO:0012505,GO:0016020,GO:0016051,GO:0016740,GO:0016757,GO:0016758,GO:0016759,GO:0022402,GO:0030243,GO:0030244,GO:0033692,GO:0034637,GO:0034645,GO:0042546,GO:0043170,GO:0043226,GO:0043227,GO:0043229,GO:0043231,GO:0044042,GO:0044085,GO:0044237,GO:0044238,GO:0044249,GO:0044260,GO:0044262,GO:0044264,GO:0044424,GO:0044444,GO:0044464,GO:0046527,GO:0051273,GO:0051274,GO:0051301,GO:0061640,GO:0071554,GO:0071669,GO:0071704,GO:0071840,GO:0071944,GO:1901576,GO:1903047	-	-	-	-	-	-	-	-	-	-	Cellulose_synt	Pt1G63780.1	Pt1G63780.1 gene=Pt1G63780 seq_id=chr1 type=cds	TOANT0010923	TOAAA0003948	1	1	PGL00013550	1.7000000000000001E-10	30	33	0	35	Picea glauca	Pinaceae	Streptophyta	Viridiplantae	Eukaryota	N/A	GymnoPLAZA1.0*GO*InterPro*EC*MetaCyc	GO:0016020*0016760*0030244	membrane*cellulose synthase (UDP-forming) activity*cellulose biosynthetic process	IPR005150	Cellulose synthase			2.4.1.12		CELLULOSE-SYNTHASE-UDP-FORMING-RXN*PWY-1001								-			Pt1G63780_NA
PtXG24250	PN1	UP	R	28.7214	1.11034	0.387064	2.86863	0.00412257	0.0247972	42345.XP_008778091.1	2.27e-106	318.0	COG0814@1|root,KOG1303@2759|Eukaryota,37RX4@33090|Viridiplantae,3GBCR@35493|Streptophyta,3KSVP@4447|Liliopsida	35493|Streptophyta	E	Transmembrane amino acid transporter protein	-	GO:0003333,GO:0003674,GO:0005215,GO:0005326,GO:0005342,GO:0005575,GO:0005623,GO:0005886,GO:0006810,GO:0006811,GO:0006820,GO:0006836,GO:0006865,GO:0008028,GO:0008150,GO:0008509,GO:0008514,GO:0015075,GO:0015171,GO:0015185,GO:0015318,GO:0015711,GO:0015718,GO:0015812,GO:0015849,GO:0016020,GO:0022857,GO:0034220,GO:0044464,GO:0046942,GO:0046943,GO:0051179,GO:0051234,GO:0055085,GO:0071702,GO:0071705,GO:0071944,GO:0098656,GO:1903825,GO:1905039	-	-	-	-	-	-	-	-	-	-	Aa_trans	PtXG24250.1	PtXG24250.1 gene=PtXG24250 seq_id=chr10 type=cds	TOANT0114413	TOAAA0061362	1	1	XP_021757892.1	3.6999999999999998E-86	157	199	1	254	Chenopodium quinoa	Chenopodiaceae	Streptophyta	Viridiplantae	Eukaryota	LOW QUALITY PROTEIN: GABA transporter 1-like																		-			PtXG24250_NA
Pt1G04040	PN1	UP	R	13.1423	1.32358	0.461522	2.86787	0.00413246	0.0248457	4432.XP_010244466.1	1.96e-216	634.0	COG1215@1|root,2QTT0@2759|Eukaryota,37SJH@33090|Viridiplantae,3GAG4@35493|Streptophyta	35493|Streptophyta	G	Belongs to the glycosyltransferase 2 family	-	GO:0000271,GO:0000278,GO:0000281,GO:0000910,GO:0003674,GO:0003824,GO:0005575,GO:0005622,GO:0005623,GO:0005737,GO:0005794,GO:0005886,GO:0005975,GO:0005976,GO:0006073,GO:0007049,GO:0007275,GO:0008150,GO:0008152,GO:0009058,GO:0009059,GO:0009250,GO:0009653,GO:0009832,GO:0009833,GO:0009888,GO:0009987,GO:0010015,GO:0010053,GO:0010054,GO:0012505,GO:0016020,GO:0016049,GO:0016051,GO:0016740,GO:0016757,GO:0016758,GO:0016759,GO:0021700,GO:0022402,GO:0022622,GO:0030154,GO:0030243,GO:0030244,GO:0032501,GO:0032502,GO:0033692,GO:0034637,GO:0034645,GO:0040007,GO:0042546,GO:0043170,GO:0043226,GO:0043227,GO:0043229,GO:0043231,GO:0044042,GO:0044085,GO:0044237,GO:0044238,GO:0044249,GO:0044260,GO:0044262,GO:0044264,GO:0044424,GO:0044444,GO:0044464,GO:0046527,GO:0048364,GO:0048468,GO:0048469,GO:0048588,GO:0048589,GO:0048731,GO:0048764,GO:0048765,GO:0048767,GO:0048856,GO:0048869,GO:0051273,GO:0051274,GO:0051301,GO:0060560,GO:0061640,GO:0071554,GO:0071669,GO:0071695,GO:0071704,GO:0071840,GO:0071944,GO:0080147,GO:0090558,GO:0090627,GO:0099402,GO:1901576,GO:1903047,GO:1905392	-	-	-	-	-	-	-	-	-	-	Cellulose_synt	Pt1G04040.1	Pt1G04040.1 gene=Pt1G04040 seq_id=chr1 type=cds	TOANT0000642	TOAAA0000604	1	1	XP_031500597.1	2E-180	348	477	25	774	Nymphaea colorata	Nymphaeaceae	Streptophyta	Viridiplantae	Eukaryota	cellulose synthase-like protein H1 isoform X3	RefSeqPlant										116264472	cellulose synthase-like protein H1 isoform X3	MODEL	XM_031644737.2	XP_031500597.1	NC_045148.1	LOC116264472	-			Pt1G04040_NA
PtXG46450	PN1	UP	R	6.29397	1.92517	0.671775	2.86579	0.0041597	0.0249776																																																								-			PtXG46450_NA
Pt4G02360	PN1	UP	R	27.1723	1.10035	0.384154	2.86433	0.0041789	0.0250609	3218.PP1S34_132V6.1	2.89e-166	498.0	2CMEA@1|root,2QQ42@2759|Eukaryota,37HR0@33090|Viridiplantae,3GBKY@35493|Streptophyta	35493|Streptophyta	S	Calmodulin-binding protein	-	-	-	-	-	-	-	-	-	-	-	-	Calmodulin_bind	Pt4G02360.1	Pt4G02360.1 gene=Pt4G02360 seq_id=chr4 type=cds	TOANT0041213	TOAAA0016613	1	1	XP_024394247.1	2.0999999999999999E-138	310	404	54	675	Physcomitrium patens	Funariaceae	Streptophyta	Viridiplantae	Eukaryota	calmodulin-binding protein 60 D-like isoform X2	RefSeqPlant										112291291	calmodulin-binding protein 60 D-like isoform X2	MODEL	XM_024538479.1	XP_024394247.1	NC_037266.1	LOC112291291	-			Pt4G02360_NA
Pt3G04810	PN1	UP	R	48.4263	1.12344	0.392293	2.86377	0.00418627	0.0250944	4096.XP_009794327.1	3.95e-65	198.0	COG2036@1|root,KOG3467@2759|Eukaryota,37UE8@33090|Viridiplantae,3GIMJ@35493|Streptophyta,44TK3@71274|asterids	35493|Streptophyta	B	Core component of nucleosome. Nucleosomes wrap and compact DNA into chromatin, limiting DNA accessibility to the cellular machineries which require DNA as a template. Histones thereby play a central role in transcription regulation, DNA repair, DNA replication and chromosomal stability. DNA accessibility is regulated via a complex set of post-translational modifications of histones, also called histone code, and nucleosome remodeling	-	-	-	ko:K11254	ko05034,ko05203,ko05322,map05034,map05203,map05322	-	-	-	ko00000,ko00001,ko03036	-	-	-	CENP-T_C	Pt3G04810.1	Pt3G04810.1 gene=Pt3G04810 seq_id=chr3 type=cds	TOANT0028515	TOAAA0008965	1	1	XP_020591214.1	5.5000000000000003E-49	103	103	0	103	Phalaenopsis equestris	Orchidaceae	Streptophyta	Viridiplantae	Eukaryota	histone H4-like	RefSeqPlant										110032044	histone H4-like	MODEL	XM_020735555.1	XP_020591214.1	NW_018164444.1	LOC110032044	Alcoholism; Systemic lupus erythematosus; Viral carcinogenesis	H4	histone H4	Pt3G04810_H4
Pt1G46300	PN1	DOWN	R	236.939	-1.42679	0.498296	-2.86334	0.00419204	0.0251183	13333.ERN14360	0.0	1095.0	COG0021@1|root,KOG0523@2759|Eukaryota,37KST@33090|Viridiplantae,3G7GX@35493|Streptophyta	35493|Streptophyta	G	1-deoxy-D-xylulose-5-phosphate synthase	-	-	2.2.1.7	ko:K01662	ko00730,ko00900,ko01100,ko01110,ko01130,map00730,map00900,map01100,map01110,map01130	M00096	R05636	RC00032	ko00000,ko00001,ko00002,ko01000	-	-	-	DXP_synthase_N,Transket_pyr,Transketolase_C																																				Metabolic pathways; Biosynthesis of secondary metabolites; NA; Thiamine metabolism; Terpenoid backbone biosynthesis	dxs	1-deoxy-D-xylulose-5-phosphate synthase [EC:2.2.1.7]	Pt1G46300_dxs
Pt2G47790	PN1	DOWN	R	10.4557	-1.69985	0.593688	-2.8632	0.00419384	0.0251183	88036.EFJ24109	1.69e-66	210.0	2BZYY@1|root,2QWFG@2759|Eukaryota,37INR@33090|Viridiplantae,3GIDF@35493|Streptophyta	35493|Streptophyta	S	Polyketide cyclase / dehydrase and lipid transport	-	GO:0001101,GO:0003674,GO:0004857,GO:0004864,GO:0005488,GO:0005515,GO:0005575,GO:0005622,GO:0005623,GO:0005634,GO:0005737,GO:0007154,GO:0007165,GO:0008150,GO:0008289,GO:0009719,GO:0009725,GO:0009737,GO:0009738,GO:0009755,GO:0009892,GO:0009987,GO:0010033,GO:0010427,GO:0010563,GO:0010605,GO:0010921,GO:0010923,GO:0019208,GO:0019212,GO:0019220,GO:0019222,GO:0019840,GO:0019888,GO:0023052,GO:0030234,GO:0031323,GO:0031324,GO:0031399,GO:0031400,GO:0031406,GO:0032268,GO:0032269,GO:0032515,GO:0032870,GO:0033293,GO:0033993,GO:0035303,GO:0035304,GO:0035305,GO:0035308,GO:0036094,GO:0038023,GO:0042221,GO:0042562,GO:0042802,GO:0042803,GO:0043086,GO:0043167,GO:0043168,GO:0043177,GO:0043178,GO:0043226,GO:0043227,GO:0043229,GO:0043231,GO:0043666,GO:0044092,GO:0044424,GO:0044464,GO:0045936,GO:0046983,GO:0048519,GO:0048523,GO:0050789,GO:0050790,GO:0050794,GO:0050896,GO:0051171,GO:0051172,GO:0051174,GO:0051246,GO:0051248,GO:0051336,GO:0051346,GO:0051716,GO:0060089,GO:0060255,GO:0065007,GO:0065009,GO:0070887,GO:0071215,GO:0071229,GO:0071310,GO:0071396,GO:0071495,GO:0080090,GO:0097305,GO:0097306,GO:0098772,GO:1901700,GO:1901701	-	ko:K14496	ko04016,ko04075,map04016,map04075	-	-	-	ko00000,ko00001	-	-	-	Polyketide_cyc2																																				MAPK signaling pathway - plant; Plant hormone signal transduction	PYL	abscisic acid receptor PYR/PYL family	Pt2G47790_PYL
PtXG09860	PN1	UP	R	7.23224	1.79779	0.629186	2.85732	0.00427233	0.0255015																					PtXG09860.1	PtXG09860.1 gene=PtXG09860 seq_id=chr10 type=cds	TOANT0111445	TOAAA0058580	1	1	KAH9314413.1	1.2E-37	86	126	30	218	Taxus chinensis	Taxaceae	Streptophyta	Viridiplantae	Eukaryota	hypothetical protein KI387_023040	nr																	-			PtXG09860_NA
Pt6G50470	PN1	DOWN	R	180.437	-1.00606	0.352591	-2.85333	0.00432637	0.0257584	3988.XP_002518930.1	5.24e-142	418.0	28IV6@1|root,2QR6V@2759|Eukaryota,37S8M@33090|Viridiplantae,3GE71@35493|Streptophyta,4JMH5@91835|fabids	35493|Streptophyta	G	Belongs to the glycosyl hydrolase 17 family	-	GO:0001871,GO:0003674,GO:0003824,GO:0004553,GO:0005488,GO:0005575,GO:0005618,GO:0005623,GO:0005886,GO:0007154,GO:0008150,GO:0008422,GO:0009505,GO:0009987,GO:0015926,GO:0016020,GO:0016787,GO:0016798,GO:0030246,GO:0030247,GO:0030312,GO:0031224,GO:0031225,GO:0031226,GO:0042973,GO:0044425,GO:0044459,GO:0044464,GO:0046658,GO:0071944	-	-	-	-	-	-	-	-	-	-	Glyco_hydro_17	Pt6G50470.1	Pt6G50470.1 gene=Pt6G50470 seq_id=chr6 type=cds	TOANT0073214	TOAAA0033283	1	1	XP_010909020.1	6.6000000000000003E-117	206	265	5	347	Elaeis guineensis	Arecaceae	Streptophyta	Viridiplantae	Eukaryota	glucan endo-1																		-			Pt6G50470_NA
PtJG11790	PN1	DOWN	R	7.43914	-1.96759	0.689945	-2.85181	0.00434713	0.0258601																																																								-			PtJG11790_NA
Pt6G39780	PN1	DOWN	R	62.6793	-1.12559	0.394846	-2.8507	0.00436227	0.0259282	4432.XP_010246533.1	1.58e-164	480.0	2CMQT@1|root,2QRGZ@2759|Eukaryota,37PMJ@33090|Viridiplantae,3G99N@35493|Streptophyta	35493|Streptophyta	G	Belongs to the glycosyl hydrolase 17 family	-	GO:0000003,GO:0001871,GO:0003006,GO:0003674,GO:0003824,GO:0004553,GO:0005488,GO:0005575,GO:0005623,GO:0005886,GO:0007275,GO:0008150,GO:0009555,GO:0009653,GO:0009790,GO:0009791,GO:0009793,GO:0009987,GO:0010154,GO:0010208,GO:0010584,GO:0010927,GO:0016020,GO:0016043,GO:0016787,GO:0016798,GO:0022414,GO:0022607,GO:0030198,GO:0030246,GO:0030247,GO:0031224,GO:0031225,GO:0031226,GO:0032501,GO:0032502,GO:0032989,GO:0043062,GO:0044085,GO:0044425,GO:0044459,GO:0044464,GO:0045229,GO:0046658,GO:0048229,GO:0048316,GO:0048608,GO:0048646,GO:0048731,GO:0048856,GO:0048869,GO:0061458,GO:0071840,GO:0071944,GO:0085029	-	-	-	-	-	-	-	-	-	-	Glyco_hydro_17,X8	Pt6G39780.1	Pt6G39780.1 gene=Pt6G39780 seq_id=chr6 type=cds	TOANT0071362	TOAAA0031591	1	1	XP_010246533.1	3.5E-133	247	321	16	461	Nelumbo nucifera	Nelumbonaceae	Streptophyta	Viridiplantae	Eukaryota	PREDICTED: probable glucan endo-1																		-			Pt6G39780_NA
Pt9G22430	PN1	DOWN	R	16.2135	-1.46207	0.512957	-2.85029	0.00436798	0.0259511	2711.XP_006467203.1	0.0	1059.0	COG3533@1|root,2QRCI@2759|Eukaryota,37ISY@33090|Viridiplantae,3G7WS@35493|Streptophyta	35493|Streptophyta	S	Beta-L-arabinofuranosidase, GH127	-	-	-	ko:K09955	-	-	-	-	ko00000	-	-	-	AbfB,Glyco_hydro_127	Pt9G22430.1	Pt9G22430.1 gene=Pt9G22430 seq_id=chr9 type=cds	TOANT0102630	TOAAA0050354	1	1	XP_043691512.1	0	535	661	48	907	Telopea speciosissima	Proteaceae	Streptophyta	Viridiplantae	Eukaryota	uncharacterized protein LOC122642154 isoform X1	RefSeqPlant										122642154	uncharacterized protein LOC122642154 isoform X1	MODEL	XM_043835577.1	XP_043691512.1	NC_057925.1	LOC122642154	-	K09955	uncharacterized protein	Pt9G22430_K09955
Pt5G06330	PN1	UP	R	6.81106	1.77088	0.621694	2.84847	0.00439302	0.0260464	3880.AES80798	1.3e-113	358.0	KOG4197@1|root,KOG4197@2759|Eukaryota,37JR2@33090|Viridiplantae,3GDA0@35493|Streptophyta,4JG2A@91835|fabids	35493|Streptophyta	S	Pentatricopeptide repeat-containing protein	-	GO:0003674,GO:0003676,GO:0003723,GO:0003824,GO:0004518,GO:0004519,GO:0005488,GO:0005575,GO:0005622,GO:0005623,GO:0006139,GO:0006725,GO:0006807,GO:0008150,GO:0008152,GO:0009451,GO:0009987,GO:0016070,GO:0016787,GO:0016788,GO:0034641,GO:0043170,GO:0043226,GO:0043227,GO:0043229,GO:0043231,GO:0043412,GO:0044237,GO:0044238,GO:0044424,GO:0044464,GO:0046483,GO:0071704,GO:0090304,GO:0090305,GO:0097159,GO:1901360,GO:1901363	-	-	-	-	-	-	-	-	-	-	PPR,PPR_2,PPR_3	Pt5G06330.1	Pt5G06330.1 gene=Pt5G06330 seq_id=chr5 type=cds	TOANT0053958	TOAAA0020844	1	1	XP_003624580.1	3.0999999999999999E-96	272	338	4	444	Medicago truncatula	Fabaceae	Streptophyta	Viridiplantae	Eukaryota	pentatricopeptide repeat-containing protein At5g15010																		-			Pt5G06330_NA
Pt3G18480	PN1	DOWN	R	9.85429	-1.60488	0.564055	-2.84525	0.00443768	0.0262875	4432.XP_010263869.1	0.0	966.0	COG1404@1|root,2QSF0@2759|Eukaryota,37Q0U@33090|Viridiplantae,3GEDZ@35493|Streptophyta	35493|Streptophyta	O	subtilisin-like protease	-	-	-	-	-	-	-	-	-	-	-	-	Inhibitor_I9,Peptidase_S8	Pt3G18480.1	Pt3G18480.1 gene=Pt3G18480 seq_id=chr3 type=cds	TOANT0031094	TOAAA0011394	1	1	XP_010263869.1	1.9000000000000002E-279	466	589	1	741	Nelumbo nucifera	Nelumbonaceae	Streptophyta	Viridiplantae	Eukaryota	PREDICTED: subtilisin-like protease SBT3.9	RefSeqPlant										104602026	PREDICTED: subtilisin-like protease SBT3.9	MODEL	XM_010265567.2	XP_010263869.1	NW_010729108.1	LOC104602026	-			Pt3G18480_NA
Pt6G22780	PN1	DOWN	R	7.03876	-1.71682	0.603847	-2.84314	0.00446714	0.0264508	13333.ERN01709	5.08e-228	650.0	COG0318@1|root,KOG1176@2759|Eukaryota,37KT0@33090|Viridiplantae,3GFGR@35493|Streptophyta	35493|Streptophyta	I	acyl-activating enzyme	-	GO:0005575,GO:0005622,GO:0005623,GO:0005737,GO:0005777,GO:0042579,GO:0043226,GO:0043227,GO:0043229,GO:0043231,GO:0044424,GO:0044444,GO:0044464	-	-	-	-	-	-	-	-	-	-	AMP-binding,AMP-binding_C	Pt6G22780.1	Pt6G22780.1 gene=Pt6G22780 seq_id=chr6 type=cds	TOANT0068107	TOAAA0028594	1	1	XP_006839140.1	4.1E-184	323	411	50	585	Amborella trichopoda	Amborellaceae	Streptophyta	Viridiplantae	Eukaryota	probable acyl-activating enzyme 5																		-			Pt6G22780_NA
Pt5G10220	PN1	DOWN	R	1.96936	-2.177	0.767211	-2.83755	0.00454606	0.0268504																					Pt5G10220.1	Pt5G10220.1 gene=Pt5G10220 seq_id=chr5 type=cds	TOANT0054658	TOAAA0021483	1	1	PPI00020642	3.2000000000000003E-85	160	161	0	167	Pinus pinaster	Pinaceae	Streptophyta	Viridiplantae	Eukaryota	N/A	GymnoPLAZA1.0*InterPro			IPR008889	VQ													-			Pt5G10220_NA
PtJG09050	PN1	DOWN	R	4.53527	-1.83408	0.646737	-2.8359	0.00456963	0.0269668	29730.Gorai.011G240000.1	8.8e-91	283.0	COG3621@1|root,KOG0513@2759|Eukaryota,37I2E@33090|Viridiplantae,3GC9C@35493|Streptophyta	35493|Streptophyta	I	lipolytic acyl hydrolase (LAH)	-	GO:0003674,GO:0003824,GO:0004620,GO:0005575,GO:0005623,GO:0005886,GO:0006629,GO:0006643,GO:0006644,GO:0006664,GO:0006793,GO:0006796,GO:0008150,GO:0008152,GO:0009605,GO:0009607,GO:0009987,GO:0016020,GO:0016289,GO:0016298,GO:0016787,GO:0016788,GO:0016790,GO:0019374,GO:0019637,GO:0043207,GO:0044237,GO:0044238,GO:0044255,GO:0044464,GO:0047617,GO:0050896,GO:0051704,GO:0051707,GO:0071704,GO:0071944,GO:1901135,GO:1903509	-	-	-	-	-	-	-	-	-	-	Patatin																																				-			PtJG09050_NA
Pt1G61410	PN1	UP	R	6.7119	2.00157	0.70701	2.83104	0.0046397	0.0273688	13333.ERN11551	5.66e-96	338.0	COG4886@1|root,2QPYS@2759|Eukaryota,37Q18@33090|Viridiplantae,3GA2W@35493|Streptophyta	35493|Streptophyta	T	Belongs to the protein kinase superfamily. Ser Thr protein kinase family	-	-	2.7.11.1	ko:K04730,ko:K04733,ko:K13420	ko04010,ko04016,ko04064,ko04620,ko04621,ko04624,ko04626,ko04722,ko05133,ko05140,ko05142,ko05145,ko05152,ko05162,ko05164,ko05169,map04010,map04016,map04064,map04620,map04621,map04624,map04626,map04722,map05133,map05140,map05142,map05145,map05152,map05162,map05164,map05169	M00686	-	-	ko00000,ko00001,ko00002,ko01000,ko01001	-	-	-	LRRNT_2,LRR_1,LRR_8,Pkinase,Pkinase_Tyr	Pt1G61410.1	Pt1G61410.1 gene=Pt1G61410 seq_id=chr1 type=cds	TOANT0010494	TOAAA0003803	1	1	XP_022884343.1	2.7000000000000001E-19	48	72	4	103	Olea europaea var. sylvestris	Oleaceae	Streptophyta	Viridiplantae	Eukaryota	probable LRR receptor-like serine/threonine-protein kinase At3g47570	RefSeqPlant										111401044	probable LRR receptor-like serine/threonine-protein kinase At3g47570	MODEL	XM_023028575.1	XP_022884343.1	NC_036246.1	LOC111401044	MAPK signaling pathway - plant; Tuberculosis; Chagas disease; MAPK signaling pathway; NF-kappa B signaling pathway; Toll-like receptor signaling pathway; NOD-like receptor signaling pathway; Toll and Imd signaling pathway; Neurotrophin signaling pathway; Pertussis; Leishmaniasis; Toxoplasmosis; Measles; Influenza A; Epstein-Barr virus infection; Plant-pathogen interaction	IRAK1	interleukin-1 receptor-associated kinase 1 [EC:2.7.11.1]	Pt1G61410_IRAK1
PtXG25800	PN1	DOWN	R	66.3456	-1.0776	0.38162	-2.82375	0.00474656	0.0278949	71139.XP_010025234.1	3.47e-244	682.0	COG4299@1|root,KOG4683@2759|Eukaryota,37JP2@33090|Viridiplantae,3GB3K@35493|Streptophyta	35493|Streptophyta	J	Heparan-alpha-glucosaminide N-acetyltransferase-like	-	-	2.3.1.78	ko:K10532	ko00531,ko01100,ko04142,map00531,map01100,map04142	M00078	R07815	-	ko00000,ko00001,ko00002,ko01000	-	-	-	DUF1624,DUF5009	PtXG25800.1	PtXG25800.1 gene=PtXG25800 seq_id=chr10 type=cds	TOANT0114678	TOAAA0061600	1	1	XP_043722490.1	2.9000000000000002E-201	327	385	1	464	Telopea speciosissima	Proteaceae	Streptophyta	Viridiplantae	Eukaryota	heparan-alpha-glucosaminide N-acetyltransferase-like isoform X1	RefSeqPlant										122669716	heparan-alpha-glucosaminide N-acetyltransferase-like isoform X1	MODEL	XM_043866555.1	XP_043722490.1	NC_057922.1	LOC122669716	Metabolic pathways; Lysosome; Glycosaminoglycan degradation	HGSNAT	heparan-alpha-glucosaminide N-acetyltransferase [EC:2.3.1.78]	PtXG25800_HGSNAT
PtQG12060	PN1	DOWN	R	3.12945	-2.20654	0.781503	-2.82346	0.00475079	0.0279069	3218.PP1S317_42V6.1	2.87e-241	684.0	2CJU3@1|root,2QTBX@2759|Eukaryota,37IM6@33090|Viridiplantae,3GDU5@35493|Streptophyta	35493|Streptophyta	G	beta-amylase	-	GO:0000272,GO:0001101,GO:0003674,GO:0003824,GO:0004553,GO:0005575,GO:0005622,GO:0005623,GO:0005634,GO:0005737,GO:0005829,GO:0005975,GO:0005976,GO:0005982,GO:0005983,GO:0006073,GO:0006950,GO:0008150,GO:0008152,GO:0009056,GO:0009057,GO:0009251,GO:0009414,GO:0009415,GO:0009628,GO:0009987,GO:0010035,GO:0016052,GO:0016160,GO:0016161,GO:0016787,GO:0016798,GO:0042221,GO:0043170,GO:0043226,GO:0043227,GO:0043229,GO:0043231,GO:0044042,GO:0044237,GO:0044238,GO:0044247,GO:0044248,GO:0044260,GO:0044262,GO:0044264,GO:0044275,GO:0044424,GO:0044444,GO:0044464,GO:0050896,GO:0071704,GO:1901575,GO:1901700	3.2.1.2	ko:K01177	ko00500,map00500	-	R02112,R11262	-	ko00000,ko00001,ko01000	-	GH14	-	Glyco_hydro_14	PtQG12060.1	PtQG12060.1 gene=PtQG12060 seq_id=chr12 type=cds	TOANT0132468	TOAAA0076958	1	1	XP_015896733.2	1.2E-195	323	370	13	456	Ziziphus jujuba var. spinosa	Rhamnaceae	Streptophyta	Viridiplantae	Eukaryota	beta-amylase 3																		Starch and sucrose metabolism	E3.2.1.2	beta-amylase [EC:3.2.1.2]	PtQG12060_E3.2.1.2
Pt3G27570	PN1	DOWN	R	6.25282	-1.62045	0.574084	-2.82267	0.00476256	0.0279643	4432.XP_010259584.1	6.76e-169	503.0	COG5059@1|root,KOG0246@2759|Eukaryota,37IG2@33090|Viridiplantae,3G785@35493|Streptophyta	35493|Streptophyta	Z	Belongs to the TRAFAC class myosin-kinesin ATPase superfamily. Kinesin family	-	GO:0000070,GO:0000226,GO:0000278,GO:0000280,GO:0000775,GO:0000776,GO:0000819,GO:0000902,GO:0000904,GO:0003674,GO:0003774,GO:0003777,GO:0003824,GO:0005488,GO:0005515,GO:0005575,GO:0005618,GO:0005622,GO:0005623,GO:0005694,GO:0005737,GO:0005794,GO:0005795,GO:0005856,GO:0005871,GO:0005874,GO:0005875,GO:0005886,GO:0006928,GO:0006996,GO:0007010,GO:0007017,GO:0007018,GO:0007019,GO:0007049,GO:0007059,GO:0007080,GO:0007163,GO:0008017,GO:0008092,GO:0008150,GO:0008608,GO:0009505,GO:0009531,GO:0009653,GO:0009832,GO:0009834,GO:0009888,GO:0009987,GO:0010026,GO:0010087,GO:0010089,GO:0010090,GO:0012505,GO:0015630,GO:0015631,GO:0016020,GO:0016043,GO:0016462,GO:0016787,GO:0016817,GO:0016818,GO:0016887,GO:0017111,GO:0022402,GO:0022411,GO:0030154,GO:0030312,GO:0030951,GO:0030952,GO:0031109,GO:0031984,GO:0032502,GO:0032984,GO:0032989,GO:0032991,GO:0035371,GO:0042546,GO:0043226,GO:0043227,GO:0043228,GO:0043229,GO:0043231,GO:0043232,GO:0043624,GO:0043933,GO:0044085,GO:0044422,GO:0044424,GO:0044427,GO:0044430,GO:0044431,GO:0044444,GO:0044446,GO:0044464,GO:0048285,GO:0048468,GO:0048856,GO:0048869,GO:0050000,GO:0050789,GO:0050794,GO:0051010,GO:0051179,GO:0051234,GO:0051261,GO:0051276,GO:0051303,GO:0051310,GO:0051315,GO:0051640,GO:0051641,GO:0051649,GO:0051656,GO:0051983,GO:0065007,GO:0071554,GO:0071669,GO:0071840,GO:0071944,GO:0090058,GO:0090558,GO:0090626,GO:0097435,GO:0098687,GO:0098791,GO:0098813,GO:0099080,GO:0099081,GO:0099512,GO:0099513,GO:0140014,GO:1903047,GO:1903338,GO:1990752	-	ko:K10393	-	-	-	-	ko00000,ko03036,ko04812	-	-	-	Kinesin,RRM_1	Pt3G27570.1	Pt3G27570.1 gene=Pt3G27570 seq_id=chr3 type=cds	TOANT0032584	TOAAA0012765	1	1	XP_010259584.1	2.1999999999999999E-140	309	356	42	502	Nelumbo nucifera	Nelumbonaceae	Streptophyta	Viridiplantae	Eukaryota	PREDICTED: kinesin-like protein KIN-13A	RefSeqPlant										104598962	PREDICTED: kinesin-like protein KIN-13A	MODEL	XM_010261282.2	XP_010259584.1	NW_010729096.1	LOC104598962	-	KIF2_24, MCAK	kinesin family member 2/24	Pt3G27570_KIF2_24, MCAK
Pt5G52880	PN1	DOWN	R	22.0028	-1.54041	0.546027	-2.82112	0.00478563	0.0280763	3641.EOY07455	3.52e-209	608.0	COG0515@1|root,2QSJ4@2759|Eukaryota,37JWA@33090|Viridiplantae,3GAQ6@35493|Streptophyta	35493|Streptophyta	T	Lectin-domain containing receptor kinase	-	-	-	-	-	-	-	-	-	-	-	-	Lectin_legB,Pkinase	Pt5G52880.1	Pt5G52880.1 gene=Pt5G52880 seq_id=chr5 type=cds	TOANT0062128	TOAAA0024313	1	1	XP_010256839.1	3.8000000000000002E-107	186	228	0	288	Nelumbo nucifera	Nelumbonaceae	Streptophyta	Viridiplantae	Eukaryota	PREDICTED: L-type lectin-domain containing receptor kinase IV.1-like	RefSeqPlant										104597129	PREDICTED: L-type lectin-domain containing receptor kinase IV.1-like	MODEL	XM_010258537.2	XP_010256839.1	NW_010729091.1	LOC104597129	-			Pt5G52880_NA
PtXG43380	PN1	DOWN	R	6.71243	-1.59103	0.564288	-2.81953	0.00480942	0.0282042	13333.ERN10340	0.0	1065.0	COG1241@1|root,KOG0481@2759|Eukaryota,37PI3@33090|Viridiplantae,3GBU6@35493|Streptophyta	35493|Streptophyta	L	Belongs to the MCM family	MCM5	GO:0000347,GO:0000785,GO:0005575,GO:0005622,GO:0005623,GO:0005634,GO:0005694,GO:0005737,GO:0006139,GO:0006259,GO:0006260,GO:0006261,GO:0006268,GO:0006275,GO:0006725,GO:0006807,GO:0006996,GO:0008150,GO:0008152,GO:0009058,GO:0009059,GO:0009889,GO:0009987,GO:0010556,GO:0016043,GO:0019219,GO:0019222,GO:0030174,GO:0031323,GO:0031326,GO:0032392,GO:0032508,GO:0032991,GO:0034641,GO:0034645,GO:0042555,GO:0043170,GO:0043226,GO:0043227,GO:0043228,GO:0043229,GO:0043231,GO:0043232,GO:0044237,GO:0044238,GO:0044249,GO:0044260,GO:0044422,GO:0044424,GO:0044427,GO:0044428,GO:0044446,GO:0044464,GO:0046483,GO:0050789,GO:0050794,GO:0051052,GO:0051171,GO:0051276,GO:0060255,GO:0065007,GO:0071103,GO:0071704,GO:0071840,GO:0080090,GO:0090304,GO:0090329,GO:1901360,GO:1901576,GO:2000112	3.6.4.12	ko:K02209,ko:K11592	ko03030,ko04110,ko04111,ko04113,ko05206,map03030,map04110,map04111,map04113,map05206	M00285	-	-	ko00000,ko00001,ko00002,ko01000,ko03032,ko03036	-	-	-	MCM,MCM_N,MCM_OB,Mg_chelatase	PtXG43380.1	PtXG43380.1 gene=PtXG43380 seq_id=chr10 type=cds	TOANT0117659	TOAAA0064321	1	1	XP_006848759.1	0	547	618	44	723	Amborella trichopoda	Amborellaceae	Streptophyta	Viridiplantae	Eukaryota	DNA replication licensing factor MCM5	RefSeqPlant										18438512	DNA replication licensing factor MCM5	MODEL	XM_006848696.3	XP_006848759.1	NW_006499563.1	LOC18438512	Cell cycle; MicroRNAs in cancer; Cell cycle - yeast; Meiosis - yeast; DNA replication	MCM5, CDC46	DNA replication licensing factor MCM5 [EC:5.6.2.3]	PtXG43380_MCM5, CDC46
Pt2G48110	PN1	DOWN	R	5.25866	-1.96682	0.697665	-2.81914	0.00481526	0.0282266	13333.ERN09914	1.65e-108	323.0	COG2273@1|root,2QQC7@2759|Eukaryota,37K4Z@33090|Viridiplantae,3GA9M@35493|Streptophyta	35493|Streptophyta	G	Catalyzes xyloglucan endohydrolysis (XEH) and or endotransglycosylation (XET). Cleaves and religates xyloglucan polymers, an essential constituent of the primary cell wall, and thereby participates in cell wall construction of growing tissues	-	GO:0003674,GO:0003824,GO:0004553,GO:0008150,GO:0008152,GO:0009056,GO:0009987,GO:0016787,GO:0016798,GO:0016998,GO:0033946,GO:0043170,GO:0044036,GO:0044237,GO:0044248,GO:0044260,GO:0052736,GO:0071554,GO:0071704	2.4.1.207	ko:K08235	-	-	-	-	ko00000,ko01000	-	-	-	Glyco_hydro_16,XET_C																																				-	E2.4.1.207	xyloglucan:xyloglucosyl transferase [EC:2.4.1.207]	Pt2G48110_E2.4.1.207
Pt5G59630	PN1	DOWN	R	4.28384	-1.89185	0.671245	-2.81843	0.00482598	0.0282659	3885.XP_007148053.1	3.8e-91	291.0	KOG0167@1|root,KOG0167@2759|Eukaryota,37SED@33090|Viridiplantae,3GD3Y@35493|Streptophyta,4JDM0@91835|fabids	35493|Streptophyta	S	U-box domain-containing protein	-	-	-	-	-	-	-	-	-	-	-	-	-	Pt5G59630.1	Pt5G59630.1 gene=Pt5G59630 seq_id=chr5 type=cds	TOANT0063270	TOAAA0024630	1	1	XP_010265630.1	1.3E-14	52	70	4	120	Nelumbo nucifera	Nelumbonaceae	Streptophyta	Viridiplantae	Eukaryota	PREDICTED: U-box domain-containing protein 12-like	RefSeqPlant										104603326	PREDICTED: U-box domain-containing protein 12-like	MODEL	XM_010267328.2	XP_010265630.1	NW_010729115.1	LOC104603326	-			Pt5G59630_NA
PtXG40680	PN1	UP	R	15.1134	1.27032	0.451494	2.81358	0.00489925	0.0286354																																																								-			PtXG40680_NA
Pt5G48810	PN1	DOWN	R	14.6168	-1.86562	0.663533	-2.81164	0.00492899	0.0287852	3983.cassava4.1_014549m	6.52e-152	430.0	28JEF@1|root,2QUZN@2759|Eukaryota,37JJB@33090|Viridiplantae,3GXCJ@35493|Streptophyta,4JF14@91835|fabids	35493|Streptophyta	S	Rare lipoprotein A (RlpA)-like double-psi beta-barrel	EXP2	GO:0005575,GO:0005618,GO:0005623,GO:0006949,GO:0008150,GO:0009653,GO:0009987,GO:0016020,GO:0030312,GO:0032502,GO:0044464,GO:0048646,GO:0048856,GO:0071944	-	ko:K20628	-	-	-	-	ko00000	-	-	-	DPBB_1,Pollen_allerg_1																																				-	exlX	expansin	Pt5G48810_exlX
Pt5G27430	PN1	UP	R	9.84343	1.61733	0.575493	2.81034	0.00494885	0.0288767	4558.Sb10g030773.1	5.21e-34	121.0	COG0296@1|root,KOG0470@2759|Eukaryota,37PM8@33090|Viridiplantae,3GDW5@35493|Streptophyta,3KSM9@4447|Liliopsida,3I9KG@38820|Poales	35493|Streptophyta	G	1,4-alpha-glucan-branching enzyme, chloroplastic amyloplastic	SbeI	GO:0003674,GO:0003824,GO:0003844,GO:0005575,GO:0005622,GO:0005623,GO:0005737,GO:0005975,GO:0005976,GO:0005982,GO:0006073,GO:0008150,GO:0008152,GO:0009501,GO:0009507,GO:0009536,GO:0009987,GO:0016740,GO:0016757,GO:0016758,GO:0043170,GO:0043226,GO:0043227,GO:0043229,GO:0043231,GO:0044042,GO:0044237,GO:0044238,GO:0044260,GO:0044262,GO:0044264,GO:0044424,GO:0044444,GO:0044464,GO:0071704	2.4.1.18	ko:K00700	ko00500,ko01100,ko01110,map00500,map01100,map01110	M00565	R02110	-	ko00000,ko00001,ko00002,ko01000,ko04147	-	CBM48,GH13	-	Alpha-amylase,Alpha-amylase_C,CBM_48																																				Metabolic pathways; Biosynthesis of secondary metabolites; Starch and sucrose metabolism	GBE1, glgB	1,4-alpha-glucan branching enzyme [EC:2.4.1.18]	Pt5G27430_GBE1, glgB
PtJG41490	PN1	DOWN	R	16.5523	-1.77194	0.630737	-2.80931	0.00496474	0.0289339	13333.ERN18937	3.26e-250	709.0	2BWIZ@1|root,2QR3T@2759|Eukaryota,37S6R@33090|Viridiplantae,3GF4M@35493|Streptophyta	35493|Streptophyta	S	Belongs to the sterol desaturase family	-	GO:0003674,GO:0003824,GO:0005575,GO:0005622,GO:0005623,GO:0005737,GO:0005783,GO:0005789,GO:0006629,GO:0008150,GO:0008152,GO:0012505,GO:0016020,GO:0016491,GO:0031984,GO:0042175,GO:0043226,GO:0043227,GO:0043229,GO:0043231,GO:0044238,GO:0044422,GO:0044424,GO:0044425,GO:0044432,GO:0044444,GO:0044446,GO:0044464,GO:0055114,GO:0071704,GO:0098827	4.1.99.5	ko:K15404	ko00073,ko01110,map00073,map01110	-	R09466	-	ko00000,ko00001,ko01000	-	-	-	FA_hydroxylase,Wax2_C	PtJG41490.1	PtJG41490.1 gene=PtJG41490 seq_id=chr11 type=cds	TOANT0127531	TOAAA0073497	1	1	XP_006857470.1	1.7999999999999999E-197	341	440	38	626	Amborella trichopoda	Amborellaceae	Streptophyta	Viridiplantae	Eukaryota	protein ECERIFERUM 1	RefSeqPlant										18447308	protein ECERIFERUM 1	MODEL	XM_006857408.3	XP_006857470.1	NW_006500337.1	LOC18447308	Biosynthesis of secondary metabolites; Cutin, suberine and wax biosynthesis	K15404, CER1	aldehyde decarbonylase [EC:4.1.99.5]	PtJG41490_K15404, CER1
PtXG53840	PN1	DOWN	R	24.693	-1.1583	0.412351	-2.80902	0.00496933	0.0289486	88036.EFJ19377	9.31e-79	249.0	COG5531@1|root,KOG1946@2759|Eukaryota,37Q9W@33090|Viridiplantae,3GDB0@35493|Streptophyta	35493|Streptophyta	K	Upstream activation factor subunit	-	GO:0000120,GO:0000500,GO:0005575,GO:0005622,GO:0005623,GO:0005634,GO:0005667,GO:0005730,GO:0006355,GO:0006356,GO:0008150,GO:0009889,GO:0009891,GO:0009893,GO:0010468,GO:0010556,GO:0010557,GO:0010604,GO:0010628,GO:0019219,GO:0019222,GO:0031323,GO:0031325,GO:0031326,GO:0031328,GO:0031974,GO:0031981,GO:0032991,GO:0043226,GO:0043227,GO:0043228,GO:0043229,GO:0043231,GO:0043232,GO:0043233,GO:0044422,GO:0044424,GO:0044428,GO:0044446,GO:0044452,GO:0044464,GO:0044798,GO:0045893,GO:0045935,GO:0045943,GO:0048518,GO:0048522,GO:0050789,GO:0050794,GO:0051171,GO:0051173,GO:0051252,GO:0051254,GO:0060255,GO:0065007,GO:0070013,GO:0080090,GO:1902680,GO:1903506,GO:1903508,GO:2000112,GO:2001141	-	ko:K15223	-	-	-	-	ko00000,ko03021	-	-	-	DEK_C,SWIB	PtXG53840.1	PtXG53840.1 gene=PtXG53840 seq_id=chr10 type=cds	TOANT0119480	TOAAA0065993	1	1	XP_024538503.1	4.6000000000000003E-64	140	191	12	307	Selaginella moellendorffii	Selaginellaceae	Streptophyta	Viridiplantae	Eukaryota	upstream activation factor subunit spp27 isoform X2	RefSeqPlant										9656439	upstream activation factor subunit spp27 isoform X2	MODEL	XM_024682735.1	XP_024538503.1	NW_003314296.1	LOC9656439	-	UAF30, SPP27	upstream activation factor subunit UAF30	PtXG53840_UAF30, SPP27
Pt3G51980	PN1	DOWN	R	28.1828	-1.02689	0.365816	-2.80713	0.00499851	0.0290824																																																								-			Pt3G51980_NA
PtXG28750	PN1	DOWN	R	149.571	-1.55152	0.552706	-2.80714	0.00499842	0.0290824																																																								-			PtXG28750_NA
PtXG08270	PN1	UP	R	16.4736	1.38888	0.495201	2.80468	0.00503661	0.0292678																					PtXG08270.1	PtXG08270.1 gene=PtXG08270 seq_id=chr10 type=cds	TOANT0111177	TOAAA0058334	1	1	XP_008795112.1	2.3E-108	220	280	10	394	Phoenix dactylifera	Arecaceae	Streptophyta	Viridiplantae	Eukaryota	sugar transporter ERD6-like 16	RefSeqPlant										103710954	sugar transporter ERD6-like 16	MODEL	XM_008796890.4	XP_008795112.1	NC_052392.1	LOC103710954	-			PtXG08270_NA
PtJG01820	PN1	UP	R	109.386	1.73332	0.618241	2.80363	0.00505309	0.0293514	218851.Aquca_001_00393.1	2.02e-142	415.0	COG0775@1|root,2QQRX@2759|Eukaryota,37PB3@33090|Viridiplantae,3G9UZ@35493|Streptophyta	35493|Streptophyta	F	Bark storage protein	-	-	-	-	-	-	-	-	-	-	-	-	PNP_UDP_1	PtJG01820.1	PtJG01820.1 gene=PtJG01820 seq_id=chr11 type=cds	TOANT0120087	TOAAA0066541	1	1	XP_023915627.1	8.8000000000000002E-113	197	254	6	326	Quercus suber	Fagaceae	Streptophyta	Viridiplantae	Eukaryota	bark storage protein A-like	RefSeqPlant										112027182	bark storage protein A-like	MODEL	XM_024059859.1	XP_023915627.1	NW_019810967.1	LOC112027182	-			PtJG01820_NA
PtXG40170	PN1	UP	R	24.8224	1.12048	0.399872	2.8021	0.00507706	0.0294662	3885.XP_007138448.1	1.64e-24	102.0	KOG0800@1|root,KOG0800@2759|Eukaryota,37V5C@33090|Viridiplantae,3GHQG@35493|Streptophyta,4JQ0C@91835|fabids	35493|Streptophyta	O	E3 ubiquitin-protein ligase	-	GO:0001664,GO:0003674,GO:0003824,GO:0004842,GO:0005102,GO:0005109,GO:0005488,GO:0005515,GO:0005575,GO:0005623,GO:0005886,GO:0005887,GO:0006464,GO:0006508,GO:0006511,GO:0006807,GO:0007154,GO:0007165,GO:0007166,GO:0007267,GO:0008150,GO:0008152,GO:0008283,GO:0009056,GO:0009057,GO:0009966,GO:0009968,GO:0009987,GO:0010646,GO:0010648,GO:0016020,GO:0016021,GO:0016055,GO:0016567,GO:0016740,GO:0019538,GO:0019787,GO:0019941,GO:0022603,GO:0023051,GO:0023052,GO:0023057,GO:0030111,GO:0030163,GO:0030178,GO:0031224,GO:0031226,GO:0032446,GO:0032801,GO:0035567,GO:0036211,GO:0038018,GO:0043112,GO:0043170,GO:0043412,GO:0043632,GO:0044237,GO:0044238,GO:0044248,GO:0044257,GO:0044260,GO:0044265,GO:0044267,GO:0044425,GO:0044459,GO:0044464,GO:0048519,GO:0048523,GO:0048583,GO:0048585,GO:0050789,GO:0050793,GO:0050794,GO:0050896,GO:0051239,GO:0051603,GO:0051716,GO:0060070,GO:0060071,GO:0060828,GO:0065007,GO:0070647,GO:0071704,GO:0071944,GO:0072089,GO:0090090,GO:0090175,GO:0140096,GO:0198738,GO:1901564,GO:1901565,GO:1901575,GO:1905114,GO:1905330,GO:2000026,GO:2000027,GO:2000050,GO:2000051	-	-	-	-	-	-	-	-	-	-	zf-RING_2	PtXG40170.1	PtXG40170.1 gene=PtXG40170 seq_id=chr10 type=cds	TOANT0117068	TOAAA0063783	1	1	XP_017982076.1	8.8000000000000002E-22	73	110	46	220	Theobroma cacao	Malvaceae	Streptophyta	Viridiplantae	Eukaryota	PREDICTED: probable E3 ubiquitin-protein ligase RHY1A	RefSeqPlant										18588906	PREDICTED: probable E3 ubiquitin-protein ligase RHY1A	MODEL	XM_018126587.1	XP_017982076.1	NC_030858.1	LOC18588906	-			PtXG40170_NA
Pt6G54850	PN1	DOWN	R	2.41249	-2.15525	0.769721	-2.80004	0.00510958	0.0296305	4432.XP_010266306.1	7.68e-195	559.0	KOG4735@1|root,KOG4735@2759|Eukaryota,37P5X@33090|Viridiplantae,3G8IG@35493|Streptophyta	35493|Streptophyta	S	cell wall biogenesis	-	GO:0000271,GO:0003674,GO:0003824,GO:0005575,GO:0005622,GO:0005623,GO:0005737,GO:0005794,GO:0005975,GO:0005976,GO:0008150,GO:0008152,GO:0008378,GO:0009058,GO:0009059,GO:0009987,GO:0010393,GO:0012505,GO:0016051,GO:0016740,GO:0016757,GO:0016758,GO:0017144,GO:0042546,GO:0043170,GO:0043226,GO:0043227,GO:0043229,GO:0043231,GO:0044085,GO:0044237,GO:0044238,GO:0044424,GO:0044444,GO:0044464,GO:0045488,GO:0045489,GO:0048531,GO:0071554,GO:0071704,GO:0071840,GO:1901576	-	-	-	-	-	-	-	-	-	-	Glyco_transf_92	Pt6G54850.1	Pt6G54850.1 gene=Pt6G54850 seq_id=chr6 type=cds	TOANT0073919	TOAAA0033919	1	1	XP_021686565.1	8.1000000000000006E-157	265	318	9	404	Hevea brasiliensis	Euphorbiaceae	Streptophyta	Viridiplantae	Eukaryota	galactan beta-1																		-			Pt6G54850_NA
PtQG02090	PN1	UP	R	22.1141	1.58677	0.566805	2.7995	0.00511813	0.0296678	3659.XP_004169010.1	4.01e-40	142.0	COG5126@1|root,KOG0027@2759|Eukaryota,37U1A@33090|Viridiplantae,3GI6M@35493|Streptophyta,4JPAJ@91835|fabids	35493|Streptophyta	T	calcium-binding protein	-	GO:0003674,GO:0005488,GO:0005509,GO:0005575,GO:0005622,GO:0005623,GO:0005634,GO:0005737,GO:0006950,GO:0007275,GO:0008150,GO:0009266,GO:0009409,GO:0009628,GO:0009653,GO:0009888,GO:0009987,GO:0010015,GO:0010053,GO:0010054,GO:0016049,GO:0021700,GO:0022622,GO:0030154,GO:0032501,GO:0032502,GO:0040007,GO:0043167,GO:0043169,GO:0043226,GO:0043227,GO:0043229,GO:0043231,GO:0044424,GO:0044464,GO:0046872,GO:0048364,GO:0048468,GO:0048469,GO:0048588,GO:0048589,GO:0048731,GO:0048764,GO:0048765,GO:0048767,GO:0048856,GO:0048869,GO:0050896,GO:0060560,GO:0071695,GO:0080147,GO:0090558,GO:0090627,GO:0099402,GO:1905392	-	ko:K13448	ko04626,map04626	-	-	-	ko00000,ko00001	-	-	-	EF-hand_1,EF-hand_5,EF-hand_7	PtQG02090.1	PtQG02090.1 gene=PtQG02090 seq_id=chr12 type=cds	TOANT0130374	TOAAA0074996	1	1	XP_031100726.1	2.5999999999999997E-32	70	88	0	138	Ipomoea triloba	Convolvulaceae	Streptophyta	Viridiplantae	Eukaryota	probable calcium-binding protein CML25	RefSeqPlant										116004708	probable calcium-binding protein CML25	MODEL	XM_031244866.1	XP_031100726.1	NC_044929.1	LOC116004708	Plant-pathogen interaction	CML	calcium-binding protein CML	PtQG02090_CML
PtXG38930	PN1	DOWN	R	25.3199	-1.77574	0.63456	-2.79838	0.0051359	0.0297463	13333.ERN20302	1.99e-139	416.0	KOG1192@1|root,KOG1192@2759|Eukaryota,37IVJ@33090|Viridiplantae,3G9WC@35493|Streptophyta	35493|Streptophyta	CG	Belongs to the UDP-glycosyltransferase family	UGT74B1	GO:0000302,GO:0001101,GO:0003674,GO:0003824,GO:0005575,GO:0005622,GO:0005623,GO:0005737,GO:0005829,GO:0006082,GO:0006520,GO:0006725,GO:0006790,GO:0006807,GO:0006950,GO:0006952,GO:0006970,GO:0006972,GO:0006979,GO:0007154,GO:0007275,GO:0008150,GO:0008152,GO:0008194,GO:0009058,GO:0009072,GO:0009414,GO:0009415,GO:0009605,GO:0009607,GO:0009617,GO:0009628,GO:0009636,GO:0009651,GO:0009653,GO:0009696,GO:0009719,GO:0009725,GO:0009737,GO:0009850,GO:0009987,GO:0009991,GO:0010016,GO:0010029,GO:0010030,GO:0010033,GO:0010035,GO:0010817,GO:0016043,GO:0016143,GO:0016144,GO:0016740,GO:0016757,GO:0016758,GO:0016999,GO:0017144,GO:0018874,GO:0018958,GO:0019748,GO:0019752,GO:0019757,GO:0019758,GO:0019760,GO:0019761,GO:0031668,GO:0032501,GO:0032502,GO:0032787,GO:0032870,GO:0033036,GO:0033037,GO:0033554,GO:0033993,GO:0034599,GO:0034614,GO:0034641,GO:0035251,GO:0035690,GO:0042221,GO:0042430,GO:0042445,GO:0042493,GO:0042537,GO:0042538,GO:0042542,GO:0042545,GO:0042631,GO:0042742,GO:0043207,GO:0043226,GO:0043227,GO:0043229,GO:0043231,GO:0043436,GO:0044237,GO:0044238,GO:0044249,GO:0044272,GO:0044281,GO:0044424,GO:0044444,GO:0044464,GO:0044550,GO:0045229,GO:0046482,GO:0046483,GO:0046527,GO:0046677,GO:0047251,GO:0048367,GO:0048518,GO:0048580,GO:0048582,GO:0048731,GO:0048856,GO:0050789,GO:0050793,GO:0050896,GO:0051094,GO:0051179,GO:0051239,GO:0051240,GO:0051641,GO:0051704,GO:0051707,GO:0051716,GO:0052386,GO:0052482,GO:0052542,GO:0052543,GO:0052544,GO:0052545,GO:0052638,GO:0052639,GO:0052640,GO:0052641,GO:0065007,GO:0065008,GO:0070301,GO:0070727,GO:0070887,GO:0071214,GO:0071215,GO:0071229,GO:0071236,GO:0071310,GO:0071396,GO:0071462,GO:0071470,GO:0071472,GO:0071474,GO:0071475,GO:0071495,GO:0071496,GO:0071554,GO:0071555,GO:0071704,GO:0071840,GO:0080002,GO:0080024,GO:0080043,GO:0080044,GO:0080167,GO:0090704,GO:0097237,GO:0097305,GO:0097306,GO:0098542,GO:0104004,GO:1900140,GO:1901135,GO:1901137,GO:1901360,GO:1901564,GO:1901566,GO:1901576,GO:1901615,GO:1901657,GO:1901659,GO:1901700,GO:1901701,GO:2000026	2.4.1.195,2.4.1.324,2.4.1.350	ko:K11820,ko:K13691,ko:K21374,ko:K22426	ko00380,ko00966,ko01110,ko01210,map00380,map00966,map01110,map01210	M00370	R03213,R08164,R08668	RC00005,RC00882	ko00000,ko00001,ko00002,ko01000,ko01003	-	GT1	-	UDPGT	PtXG38930.1	PtXG38930.1 gene=PtXG38930 seq_id=chr10 type=cds	TOANT0116860	TOAAA0063589	1	1	XP_018851345.2	1.3999999999999999E-118	224	309	15	460	Juglans regia	Juglandaceae	Streptophyta	Viridiplantae	Eukaryota	UDP-glycosyltransferase 74E2-like	RefSeqPlant										109013649	UDP-glycosyltransferase 74E2-like	MODEL	XM_018995800.2	XP_018851345.2	NC_049907.1	LOC109013649	Biosynthesis of secondary metabolites; Tryptophan metabolism; Glucosinolate biosynthesis; 2-Oxocarboxylic acid metabolism	UGT74B1	N-hydroxythioamide S-beta-glucosyltransferase [EC:2.4.1.195]	PtXG38930_UGT74B1
Pt5G43390	PN1	DOWN	R	32.7419	-1.05278	0.377091	-2.79184	0.0052409	0.0302794																																																								-			Pt5G43390_NA
Pt6G45360	PN1	DOWN	R	20.3052	-1.67489	0.599965	-2.79164	0.00524413	0.0302794																					Pt6G45360.1	Pt6G45360.1 gene=Pt6G45360 seq_id=chr6 type=cds	TOANT0072410	TOAAA0032574	1	1	XP_024541459.1	2.2999999999999998E-13	38	60	0	105	Selaginella moellendorffii	Selaginellaceae	Streptophyta	Viridiplantae	Eukaryota	(13E)-labda-7																		-			Pt6G45360_NA
Pt7G05540	PN1	UP	R	800.891	1.15111	0.412352	2.79158	0.00524518	0.0302794																																																								-			Pt7G05540_NA
Pt7G11050	PN1	DOWN	R	70.0562	-1.47858	0.529652	-2.79161	0.0052447	0.0302794	13333.ERN12019	1.03e-198	577.0	COG3104@1|root,KOG1237@2759|Eukaryota,37P0E@33090|Viridiplantae,3G7FY@35493|Streptophyta	35493|Streptophyta	E	Protein NRT1 PTR FAMILY	-	GO:0005575,GO:0005623,GO:0005886,GO:0016020,GO:0044464,GO:0071944	-	ko:K14638	-	-	-	-	ko00000,ko02000	2.A.17.3	-	-	PTR2	Pt7G11050.1	Pt7G11050.1 gene=Pt7G11050 seq_id=chr7 type=cds	TOANT0077934	TOAAA0036480	1	1	XP_006850438.1	3.4E-162	303	401	13	590	Amborella trichopoda	Amborellaceae	Streptophyta	Viridiplantae	Eukaryota	protein NRT1/ PTR FAMILY 5.6	RefSeqPlant										18440223	protein NRT1/ PTR FAMILY 5.6	MODEL	XM_006850375.3	XP_006850438.1	NW_006499775.1	LOC18440223	-	SLC15A3_4, PHT, NPF8	solute carrier family 15 (peptide/histidine transporter), member 3/4	Pt7G11050_SLC15A3_4, PHT, NPF8
PtQG29080	PN1	UP	R	3.28213	2.07217	0.742648	2.79025	0.0052668	0.0303792	13333.ERM93902	7.73e-85	268.0	28NSM@1|root,2QVCM@2759|Eukaryota,37K54@33090|Viridiplantae,3GF3P@35493|Streptophyta	35493|Streptophyta	-	-	-	GO:0000003,GO:0000212,GO:0000226,GO:0000280,GO:0003006,GO:0006139,GO:0006259,GO:0006310,GO:0006725,GO:0006807,GO:0006996,GO:0007010,GO:0007017,GO:0007049,GO:0007051,GO:0007059,GO:0007127,GO:0007129,GO:0007131,GO:0007140,GO:0007275,GO:0007276,GO:0008150,GO:0008152,GO:0009553,GO:0009555,GO:0009987,GO:0016043,GO:0019953,GO:0022402,GO:0022412,GO:0022414,GO:0022607,GO:0032501,GO:0032502,GO:0032504,GO:0034293,GO:0034641,GO:0035825,GO:0042138,GO:0043170,GO:0043934,GO:0044085,GO:0044237,GO:0044238,GO:0044260,GO:0044703,GO:0045132,GO:0045143,GO:0046483,GO:0048229,GO:0048232,GO:0048236,GO:0048285,GO:0048609,GO:0048856,GO:0048869,GO:0051026,GO:0051276,GO:0051321,GO:0051704,GO:0061982,GO:0070192,GO:0071704,GO:0071840,GO:0090304,GO:0090305,GO:0098813,GO:0140013,GO:1901360,GO:1903046	-	-	-	-	-	-	-	-	-	-	-	PtQG29080.1	PtQG29080.1 gene=PtQG29080 seq_id=chr12 type=cds	TOANT0135776	TOAAA0080050	1	1	XP_006826665.1	1.2000000000000001E-69	146	232	6	363	Amborella trichopoda	Amborellaceae	Streptophyta	Viridiplantae	Eukaryota	protein MULTIPOLAR SPINDLE 1 isoform X1	RefSeqPlant										18421802	protein MULTIPOLAR SPINDLE 1 isoform X1	MODEL	XM_006826602.3	XP_006826665.1	NW_006494876.1	LOC18421802	-			PtQG29080_NA
Pt2G31370	PN1	DOWN	R	9.28786	-1.59972	0.573452	-2.78964	0.00527674	0.0304116	102107.XP_008242719.1	5.63e-172	503.0	COG2124@1|root,KOG0157@2759|Eukaryota,37I60@33090|Viridiplantae,3GEDS@35493|Streptophyta,4JF0K@91835|fabids	35493|Streptophyta	Q	Cytochrome p450	-	GO:0003674,GO:0003824,GO:0004497,GO:0006629,GO:0008150,GO:0008152,GO:0008202,GO:0008395,GO:0009719,GO:0009725,GO:0009741,GO:0010033,GO:0010268,GO:0010817,GO:0014070,GO:0016128,GO:0016131,GO:0016491,GO:0033993,GO:0042221,GO:0042445,GO:0042592,GO:0044238,GO:0048878,GO:0050896,GO:0055088,GO:0055114,GO:0065007,GO:0065008,GO:0071704,GO:1901360,GO:1901615,GO:1901700	-	ko:K15639	ko00905,map00905	-	R09761,R09762	RC01216	ko00000,ko00001,ko00199,ko01000	-	-	-	p450																																				Brassinosteroid biosynthesis	CYP734A1, BAS1	PHYB activation tagged suppressor 1 [EC:1.14.-.-]	Pt2G31370_CYP734A1, BAS1
Pt6G44190	PN1	DOWN	R	54.2334	-1.42314	0.510765	-2.78629	0.00533152	0.0306895	981085.XP_010098362.1	2e-12	72.0	COG5147@1|root,KOG0048@2759|Eukaryota,37QD7@33090|Viridiplantae,3GI0S@35493|Streptophyta,4JSZR@91835|fabids	35493|Streptophyta	K	transcription factor	-	GO:0000981,GO:0000988,GO:0000989,GO:0001067,GO:0001076,GO:0001134,GO:0001135,GO:0003674,GO:0003676,GO:0003677,GO:0003700,GO:0005488,GO:0005575,GO:0005622,GO:0005623,GO:0005634,GO:0006355,GO:0006357,GO:0007275,GO:0008150,GO:0009653,GO:0009888,GO:0009889,GO:0009891,GO:0009893,GO:0009987,GO:0010015,GO:0010053,GO:0010054,GO:0010468,GO:0010556,GO:0010557,GO:0010604,GO:0010628,GO:0019219,GO:0019222,GO:0021700,GO:0022622,GO:0030154,GO:0031323,GO:0031325,GO:0031326,GO:0031328,GO:0032501,GO:0032502,GO:0043226,GO:0043227,GO:0043229,GO:0043231,GO:0043565,GO:0044212,GO:0044424,GO:0044464,GO:0045165,GO:0045893,GO:0045935,GO:0048364,GO:0048468,GO:0048469,GO:0048518,GO:0048522,GO:0048731,GO:0048764,GO:0048765,GO:0048856,GO:0048869,GO:0050789,GO:0050794,GO:0051171,GO:0051173,GO:0051252,GO:0051254,GO:0060255,GO:0065007,GO:0071695,GO:0080090,GO:0090558,GO:0090627,GO:0097159,GO:0099402,GO:0140110,GO:1901363,GO:1902680,GO:1903506,GO:1903508,GO:1905392,GO:2000112,GO:2001141	-	ko:K09422	-	-	-	-	ko00000,ko03000	-	-	-	Myb_DNA-binding	Pt6G44190.1	Pt6G44190.1 gene=Pt6G44190 seq_id=chr6 type=cds	TOANT0072197	TOAAA0032374	1	1	PPI00014503	9.5000000000000003E-91	172	175	2	182	Pinus pinaster	Pinaceae	Streptophyta	Viridiplantae	Eukaryota	N/A	GymnoPLAZA1.0*GO*InterPro	GO:0003677	DNA binding	IPR009057*IPR017930*IPR001005	Homeodomain-like*Myb domain*SANT/Myb domain													-	MYBP	transcription factor MYB, plant	Pt6G44190_MYBP
PtQG43080	PN1	UP	R	20.375	1.20245	0.431551	2.78635	0.00533056	0.0306895	13333.ERN02842	1.9e-136	407.0	COG0513@1|root,KOG0331@2759|Eukaryota,37S2W@33090|Viridiplantae,3GG2P@35493|Streptophyta	35493|Streptophyta	A	isoform X1	-	-	-	-	-	-	-	-	-	-	-	-	zf-CCHC,zf-HIT	PtQG43080.1	PtQG43080.1 gene=PtQG43080 seq_id=chr12 type=cds	TOANT0138316	TOAAA0082414	1	1	XP_020520908.1	4.8000000000000001E-111	219	287	72	489	Amborella trichopoda	Amborellaceae	Streptophyta	Viridiplantae	Eukaryota	uncharacterized protein LOC18430965 isoform X2	RefSeqPlant										18430965	uncharacterized protein LOC18430965 isoform X2	MODEL	XM_020665249.1	XP_020520908.1	NW_006497930.1	LOC18430965	-			PtQG43080_NA
Pt1G57820	PN1	UP	R	9.47701	1.26313	0.453656	2.78433	0.00536381	0.0308628																																																								-			Pt1G57820_NA
Pt3G13870	PN1	UP	R	53.2751	1.0362	0.372267	2.78348	0.00537787	0.030931																					Pt3G13870.1	Pt3G13870.1 gene=Pt3G13870 seq_id=chr3 type=cds	TOANT0030188	TOAAA0010537	1	1	XP_022753524.1	1.6000000000000001E-61	166	235	65	438	Durio zibethinus	Malvaceae	Streptophyta	Viridiplantae	Eukaryota	uncharacterized protein LOC111301808	RefSeqPlant										111301808	uncharacterized protein LOC111301808	MODEL	XM_022897789.1	XP_022753524.1	NW_019167871.1	LOC111301808	-			Pt3G13870_NA
Pt7G14680	PN1	UP	R	15.494	1.45783	0.523813	2.78311	0.00538412	0.0309543																					Pt7G14680.1	Pt7G14680.1 gene=Pt7G14680 seq_id=chr7 type=cds	TOANT0078508	TOAAA0037024	10	1	PTA00038751	1.1999999999999999E-13	36	40	0	43	Pinus taeda	Pinaceae	Streptophyta	Viridiplantae	Eukaryota	histone 2A variant	GymnoPLAZA1.0*GO*InterPro	GO:0046982*0003677*0000786*0005634	protein heterodimerization activity*DNA binding*nucleosome*nucleus	IPR009072*IPR002119*IPR007125	Histone-fold*Histone H2A*Histone core													-			Pt7G14680_NA
PtQG22600	PN1	DOWN	R	9.52872	-1.51739	0.545308	-2.78262	0.00539212	0.0309876	13333.ERN08251	2.1e-79	263.0	28W80@1|root,2R300@2759|Eukaryota,37Q0T@33090|Viridiplantae,3GGC8@35493|Streptophyta	35493|Streptophyta	S	IQ-domain	-	-	-	-	-	-	-	-	-	-	-	-	DUF4005,IQ	PtQG22600.1	PtQG22600.1 gene=PtQG22600 seq_id=chr12 type=cds	TOANT0134438	TOAAA0078781	1	1	XP_011624213.1	5.8999999999999996E-72	241	293	136	572	Amborella trichopoda	Amborellaceae	Streptophyta	Viridiplantae	Eukaryota	protein IQ-DOMAIN 1	RefSeqPlant										18436495	protein IQ-DOMAIN 1	MODEL	XM_011625911.2	XP_011624213.1	NW_006498846.1	LOC18436495	-			PtQG22600_NA
Pt9G51850	PN1	DOWN	R	366.978	-1.84631	0.663952	-2.78078	0.00542281	0.031113	3694.POPTR_0878s00210.1	3.78e-24	98.2	KOG0406@1|root,KOG0406@2759|Eukaryota,37HQ3@33090|Viridiplantae,3G7AJ@35493|Streptophyta,4JNB5@91835|fabids	35493|Streptophyta	O	Glutathione S-transferase	-	GO:0003674,GO:0003824,GO:0004364,GO:0005575,GO:0005622,GO:0005623,GO:0005737,GO:0006518,GO:0006575,GO:0006749,GO:0006790,GO:0006807,GO:0008150,GO:0008152,GO:0009056,GO:0009404,GO:0009407,GO:0009636,GO:0009987,GO:0016740,GO:0016765,GO:0019748,GO:0034641,GO:0042221,GO:0043603,GO:0044237,GO:0044248,GO:0044424,GO:0044464,GO:0050896,GO:0051186,GO:0071704,GO:0098754,GO:1901564	2.5.1.18	ko:K00799	ko00480,ko00980,ko00982,ko00983,ko01524,ko05200,ko05204,ko05225,ko05418,map00480,map00980,map00982,map00983,map01524,map05200,map05204,map05225,map05418	-	R03522,R07002,R07003,R07004,R07023,R07024,R07025,R07026,R07069,R07070,R07083,R07084,R07091,R07092,R07093,R07094,R07100,R07113,R07116,R08280,R09409,R11905	RC00004,RC00069,RC00840,RC00948,RC01704,RC01705,RC01706,RC01758,RC01759,RC01765,RC01767,RC01769,RC02243,RC02527,RC02939,RC02940,RC02942,RC02943,RC02944	ko00000,ko00001,ko01000,ko02000	1.A.12.2.2,1.A.12.3.2	-	-	GST_C,GST_C_2,GST_N,GST_N_3	Pt9G51850.1	Pt9G51850.1 gene=Pt9G51850 seq_id=chr9 type=cds	TOANT0108131	TOAAA0055496	1	1	XP_042945378.1	7.9000000000000004E-23	52	74	5	108	Carya illinoinensis	Juglandaceae	Streptophyta	Viridiplantae	Eukaryota	probable glutathione S-transferase	RefSeqPlant										122279103	probable glutathione S-transferase	MODEL	XM_043089444.1	XP_042945378.1	NC_056761.1	LOC122279103	Glutathione metabolism; Metabolism of xenobiotics by cytochrome P450; Drug metabolism - cytochrome P450; Drug metabolism - other enzymes; Platinum drug resistance; Pathways in cancer; Chemical carcinogenesis - DNA adducts; Hepatocellular carcinoma; Fluid shear stress and atherosclerosis	GST, gst	glutathione S-transferase [EC:2.5.1.18]	Pt9G51850_GST, gst
Pt7G19130	PN1	DOWN	R	8.26739	-1.57949	0.568054	-2.78053	0.00542706	0.0311248	3885.XP_007136167.1	3.86e-142	424.0	COG3424@1|root,2QPKZ@2759|Eukaryota,37K20@33090|Viridiplantae,3GDHS@35493|Streptophyta,4JSW4@91835|fabids	35493|Streptophyta	I	3-ketoacyl-CoA synthase	KCS9	GO:0003674,GO:0003824,GO:0004312,GO:0005575,GO:0005622,GO:0005623,GO:0005737,GO:0005783,GO:0006725,GO:0006950,GO:0006970,GO:0008150,GO:0008152,GO:0009058,GO:0009266,GO:0009314,GO:0009409,GO:0009416,GO:0009611,GO:0009628,GO:0009698,GO:0009699,GO:0009922,GO:0009987,GO:0010345,GO:0012505,GO:0016740,GO:0016746,GO:0016747,GO:0019438,GO:0019748,GO:0043226,GO:0043227,GO:0043229,GO:0043231,GO:0044237,GO:0044249,GO:0044424,GO:0044444,GO:0044464,GO:0044550,GO:0050896,GO:0071704,GO:1901360,GO:1901362,GO:1901576	2.3.1.199	ko:K15397	ko00062,ko01110,map00062,map01110	M00415	R09419,R10825	RC00004,RC02888,RC02997	ko00000,ko00001,ko00002,ko01000	-	-	-	ACP_syn_III_C,FAE1_CUT1_RppA	Pt7G19130.1	Pt7G19130.1 gene=Pt7G19130 seq_id=chr7 type=cds	TOANT0079346	TOAAA0037807	1	1	PAB00005791	1.5999999999999999E-28	69	75	0	101	Picea abies	Pinaceae	Streptophyta	Viridiplantae	Eukaryota	N/A	GymnoPLAZA1.0*GO*InterPro*EC*MetaCyc	GO:0003824*0008152*0006633*0016020*0016747*0008610	catalytic activity*metabolic process*fatty acid biosynthetic process*membrane*transferase activity															Biosynthesis of secondary metabolites; Fatty acid elongation	KCS	3-ketoacyl-CoA synthase [EC:2.3.1.199]	Pt7G19130_KCS
Pt1G41200	PN1	UP	R	15.8455	2.05447	0.738931	2.78033	0.00543044	0.0311314	102107.XP_008219239.1	3.45e-86	254.0	COG2036@1|root,KOG1745@2759|Eukaryota,37TRG@33090|Viridiplantae,3GI60@35493|Streptophyta,4JEG6@91835|fabids	35493|Streptophyta	B	Histone H3	-	-	-	ko:K11253	ko05034,ko05202,ko05322,map05034,map05202,map05322	-	-	-	ko00000,ko00001,ko03036,ko04147	-	-	-	Histone																																				Alcoholism; Systemic lupus erythematosus; Transcriptional misregulation in cancer	H3	histone H3	Pt1G41200_H3
Pt6G61750	PN1	DOWN	R	16.8248	-1.00923	0.363133	-2.77924	0.00544867	0.0312105	13333.ERN07587	8.02e-175	503.0	28JPS@1|root,2QS32@2759|Eukaryota,37N4J@33090|Viridiplantae,3GCPZ@35493|Streptophyta	35493|Streptophyta	S	F-box protein	-	GO:0005575,GO:0005911,GO:0009506,GO:0030054,GO:0055044	-	-	-	-	-	-	-	-	-	-	F-box-like	Pt6G61750.1	Pt6G61750.1 gene=Pt6G61750 seq_id=chr6 type=cds	TOANT0075227	TOAAA0034273	1	1	XP_031499034.1	2.2999999999999998E-19	52	64	0	78	Nymphaea colorata	Nymphaeaceae	Streptophyta	Viridiplantae	Eukaryota	F-box protein At1g10780	RefSeqPlant										116263418	F-box protein At1g10780	MODEL	XM_031643174.2	XP_031499034.1	NC_045147.1	LOC116263418	-			Pt6G61750_NA
PtXG51720	PN1	UP	R	12.0108	2.04797	0.738577	2.77286	0.0055566	0.0317639	4641.GSMUA_Achr1P22000_001	9.59e-16	83.6	2C40P@1|root,2R1BM@2759|Eukaryota,37TEH@33090|Viridiplantae,3GGYB@35493|Streptophyta,3KZ2J@4447|Liliopsida	35493|Streptophyta	S	Zinc finger protein	-	GO:0000902,GO:0000904,GO:0001067,GO:0001101,GO:0003674,GO:0003676,GO:0003677,GO:0003700,GO:0005488,GO:0005575,GO:0005622,GO:0005623,GO:0005634,GO:0005737,GO:0005829,GO:0005840,GO:0006355,GO:0007154,GO:0007165,GO:0008150,GO:0009653,GO:0009719,GO:0009725,GO:0009735,GO:0009736,GO:0009739,GO:0009740,GO:0009755,GO:0009787,GO:0009788,GO:0009888,GO:0009889,GO:0009966,GO:0009968,GO:0009987,GO:0010026,GO:0010033,GO:0010090,GO:0010091,GO:0010468,GO:0010476,GO:0010556,GO:0010646,GO:0010648,GO:0016043,GO:0019219,GO:0019222,GO:0022626,GO:0023051,GO:0023052,GO:0023057,GO:0030154,GO:0031323,GO:0031326,GO:0032502,GO:0032870,GO:0032989,GO:0032991,GO:0033993,GO:0042221,GO:0043226,GO:0043227,GO:0043228,GO:0043229,GO:0043231,GO:0043232,GO:0043565,GO:0044212,GO:0044424,GO:0044444,GO:0044445,GO:0044464,GO:0048468,GO:0048519,GO:0048523,GO:0048583,GO:0048585,GO:0048856,GO:0048869,GO:0050789,GO:0050794,GO:0050896,GO:0051171,GO:0051252,GO:0051716,GO:0060255,GO:0065007,GO:0070887,GO:0071229,GO:0071310,GO:0071368,GO:0071370,GO:0071396,GO:0071495,GO:0071840,GO:0080090,GO:0090558,GO:0090626,GO:0097159,GO:0140110,GO:1901363,GO:1901419,GO:1901420,GO:1901700,GO:1901701,GO:1903506,GO:1905957,GO:1905958,GO:1990904,GO:2000112,GO:2001141	-	-	-	-	-	-	-	-	-	-	zf-C2H2_6	PtXG51720.1	PtXG51720.1 gene=PtXG51720 seq_id=chr10 type=cds	TOANT0119123	TOAAA0065658	1	1	XP_018682290.1	8.0999999999999996E-14	50	60	21	119	Musa acuminata subsp. malaccensis	Musaceae	Streptophyta	Viridiplantae	Eukaryota	PREDICTED: zinc finger protein GIS-like	RefSeqPlant										103995038	PREDICTED: zinc finger protein GIS-like	MODEL	XM_018826745.1	XP_018682290.1	NC_025202.1	LOC103995038	-			PtXG51720_NA
Pt6G32790	PN1	DOWN	R	59.4533	-1.36949	0.494618	-2.76878	0.0056266	0.0320467	38727.Pavir.Ca00023.1.p	1.5e-26	102.0	2CTTZ@1|root,2S4CI@2759|Eukaryota,37VZU@33090|Viridiplantae,3GJS2@35493|Streptophyta,3M7HG@4447|Liliopsida,3IRHJ@38820|Poales	35493|Streptophyta	T	Plant lipid transfer protein / seed storage protein / trypsin-alpha amylase inhibitor domain family	-	GO:0005575,GO:0006810,GO:0006869,GO:0008150,GO:0010876,GO:0016020,GO:0033036,GO:0051179,GO:0051234,GO:0071702	-	-	-	-	-	-	-	-	-	-	LTP_2,Tryp_alpha_amyl	Pt6G32790.1	Pt6G32790.1 gene=Pt6G32790 seq_id=chr6 type=cds	TOANT0069954	TOAAA0030282	1	1	XP_026457123.1	1.6E-18	55	70	8	114	Papaver somniferum	Papaveraceae	Streptophyta	Viridiplantae	Eukaryota	non-specific lipid-transfer protein-like	RefSeqPlant										113357851	non-specific lipid-transfer protein-like	MODEL	XM_026601338.1	XP_026457123.1	NC_039360.1	LOC113357851	-			Pt6G32790_NA
Pt1G03680	PN1	DOWN	R	33.8288	-1.04982	0.379268	-2.76802	0.00563985	0.0320962																					Pt1G03680.1	Pt1G03680.1 gene=Pt1G03680 seq_id=chr1 type=cds	TOANT0000579	TOAAA0000543	1	1	XP_002510191.2	9.9E-8	46	77	26	155	Ricinus communis	Euphorbiaceae	Streptophyta	Viridiplantae	Eukaryota	transcription factor bHLH95	RefSeqPlant										8278844	transcription factor bHLH95	MODEL	XM_002510145.3	XP_002510191.2	NC_063257.1	LOC8278844	-			Pt1G03680_NA
Pt6G34010	PN1	DOWN	R	38.1894	-1.04515	0.377842	-2.76611	0.0056729	0.0322451	218851.Aquca_022_00071.1	6.81e-254	712.0	COG3525@1|root,KOG2499@2759|Eukaryota,37R3M@33090|Viridiplantae,3GBW1@35493|Streptophyta	35493|Streptophyta	G	Beta-hexosaminidase	-	GO:0003674,GO:0003824,GO:0004553,GO:0004563,GO:0005575,GO:0005618,GO:0005623,GO:0005886,GO:0009505,GO:0015929,GO:0016020,GO:0016787,GO:0016798,GO:0030312,GO:0044464,GO:0071944	3.2.1.52	ko:K12373	ko00511,ko00513,ko00520,ko00531,ko00603,ko00604,ko01100,ko04142,map00511,map00513,map00520,map00531,map00603,map00604,map01100,map04142	M00079	R00022,R06004,R11316	RC00049	ko00000,ko00001,ko00002,ko01000,ko03110	-	GH20	-	Glyco_hydro_20,Glycohydro_20b2	Pt6G34010.1	Pt6G34010.1 gene=Pt6G34010 seq_id=chr6 type=cds	TOANT0070170	TOAAA0030481	1	1	XP_022149905.1	1.8999999999999999E-204	343	413	10	526	Momordica charantia	Cucurbitaceae	Streptophyta	Viridiplantae	Eukaryota	beta-hexosaminidase 3	RefSeqPlant										111018207	beta-hexosaminidase 3	MODEL	XM_022294213.1	XP_022149905.1	NW_019104549.1	LOC111018207	Metabolic pathways; Amino sugar and nucleotide sugar metabolism; Glycosphingolipid biosynthesis - globo and isoglobo series; Lysosome; Glycosaminoglycan degradation; Other glycan degradation; Various types of N-glycan biosynthesis; Glycosphingolipid biosynthesis - ganglio series	HEXA_B	hexosaminidase [EC:3.2.1.52]	Pt6G34010_HEXA_B
Pt9G09120	PN1	UP	R	13.7515	1.28766	0.465624	2.76546	0.00568426	0.0322708	3750.XP_008372053.1	8.61e-75	234.0	COG0502@1|root,KOG2900@2759|Eukaryota,37KWH@33090|Viridiplantae,3G7FZ@35493|Streptophyta,4JJS4@91835|fabids	35493|Streptophyta	H	Biotin synthase	-	GO:0003674,GO:0005488,GO:0008270,GO:0043167,GO:0043169,GO:0046872,GO:0046914	2.8.1.6	ko:K01012	ko00780,ko01100,map00780,map01100	M00123,M00573,M00577	R01078	RC00441	ko00000,ko00001,ko00002,ko01000	-	-	-	BATS,Radical_SAM	Pt9G09120.1	Pt9G09120.1 gene=Pt9G09120 seq_id=chr9 type=cds	TOANT0100353	TOAAA0048261	1	1	XP_022150359.1	1.4E-58	129	157	64	255	Momordica charantia	Cucurbitaceae	Streptophyta	Viridiplantae	Eukaryota	biotin synthase	RefSeqPlant										111018547	biotin synthase	MODEL	XM_022294667.1	XP_022150359.1	NW_019104555.1	LOC111018547	Metabolic pathways; Biotin metabolism	bioB	biotin synthase [EC:2.8.1.6]	Pt9G09120_bioB
PtJG23650	PN1	UP	R	23.1382	1.58633	0.57366	2.76527	0.0056875	0.0322759	42345.XP_008797532.1	1.9e-105	319.0	COG0451@1|root,KOG1502@2759|Eukaryota,37KRK@33090|Viridiplantae,3GDF2@35493|Streptophyta,3KWZT@4447|Liliopsida	35493|Streptophyta	V	dihydroflavonol-4-reductase	-	-	1.1.1.219,1.1.1.234	ko:K13082	ko00941,ko01100,ko01110,map00941,map01100,map01110	M00138	R03123,R03636,R04901,R05038,R06610,R07998,R07999	RC00234,RC00235	ko00000,ko00001,ko00002,ko01000	-	-	-	Epimerase	PtJG23650.1	PtJG23650.1 gene=PtJG23650 seq_id=chr11 type=cds	TOANT0124360	TOAAA0070574	1	1	XP_010926084.1	1.6E-86	159	217	8	326	Elaeis guineensis	Arecaceae	Streptophyta	Viridiplantae	Eukaryota	dihydroflavonol 4-reductase	RefSeqPlant										105048473	dihydroflavonol 4-reductase	MODEL	XM_010927782.2	XP_010926084.1	NC_025993.1	LOC105048473	Metabolic pathways; Biosynthesis of secondary metabolites; Flavonoid biosynthesis	DFR	bifunctional dihydroflavonol 4-reductase/flavanone 4-reductase [EC:1.1.1.219 1.1.1.234]	PtJG23650_DFR
PtQG10170	PN1	UP	R	92.8286	1.6232	0.587263	2.76401	0.00570959	0.0323751	3750.XP_008356967.1	6.34e-85	268.0	COG5147@1|root,KOG0048@2759|Eukaryota,37QX0@33090|Viridiplantae,3GBP8@35493|Streptophyta,4JRK3@91835|fabids	35493|Streptophyta	K	SANT SWI3, ADA2, N-CoR and TFIIIB'' DNA-binding domains	MYBPA1	GO:0000003,GO:0000902,GO:0000904,GO:0000981,GO:0000988,GO:0000989,GO:0001067,GO:0001076,GO:0001134,GO:0001135,GO:0003006,GO:0003674,GO:0003676,GO:0003677,GO:0003700,GO:0005488,GO:0005575,GO:0005622,GO:0005623,GO:0005634,GO:0006355,GO:0006357,GO:0007275,GO:0008150,GO:0008152,GO:0009058,GO:0009653,GO:0009791,GO:0009888,GO:0009889,GO:0009987,GO:0010026,GO:0010090,GO:0010154,GO:0010191,GO:0010192,GO:0010214,GO:0010468,GO:0010556,GO:0016043,GO:0019219,GO:0019222,GO:0022414,GO:0030154,GO:0031323,GO:0031326,GO:0032501,GO:0032502,GO:0032989,GO:0043226,GO:0043227,GO:0043229,GO:0043231,GO:0043565,GO:0044212,GO:0044237,GO:0044249,GO:0044424,GO:0044464,GO:0048316,GO:0048354,GO:0048359,GO:0048468,GO:0048608,GO:0048731,GO:0048856,GO:0048869,GO:0050789,GO:0050794,GO:0051171,GO:0051252,GO:0060255,GO:0061458,GO:0065007,GO:0071840,GO:0080090,GO:0090558,GO:0090626,GO:0097159,GO:0140110,GO:1901363,GO:1903506,GO:2000112,GO:2001141	-	ko:K09422	-	-	-	-	ko00000,ko03000	-	-	-	Myb_DNA-binding	PtQG10170.1	PtQG10170.1 gene=PtQG10170 seq_id=chr12 type=cds	TOANT0132032	TOAAA0076545	1	1	NP_001315766.1	2.8999999999999998E-69	127	148	5	187	Malus domestica	Rosaceae	Streptophyta	Viridiplantae	Eukaryota	myb-related protein 308-like	RefSeqPlant										103420697	myb-related protein 308-like	PROVISIONAL	NM_001328837.1	NP_001315766.1	NC_041795.1	LOC103420697	-	MYBP	transcription factor MYB, plant	PtQG10170_MYBP
Pt1G28890	PN1	DOWN	R	2.91157	-1.86515	0.67504	-2.76302	0.0057269	0.0324602	85681.XP_006443273.1	2.26e-95	291.0	28K86@1|root,2QSNX@2759|Eukaryota,37I7Q@33090|Viridiplantae,3GBTN@35493|Streptophyta	35493|Streptophyta	-	-	-	-	-	-	-	-	-	-	-	-	-	-	DUF3082																																				-			Pt1G28890_NA
Pt2G50130	PN1	DOWN	R	26.4579	-1.17812	0.426688	-2.76109	0.00576086	0.0326394	13333.ERN19145	6.87e-94	290.0	28K8X@1|root,2QSPM@2759|Eukaryota,37Q65@33090|Viridiplantae,3GCBV@35493|Streptophyta	35493|Streptophyta	S	Protein of unknown function (DUF1191)	-	-	-	-	-	-	-	-	-	-	-	-	DUF1191																																				-			Pt2G50130_NA
Pt6G20300	PN1	DOWN	R	17.163	-1.11194	0.402908	-2.75979	0.00578392	0.0327437	72658.Bostr.6864s0277.1.p	1.14e-11	65.5	COG0042@1|root,KOG2334@2759|Eukaryota	2759|Eukaryota	J	tRNA-dihydrouridine20 synthase activity	-	-	-	-	-	-	-	-	-	-	-	-	-	Pt6G20300.1	Pt6G20300.1 gene=Pt6G20300 seq_id=chr6 type=cds	TOANT0067676	TOAAA0028201	1	1	XP_024364176.1	7.6999999999999997E-43	99	138	14	224	Physcomitrium patens	Funariaceae	Streptophyta	Viridiplantae	Eukaryota	uncharacterized protein LOC112276755 isoform X1	RefSeqPlant										112276755	uncharacterized protein LOC112276755 isoform X1	MODEL	XM_024508408.1	XP_024364176.1	NC_037276.1	LOC112276755	-			Pt6G20300_NA
Pt7G05330	PN1	UP	R	2.16765	2.1431	0.777375	2.75684	0.00583629	0.0330136	3983.cassava4.1_013025m	9.77e-169	476.0	COG2273@1|root,2QQUC@2759|Eukaryota,37N4A@33090|Viridiplantae,3GC5J@35493|Streptophyta,4JS0H@91835|fabids	35493|Streptophyta	G	Catalyzes xyloglucan endohydrolysis (XEH) and or endotransglycosylation (XET). Cleaves and religates xyloglucan polymers, an essential constituent of the primary cell wall, and thereby participates in cell wall construction of growing tissues	-	GO:0000902,GO:0003674,GO:0003824,GO:0005575,GO:0005576,GO:0005618,GO:0005622,GO:0005623,GO:0005737,GO:0005911,GO:0008150,GO:0009314,GO:0009416,GO:0009505,GO:0009506,GO:0009507,GO:0009536,GO:0009605,GO:0009612,GO:0009628,GO:0009642,GO:0009645,GO:0009653,GO:0009719,GO:0009725,GO:0009733,GO:0009826,GO:0009987,GO:0010033,GO:0016020,GO:0016043,GO:0016049,GO:0016740,GO:0016757,GO:0016758,GO:0016762,GO:0030054,GO:0030312,GO:0032502,GO:0032989,GO:0040007,GO:0042221,GO:0043226,GO:0043227,GO:0043229,GO:0043231,GO:0044424,GO:0044444,GO:0044464,GO:0046527,GO:0048589,GO:0048856,GO:0048869,GO:0050896,GO:0055044,GO:0060560,GO:0071840,GO:0071944	2.4.1.207	ko:K08235	-	-	-	-	ko00000,ko01000	-	-	-	Glyco_hydro_16,XET_C	Pt7G05330.1	Pt7G05330.1 gene=Pt7G05330 seq_id=chr7 type=cds	TOANT0076747	TOAAA0035360	1	1	XP_030497054.1	2.4E-133	221	246	4	289	Cannabis sativa	Cannabaceae	Streptophyta	Viridiplantae	Eukaryota	probable xyloglucan endotransglucosylase/hydrolase protein B	RefSeqPlant										115712815	probable xyloglucan endotransglucosylase/hydrolase protein B	MODEL	XM_030641194.1	XP_030497054.1	NC_044373.1	LOC115712815	-	E2.4.1.207	xyloglucan:xyloglucosyl transferase [EC:2.4.1.207]	Pt7G05330_E2.4.1.207
PtJG39310	PN1	DOWN	R	26.199	-1.19867	0.43495	-2.75589	0.00585334	0.0330834	42345.XP_008808183.1	0.0	907.0	COG1472@1|root,2QQ55@2759|Eukaryota,37T24@33090|Viridiplantae,3G7HH@35493|Streptophyta,3KWP5@4447|Liliopsida	35493|Streptophyta	G	beta-D-xylosidase 7	-	GO:0005575,GO:0005576,GO:0005618,GO:0005622,GO:0005623,GO:0005737,GO:0005911,GO:0009505,GO:0009506,GO:0009507,GO:0009536,GO:0030054,GO:0030312,GO:0043226,GO:0043227,GO:0043229,GO:0043231,GO:0044424,GO:0044444,GO:0044464,GO:0048046,GO:0055044,GO:0071944	3.2.1.37	ko:K15920	ko00520,ko01100,map00520,map01100	-	R01433	RC00467	ko00000,ko00001,ko01000	-	GH3	-	Fn3-like,Glyco_hydro_3,Glyco_hydro_3_C	PtJG39310.1	PtJG39310.1 gene=PtJG39310 seq_id=chr11 type=cds	TOANT0127173	TOAAA0073163	1	1	XP_012092754.1	1.2E-242	409	496	11	660	Jatropha curcas	Euphorbiaceae	Streptophyta	Viridiplantae	Eukaryota	probable beta-D-xylosidase 7	RefSeqPlant										105650455	probable beta-D-xylosidase 7	MODEL	XM_012237364.3	XP_012092754.1	NW_023590681.1	LOC105650455	Metabolic pathways; Amino sugar and nucleotide sugar metabolism	XYL4	xylan 1,4-beta-xylosidase [EC:3.2.1.37]	PtJG39310_XYL4
Pt6G15600	PN1	DOWN	R	10.7843	-1.19963	0.436104	-2.75078	0.00594532	0.0335493	13333.ERN00784	9.32e-81	244.0	28JQE@1|root,2QS3R@2759|Eukaryota,37MTS@33090|Viridiplantae,3GAPF@35493|Streptophyta	35493|Streptophyta	S	Cell number regulator	-	-	-	-	-	-	-	-	-	-	-	-	PLAC8	Pt6G15600.1	Pt6G15600.1 gene=Pt6G15600 seq_id=chr6 type=cds	TOANT0066869	TOAAA0027445	1	1	XP_010919617.1	2.2E-94	150	174	3	204	Elaeis guineensis	Arecaceae	Streptophyta	Viridiplantae	Eukaryota	cell number regulator 6	RefSeqPlant										105043673	cell number regulator 6	MODEL	XM_010921315.3	XP_010919617.1	NC_025996.1	LOC105043673	-			Pt6G15600_NA
Pt1G68480	PN1	UP	R	26.7561	1.20178	0.436987	2.75015	0.00595689	0.0335664																																																								-			Pt1G68480_NA
PtQG33920	PN1	DOWN	R	16.3949	-1.95669	0.711516	-2.75003	0.00595891	0.0335664	77586.LPERR03G07940.2	3.12e-85	275.0	28I2D@1|root,2QQD0@2759|Eukaryota,37NFS@33090|Viridiplantae,3GBM6@35493|Streptophyta,3M39C@4447|Liliopsida,3I4SI@38820|Poales	35493|Streptophyta	S	Caleosin related protein	-	-	1.11.2.3	ko:K17991	ko00073,map00073	-	R09462,R09463	RC01711	ko00000,ko00001,ko01000	-	-	-	Caleosin	PtQG33920.1	PtQG33920.1 gene=PtQG33920 seq_id=chr12 type=cds	TOANT0136722	TOAAA0080936	1	1	XP_031502718.1	1.7E-74	135	175	1	231	Nymphaea colorata	Nymphaeaceae	Streptophyta	Viridiplantae	Eukaryota	peroxygenase-like isoform X1	RefSeqPlant										116265885	peroxygenase-like isoform X1	MODEL	XM_031646858.2	XP_031502718.1	NC_045149.1	LOC116265885	Cutin, suberine and wax biosynthesis	PXG	peroxygenase [EC:1.11.2.3]	PtQG33920_PXG
Pt3G05270	PN1	DOWN	R	44.5705	-1.06084	0.385872	-2.74921	0.00597389	0.0336295	2711.XP_006487986.1	1.05e-124	372.0	COG2939@1|root,KOG1283@2759|Eukaryota,37KRD@33090|Viridiplantae,3G9DV@35493|Streptophyta	35493|Streptophyta	O	Belongs to the peptidase S10 family	-	GO:0003674,GO:0003824,GO:0004180,GO:0004185,GO:0006508,GO:0006807,GO:0008150,GO:0008152,GO:0008233,GO:0008236,GO:0008238,GO:0009056,GO:0009057,GO:0009987,GO:0016787,GO:0017171,GO:0019538,GO:0030163,GO:0043170,GO:0044237,GO:0044238,GO:0044248,GO:0044257,GO:0044260,GO:0044265,GO:0044267,GO:0051603,GO:0070008,GO:0070011,GO:0071704,GO:0140096,GO:1901564,GO:1901565,GO:1901575	-	ko:K09646	-	-	-	-	ko00000,ko01000,ko01002	-	-	-	Peptidase_S10	Pt3G05270.1	Pt3G05270.1 gene=Pt3G05270 seq_id=chr3 type=cds	TOANT0028592	TOAAA0009036	1	1	XP_038706378.1	6.2000000000000003E-102	197	244	15	335	Tripterygium wilfordii	Celastraceae	Streptophyta	Viridiplantae	Eukaryota	serine carboxypeptidase-like 51	RefSeqPlant										120001929	serine carboxypeptidase-like 51	MODEL	XM_038850450.1	XP_038706378.1	NC_052238.1	LOC120001929	-	SCPEP1	serine carboxypeptidase 1 [EC:3.4.16.-]	Pt3G05270_SCPEP1
PtXG22460	PN1	DOWN	R	11.0376	-1.27588	0.46513	-2.74306	0.00608703	0.0341496	218851.Aquca_011_00163.1	0.0	997.0	KOG1829@1|root,KOG1829@2759|Eukaryota,37IZ2@33090|Viridiplantae,3GEQS@35493|Streptophyta	35493|Streptophyta	T	isoform X1	-	-	-	-	-	-	-	-	-	-	-	-	-	PtXG22460.1	PtXG22460.1 gene=PtXG22460 seq_id=chr10 type=cds	TOANT0114029	TOAAA0061007	1	1	XP_010249016.1	6.6999999999999997E-293	578	751	83	1210	Nelumbo nucifera	Nelumbonaceae	Streptophyta	Viridiplantae	Eukaryota	PREDICTED: uncharacterized protein LOC104591726 isoform X3	RefSeqPlant										104591726	PREDICTED: uncharacterized protein LOC104591726 isoform X3	MODEL	XM_010250714.2	XP_010249016.1	NW_010729079.1	LOC104591726	-			PtXG22460_NA
Pt5G45860	PN1	DOWN	R	2.21748	-2.13727	0.780051	-2.73991	0.00614553	0.0344088	4432.XP_010262571.1	4.67e-105	327.0	COG0515@1|root,2QSJ4@2759|Eukaryota,37JWA@33090|Viridiplantae,3GAQ6@35493|Streptophyta	35493|Streptophyta	T	Lectin-domain containing receptor kinase	-	GO:0000166,GO:0002229,GO:0002239,GO:0003674,GO:0003824,GO:0004672,GO:0004674,GO:0004675,GO:0004888,GO:0005488,GO:0005524,GO:0005575,GO:0005622,GO:0005623,GO:0005737,GO:0005739,GO:0005886,GO:0005911,GO:0006464,GO:0006468,GO:0006793,GO:0006796,GO:0006807,GO:0006950,GO:0006952,GO:0006970,GO:0007044,GO:0007045,GO:0007154,GO:0007155,GO:0007160,GO:0007165,GO:0007166,GO:0007167,GO:0007178,GO:0007584,GO:0008144,GO:0008150,GO:0008152,GO:0009506,GO:0009605,GO:0009607,GO:0009611,GO:0009620,GO:0009628,GO:0009651,GO:0009719,GO:0009723,GO:0009725,GO:0009966,GO:0009987,GO:0009991,GO:0010033,GO:0010243,GO:0010646,GO:0014070,GO:0014074,GO:0016020,GO:0016043,GO:0016301,GO:0016310,GO:0016740,GO:0016772,GO:0016773,GO:0017076,GO:0019199,GO:0019538,GO:0022607,GO:0022610,GO:0023051,GO:0023052,GO:0030054,GO:0030554,GO:0031589,GO:0031667,GO:0031668,GO:0031669,GO:0031670,GO:0032553,GO:0032555,GO:0032559,GO:0032870,GO:0033198,GO:0033554,GO:0034329,GO:0034330,GO:0034332,GO:0034333,GO:0035639,GO:0035690,GO:0036094,GO:0036211,GO:0038023,GO:0042221,GO:0042493,GO:0043167,GO:0043168,GO:0043170,GO:0043207,GO:0043226,GO:0043227,GO:0043229,GO:0043231,GO:0043412,GO:0044085,GO:0044237,GO:0044238,GO:0044260,GO:0044267,GO:0044424,GO:0044444,GO:0044464,GO:0045216,GO:0046683,GO:0046777,GO:0048037,GO:0048041,GO:0048583,GO:0050662,GO:0050789,GO:0050794,GO:0050832,GO:0050896,GO:0051287,GO:0051704,GO:0051707,GO:0051716,GO:0055044,GO:0060089,GO:0065007,GO:0070403,GO:0070887,GO:0071214,GO:0071310,GO:0071318,GO:0071369,GO:0071407,GO:0071417,GO:0071470,GO:0071472,GO:0071495,GO:0071496,GO:0071704,GO:0071840,GO:0071944,GO:0097159,GO:0097367,GO:0098542,GO:0104004,GO:0140096,GO:1901265,GO:1901363,GO:1901564,GO:1901698,GO:1901699,GO:1901700,GO:1901701,GO:2000022	2.7.11.1	ko:K04730	ko04010,ko04064,ko04620,ko04624,ko04722,ko05133,ko05140,ko05142,ko05145,ko05152,ko05162,ko05169,map04010,map04064,map04620,map04624,map04722,map05133,map05140,map05142,map05145,map05152,map05162,map05169	M00686	-	-	ko00000,ko00001,ko00002,ko01000,ko01001	-	-	-	Lectin_legB,Pkinase,Pkinase_Tyr																																				Tuberculosis; Chagas disease; MAPK signaling pathway; NF-kappa B signaling pathway; Toll-like receptor signaling pathway; Toll and Imd signaling pathway; Neurotrophin signaling pathway; Pertussis; Leishmaniasis; Toxoplasmosis; Measles; Epstein-Barr virus infection	IRAK1	interleukin-1 receptor-associated kinase 1 [EC:2.7.11.1]	Pt5G45860_IRAK1
PtXG03500	PN1	DOWN	R	19.0115	-1.16434	0.425035	-2.73941	0.00615501	0.0344421	3760.EMJ16050	5.25e-189	536.0	COG0515@1|root,KOG1187@2759|Eukaryota,37PBY@33090|Viridiplantae,3GFDZ@35493|Streptophyta,4JK4X@91835|fabids	35493|Streptophyta	T	Belongs to the protein kinase superfamily	-	GO:0000003,GO:0003006,GO:0003674,GO:0003824,GO:0004672,GO:0004674,GO:0004675,GO:0004888,GO:0005575,GO:0005623,GO:0005886,GO:0006464,GO:0006468,GO:0006793,GO:0006796,GO:0006807,GO:0007154,GO:0007165,GO:0007166,GO:0007167,GO:0007178,GO:0007275,GO:0008150,GO:0008152,GO:0009653,GO:0009790,GO:0009791,GO:0009793,GO:0009888,GO:0009987,GO:0010065,GO:0010068,GO:0010154,GO:0016020,GO:0016301,GO:0016310,GO:0016740,GO:0016772,GO:0016773,GO:0019199,GO:0019538,GO:0022414,GO:0023052,GO:0032501,GO:0032502,GO:0036211,GO:0038023,GO:0042335,GO:0043170,GO:0043412,GO:0044237,GO:0044238,GO:0044260,GO:0044267,GO:0044464,GO:0046777,GO:0048316,GO:0048507,GO:0048508,GO:0048608,GO:0048646,GO:0048731,GO:0048856,GO:0050789,GO:0050794,GO:0050896,GO:0051716,GO:0060089,GO:0061458,GO:0065007,GO:0071704,GO:0071944,GO:0140096,GO:1901564,GO:1905393	2.7.11.1	ko:K04733	ko04010,ko04064,ko04620,ko04621,ko04624,ko04722,ko05133,ko05140,ko05142,ko05145,ko05152,ko05162,ko05164,map04010,map04064,map04620,map04621,map04624,map04722,map05133,map05140,map05142,map05145,map05152,map05162,map05164	M00686	-	-	ko00000,ko00001,ko00002,ko01000,ko01001	-	-	-	Pkinase,Pkinase_Tyr	PtXG03500.1	PtXG03500.1 gene=PtXG03500 seq_id=chr10 type=cds	TOANT0110388	TOAAA0057608	1	1	XP_028807743.1	1.5E-153	282	325	1	384	Prosopis alba	Fabaceae	Streptophyta	Viridiplantae	Eukaryota	probable serine/threonine-protein kinase PBL7	RefSeqPlant										114762426	probable serine/threonine-protein kinase PBL7	MODEL	XM_028951910.1	XP_028807743.1	NW_021635938.1	LOC114762426	Tuberculosis; Chagas disease; MAPK signaling pathway; NF-kappa B signaling pathway; Toll-like receptor signaling pathway; NOD-like receptor signaling pathway; Toll and Imd signaling pathway; Neurotrophin signaling pathway; Pertussis; Leishmaniasis; Toxoplasmosis; Measles; Influenza A	IRAK4	interleukin-1 receptor-associated kinase 4 [EC:2.7.11.1]	PtXG03500_IRAK4
Pt5G00260	PN1	UP	R	3.11715	2.04584	0.747071	2.73848	0.00617248	0.0345123	4432.XP_010249741.1	3.4e-187	533.0	COG2072@1|root,KOG1399@2759|Eukaryota,37PDP@33090|Viridiplantae,3G7F7@35493|Streptophyta	35493|Streptophyta	Q	monooxygenase	-	GO:0008150,GO:0008152,GO:0009058,GO:0009850,GO:0009851,GO:0009987,GO:0010817,GO:0042445,GO:0042446,GO:0044237,GO:0044249,GO:0065007,GO:0065008	1.14.13.168	ko:K11816	ko00380,ko01100,map00380,map01100	-	R10181	RC00866	ko00000,ko00001,ko01000	-	-	-	FMO-like,K_oxygenase	Pt5G00260.1	Pt5G00260.1 gene=Pt5G00260 seq_id=chr5 type=cds	TOANT0052872	TOAAA0019820	1	1	XP_010249741.1	2.1999999999999998E-149	267	315	11	417	Nelumbo nucifera	Nelumbonaceae	Streptophyta	Viridiplantae	Eukaryota	PREDICTED: indole-3-pyruvate monooxygenase YUCCA2-like	RefSeqPlant										104592211	PREDICTED: indole-3-pyruvate monooxygenase YUCCA2-like	MODEL	XM_010251439.2	XP_010249741.1	NW_010729080.1	LOC104592211	Metabolic pathways; Tryptophan metabolism	YUCCA	indole-3-pyruvate monooxygenase [EC:1.14.13.168]	Pt5G00260_YUCCA
Pt6G00330	PN1	UP	R	20.0167	2.03914	0.744688	2.73824	0.00617691	0.0345234																					Pt6G00330.1	Pt6G00330.1 gene=Pt6G00330 seq_id=chr6 type=cds	TOANT0064047	TOAAA0024817	1	1	PTA00080697	1.3E-15	41	42	0	44	Pinus taeda	Pinaceae	Streptophyta	Viridiplantae	Eukaryota	N/A	GymnoPLAZA1.0*GO*InterPro	GO:0004867	serine-type endopeptidase inhibitor activity	IPR003465	Proteinase inhibitor I20													-			Pt6G00330_NA
Pt5G14680	PN1	UP	R	42.0634	1.36501	0.498609	2.73763	0.00618836	0.0345599	4641.GSMUA_Achr6P32330_001	7.6e-98	299.0	28IZK@1|root,2QRBC@2759|Eukaryota,37RM6@33090|Viridiplantae,3G7WI@35493|Streptophyta,3KTI1@4447|Liliopsida	35493|Streptophyta	K	NAC domain-containing protein	-	GO:0003674,GO:0003676,GO:0003677,GO:0005488,GO:0005515,GO:0006355,GO:0008150,GO:0009889,GO:0010468,GO:0010556,GO:0019219,GO:0019222,GO:0031323,GO:0031326,GO:0042802,GO:0042803,GO:0043565,GO:0046983,GO:0047484,GO:0048518,GO:0048583,GO:0048584,GO:0050789,GO:0050794,GO:0051171,GO:0051252,GO:0060255,GO:0065007,GO:0080090,GO:0080134,GO:0097159,GO:1901000,GO:1901002,GO:1901363,GO:1902584,GO:1903506,GO:2000070,GO:2000112,GO:2001141	-	-	-	-	-	-	-	-	-	-	NAM	Pt5G14680.1	Pt5G14680.1 gene=Pt5G14680 seq_id=chr5 type=cds	TOANT0055391	TOAAA0022167	1	1	XP_010922868.2	4.8000000000000002E-82	148	167	1	197	Elaeis guineensis	Arecaceae	Streptophyta	Viridiplantae	Eukaryota	NAC domain-containing protein 68	RefSeqPlant										105046069	NAC domain-containing protein 68	MODEL	XM_010924566.3	XP_010922868.2	NC_025997.1	LOC105046069	-			Pt5G14680_NA
Pt4G00500	PN1	UP	R	4.81681	1.89241	0.691326	2.73736	0.00619342	0.0345744																					Pt4G00500.1	Pt4G00500.1 gene=Pt4G00500 seq_id=chr4 type=cds	TOANT0040783	TOAAA0016193	1	1	XP_013648516.1	4.6E-14	93	137	67	312	Brassica napus	Brassicaceae	Streptophyta	Viridiplantae	Eukaryota	uncharacterized protein LOC106353317	RefSeqPlant										106353317	uncharacterized protein LOC106353317	MODEL	XM_013793062.3	XP_013648516.1	NC_063440.1	LOC106353317	-			Pt4G00500_NA
Pt7G07550	PN1	DOWN	R	14.5755	-1.24148	0.454114	-2.73385	0.00625993	0.0348902	3847.GLYMA15G07101.1	5.94e-35	129.0	2A3JS@1|root,2RY5H@2759|Eukaryota,37TXV@33090|Viridiplantae,3GI00@35493|Streptophyta,4JPCD@91835|fabids	35493|Streptophyta	S	Late embryogenesis abundant protein	-	-	-	-	-	-	-	-	-	-	-	-	LEA_2	Pt7G07550.1	Pt7G07550.1 gene=Pt7G07550 seq_id=chr7 type=cds	TOANT0077251	TOAAA0035833	1	1	XP_052186983.1	7.3999999999999995E-29	68	104	1	172	Diospyros lotus	Ebenaceae	Streptophyta	Viridiplantae	Eukaryota	uncharacterized protein At1g08160	RefSeqPlant										127797861	uncharacterized protein At1g08160	MODEL	XM_052331023.1	XP_052186983.1	NC_068340.1	LOC127797861	-			Pt7G07550_NA
Pt6G61120	PN1	DOWN	R	16.6336	-1.23185	0.450983	-2.73147	0.00630516	0.0351145	3880.AES89452	5.04e-172	506.0	COG2124@1|root,KOG0157@2759|Eukaryota,37IK4@33090|Viridiplantae,3G7CM@35493|Streptophyta,4JM7W@91835|fabids	35493|Streptophyta	Q	Cytochrome p450	-	GO:0000038,GO:0005575,GO:0005622,GO:0005623,GO:0005737,GO:0005783,GO:0006082,GO:0006629,GO:0006631,GO:0006633,GO:0006725,GO:0008150,GO:0008152,GO:0008610,GO:0009058,GO:0009698,GO:0009699,GO:0009987,GO:0010345,GO:0012505,GO:0016053,GO:0019438,GO:0019748,GO:0019752,GO:0032787,GO:0042761,GO:0043226,GO:0043227,GO:0043229,GO:0043231,GO:0043436,GO:0044237,GO:0044238,GO:0044249,GO:0044255,GO:0044281,GO:0044283,GO:0044424,GO:0044444,GO:0044464,GO:0044550,GO:0046394,GO:0071704,GO:0072330,GO:1901360,GO:1901362,GO:1901576	-	ko:K15402	ko00073,map00073	-	R09454	RC00797	ko00000,ko00001,ko00199,ko01000	-	-	-	p450	Pt6G61120.1	Pt6G61120.1 gene=Pt6G61120 seq_id=chr6 type=cds	TOANT0075119	TOAAA0034225	1	1	XP_013466879.1	7.2999999999999998E-65	128	164	5	217	Medicago truncatula	Fabaceae	Streptophyta	Viridiplantae	Eukaryota	cytochrome P450 86B1	RefSeqPlant										25482827	cytochrome P450 86B1	MODEL	XM_013611425.3	XP_013466879.1	NC_053042.1	LOC25482827	Cutin, suberine and wax biosynthesis	CYP86B1	fatty acid omega-hydroxylase [EC:1.14.-.-]	Pt6G61120_CYP86B1
Pt7G33860	PN1	UP	R	25.2881	1.19629	0.438033	2.73105	0.00631333	0.035146	4432.XP_010242240.1	7.22e-23	106.0	2CXM1@1|root,2RYC4@2759|Eukaryota,37TXT@33090|Viridiplantae,3GI62@35493|Streptophyta	35493|Streptophyta	-	-	-	-	-	-	-	-	-	-	-	-	-	-	-	Pt7G33860.1	Pt7G33860.1 gene=Pt7G33860 seq_id=chr7 type=cds	TOANT0082110	TOAAA0040361	1	1	XP_008806651.1	3.7E-32	134	179	45	352	Phoenix dactylifera	Arecaceae	Streptophyta	Viridiplantae	Eukaryota	transcription initiation factor TFIID subunit 7	RefSeqPlant										103719271	transcription initiation factor TFIID subunit 7	MODEL	XM_008808429.4	XP_008806651.1	NW_024067699.1	LOC103719271	-			Pt7G33860_NA
Pt7G14220	PN1	DOWN	R	53.8338	-1.97477	0.723459	-2.72962	0.00634067	0.0352563	218851.Aquca_025_00034.1	1.44e-77	251.0	KOG3178@1|root,KOG3178@2759|Eukaryota,37PBP@33090|Viridiplantae,3GGBD@35493|Streptophyta	35493|Streptophyta	S	Belongs to the class I-like SAM-binding methyltransferase superfamily. Cation-independent O- methyltransferase family	-	GO:0003674,GO:0003824,GO:0005575,GO:0005622,GO:0005623,GO:0005634,GO:0005737,GO:0005886,GO:0005911,GO:0006725,GO:0008150,GO:0008152,GO:0008168,GO:0008171,GO:0008757,GO:0009058,GO:0009506,GO:0009698,GO:0009699,GO:0009808,GO:0009809,GO:0009812,GO:0009813,GO:0009987,GO:0016020,GO:0016740,GO:0016741,GO:0019438,GO:0019748,GO:0030054,GO:0030744,GO:0030755,GO:0032259,GO:0033799,GO:0042440,GO:0043226,GO:0043227,GO:0043229,GO:0043231,GO:0044237,GO:0044249,GO:0044424,GO:0044464,GO:0044550,GO:0046148,GO:0047763,GO:0051552,GO:0051553,GO:0051554,GO:0051555,GO:0055044,GO:0071704,GO:0071944,GO:1901360,GO:1901362,GO:1901576,GO:1901615,GO:1901617	2.1.1.68	ko:K13066	ko00940,ko01100,ko01110,map00940,map01100,map01110	M00039	R02379,R03366,R06574,R06575,R06576,R06577	RC00003,RC00392	ko00000,ko00001,ko00002,ko01000	-	-	-	Dimerisation,Methyltransf_2	Pt7G14220.1	Pt7G14220.1 gene=Pt7G14220 seq_id=chr7 type=cds	TOANT0078421	TOAAA0036941	1	1	XP_038713005.1	1.5E-65	148	208	21	356	Tripterygium wilfordii	Celastraceae	Streptophyta	Viridiplantae	Eukaryota	desmethylxanthohumol 6|-O-methyltransferase-like	RefSeqPlant										120006951	desmethylxanthohumol 6|-O-methyltransferase-like	MODEL	XM_038857077.1	XP_038713005.1	NC_052241.1	LOC120006951	Metabolic pathways; Biosynthesis of secondary metabolites; Phenylpropanoid biosynthesis	COMT	caffeic acid 3-O-methyltransferase / acetylserotonin O-methyltransferase [EC:2.1.1.68 2.1.1.4]	Pt7G14220_COMT
PtQG24120	PN1	DOWN	R	20.1685	-1.08586	0.398405	-2.72553	0.00641983	0.0356401																					PtQG24120.1	PtQG24120.1 gene=PtQG24120 seq_id=chr12 type=cds	TOANT0134707	TOAAA0079032	1	1	XP_010243503.1	4.2999999999999999E-32	93	137	36	262	Nelumbo nucifera	Nelumbonaceae	Streptophyta	Viridiplantae	Eukaryota	PREDICTED: uncharacterized protein LOC104587547	RefSeqPlant										104587547	PREDICTED: uncharacterized protein LOC104587547	MODEL	XM_010245201.2	XP_010243503.1	NW_010729254.1	LOC104587547	-			PtQG24120_NA
Pt6G27700	PN1	DOWN	R	38.6202	-1.33315	0.490968	-2.71534	0.00662081	0.0365106	29730.Gorai.009G137200.1	0.0	2032.0	COG1131@1|root,KOG0065@2759|Eukaryota,37MJI@33090|Viridiplantae,3G9AG@35493|Streptophyta	35493|Streptophyta	Q	Belongs to the ABC transporter superfamily. ABCG family. PDR (TC 3.A.1.205) subfamily	-	GO:0003674,GO:0003824,GO:0005215,GO:0005575,GO:0005623,GO:0005886,GO:0006810,GO:0008150,GO:0015399,GO:0015405,GO:0016020,GO:0016021,GO:0016462,GO:0016787,GO:0016817,GO:0016818,GO:0016887,GO:0017111,GO:0022804,GO:0022857,GO:0031224,GO:0042623,GO:0042626,GO:0043492,GO:0044425,GO:0044464,GO:0051179,GO:0051234,GO:0055085,GO:0071944	-	-	-	-	-	-	-	-	-	-	ABC2_membrane,ABC_tran,ABC_trans_N,PDR_assoc	Pt6G27700.1	Pt6G27700.1 gene=Pt6G27700 seq_id=chr6 type=cds	TOANT0069046	TOAAA0029466	1	1	XP_021295062.1	0	1025	1227	20	1497	Herrania umbratica	Malvaceae	Streptophyta	Viridiplantae	Eukaryota	ABC transporter G family member 35-like	RefSeqPlant										110424733	ABC transporter G family member 35-like	MODEL	XM_021439387.1	XP_021295062.1	NW_018397267.1	LOC110424733	-			Pt6G27700_NA
Pt6G06280	PN1	DOWN	R	16.6625	-1.17846	0.434136	-2.71448	0.00663797	0.0365765																					Pt6G06280.1	Pt6G06280.1 gene=Pt6G06280 seq_id=chr6 type=cds	TOANT0065166	TOAAA0025869	1	1	ADE76796.1	1.8999999999999999E-186	343	378	3	435	Picea sitchensis	Pinaceae	Streptophyta	Viridiplantae	Eukaryota	unknown	nr																	-			Pt6G06280_NA
Pt6G34150	PN1	DOWN	R	23.7195	-1.15642	0.426094	-2.71402	0.00664729	0.0365992	88036.EFJ31017	6.16e-114	360.0	2CMM5@1|root,2QQT1@2759|Eukaryota,37NZV@33090|Viridiplantae,3GBT1@35493|Streptophyta	35493|Streptophyta	S	Belongs to the NPH3 family	-	-	-	-	-	-	-	-	-	-	-	-	BTB,NPH3	Pt6G34150.1	Pt6G34150.1 gene=Pt6G34150 seq_id=chr6 type=cds	TOANT0070201	TOAAA0030505	1	1	XP_024524596.1	9.1999999999999994E-115	244	354	53	634	Selaginella moellendorffii	Selaginellaceae	Streptophyta	Viridiplantae	Eukaryota	BTB/POZ domain-containing protein At5g48130	RefSeqPlant										9655579	BTB/POZ domain-containing protein At5g48130	MODEL	XM_024668828.1	XP_024524596.1	NW_003314265.1	LOC9655579	-			Pt6G34150_NA
Pt3G22870	PN1	UP	R	29.29	1.15406	0.425339	2.71328	0.00666213	0.0366665	13333.ERN19829	2.18e-66	223.0	KOG1192@1|root,KOG1192@2759|Eukaryota,37HZV@33090|Viridiplantae,3G9TD@35493|Streptophyta	35493|Streptophyta	CG	Belongs to the UDP-glycosyltransferase family	UGT85A1	GO:0003674,GO:0003824,GO:0005575,GO:0005622,GO:0005623,GO:0008194,GO:0015020,GO:0016740,GO:0016757,GO:0016758,GO:0035251,GO:0043226,GO:0043227,GO:0043229,GO:0043231,GO:0044424,GO:0044464,GO:0046527,GO:0050403,GO:0050502,GO:0080043,GO:0080044	2.4.1.324	ko:K21374	-	-	-	-	ko00000,ko01000,ko01003	-	GT1	-	UDPGT	Pt3G22870.1	Pt3G22870.1 gene=Pt3G22870 seq_id=chr3 type=cds	TOANT0031781	TOAAA0012019	1	1	XP_038703058.1	1.9E-86	199	273	36	492	Tripterygium wilfordii	Celastraceae	Streptophyta	Viridiplantae	Eukaryota	7-deoxyloganetin glucosyltransferase-like	RefSeqPlant										119999518	7-deoxyloganetin glucosyltransferase-like	MODEL	XM_038847130.1	XP_038703058.1	NC_052237.1	LOC119999518	-	UGT85A23_24	7-deoxyloganetin glucosyltransferase [EC:2.4.1.324]	Pt3G22870_UGT85A23_24
PtXG48130	PN1	UP	R	213.916	1.02295	0.377185	2.71207	0.00668641	0.0367569	42345.XP_008793066.1	1.55e-241	672.0	COG1960@1|root,KOG0138@2759|Eukaryota,37MUD@33090|Viridiplantae,3GBR0@35493|Streptophyta,3KNXJ@4447|Liliopsida	35493|Streptophyta	E	Acyl-CoA dehydrogenase, N-terminal domain	-	-	1.3.3.6	ko:K00232	ko00071,ko00592,ko01040,ko01100,ko01110,ko01212,ko03320,ko04024,ko04146,map00071,map00592,map01040,map01100,map01110,map01212,map03320,map04024,map04146	M00087,M00113	R01175,R01279,R03777,R03857,R03990,R04751,R04754,R07888,R07892,R07896,R07934,R07950	RC00052,RC00076	ko00000,ko00001,ko00002,ko01000	-	-	-	Acyl-CoA_dh_1,Acyl-CoA_dh_M,Acyl-CoA_dh_N	PtXG48130.1	PtXG48130.1 gene=PtXG48130 seq_id=chr10 type=cds	TOANT0118503	TOAAA0065088	1	1	XP_008793066.1	5.4E-191	317	367	0	413	Phoenix dactylifera	Arecaceae	Streptophyta	Viridiplantae	Eukaryota	acyl-coenzyme A oxidase 4																		Metabolic pathways; Biosynthesis of secondary metabolites; Peroxisome; alpha-Linolenic acid metabolism; Fatty acid metabolism; Biosynthesis of unsaturated fatty acids; PPAR signaling pathway; cAMP signaling pathway; Fatty acid degradation	E1.3.3.6, ACOX1, ACOX3	acyl-CoA oxidase [EC:1.3.3.6]	PtXG48130_E1.3.3.6, ACOX1, ACOX3
Pt7G15730	PN1	DOWN	R	76.3683	-1.12954	0.416607	-2.71129	0.00670213	0.0368289	4432.XP_010263608.1	9.5e-189	538.0	COG3934@1|root,2QS4Q@2759|Eukaryota,37PFM@33090|Viridiplantae,3GCR2@35493|Streptophyta	35493|Streptophyta	G	Belongs to the glycosyl hydrolase 5 (cellulase A) family	-	GO:0000003,GO:0000272,GO:0003006,GO:0003674,GO:0003824,GO:0004553,GO:0004567,GO:0005575,GO:0005576,GO:0005623,GO:0005975,GO:0005976,GO:0006950,GO:0007275,GO:0008150,GO:0008152,GO:0009056,GO:0009057,GO:0009636,GO:0009664,GO:0009791,GO:0009827,GO:0009828,GO:0009845,GO:0009900,GO:0009987,GO:0010035,GO:0010038,GO:0010047,GO:0010154,GO:0010412,GO:0015923,GO:0016043,GO:0016052,GO:0016787,GO:0016798,GO:0016985,GO:0016998,GO:0022414,GO:0032501,GO:0032502,GO:0032504,GO:0042221,GO:0042545,GO:0043170,GO:0044036,GO:0044237,GO:0044238,GO:0044247,GO:0044248,GO:0044260,GO:0044262,GO:0044264,GO:0044275,GO:0044464,GO:0045229,GO:0046355,GO:0046686,GO:0048046,GO:0048608,GO:0048609,GO:0048731,GO:0048856,GO:0050896,GO:0061458,GO:0061687,GO:0071554,GO:0071555,GO:0071585,GO:0071669,GO:0071704,GO:0071840,GO:0071944,GO:0090351,GO:0097501,GO:0098754,GO:1901575,GO:1990059,GO:1990170	3.2.1.78	ko:K19355	ko00051,map00051	-	R01332	RC00467	ko00000,ko00001,ko01000	-	-	-	Cellulase	Pt7G15730.1	Pt7G15730.1 gene=Pt7G15730 seq_id=chr7 type=cds	TOANT0078697	TOAAA0037201	1	1	XP_010263608.1	3.2000000000000002E-151	262	320	10	426	Nelumbo nucifera	Nelumbonaceae	Streptophyta	Viridiplantae	Eukaryota	PREDICTED: mannan endo-1																		Fructose and mannose metabolism	MAN	mannan endo-1,4-beta-mannosidase [EC:3.2.1.78]	Pt7G15730_MAN
Pt6G23150	PN1	DOWN	R	6.23382	-1.83565	0.677352	-2.71004	0.00672742	0.0369246	3694.POPTR_0009s15310.1	2.15e-109	330.0	COG2801@1|root,KOG0017@2759|Eukaryota,37ICX@33090|Viridiplantae,3GB7J@35493|Streptophyta,4JJHY@91835|fabids	35493|Streptophyta	L	Belongs to the 'GDSL' lipolytic enzyme family	-	-	-	-	-	-	-	-	-	-	-	-	Lipase_GDSL	Pt6G23150.1	Pt6G23150.1 gene=Pt6G23150 seq_id=chr6 type=cds	TOANT0068167	TOAAA0028650	1	1	XP_023884990.1	5.5000000000000001E-89	162	209	1	326	Quercus suber	Fagaceae	Streptophyta	Viridiplantae	Eukaryota	GDSL esterase/lipase At5g03820-like	RefSeqPlant										111997155	GDSL esterase/lipase At5g03820-like	MODEL	XM_024029222.1	XP_023884990.1	NW_019821103.1	LOC111997155	-			Pt6G23150_NA
Pt4G00160	PN1	UP	R	3.81397	1.89227	0.699349	2.70576	0.00681488	0.0372768																					Pt4G00160.1	Pt4G00160.1 gene=Pt4G00160 seq_id=chr4 type=cds	TOANT0040742	TOAAA0016156	1	1	ABR18094.1	1.0999999999999999E-10	73	111	51	243	Picea sitchensis	Pinaceae	Streptophyta	Viridiplantae	Eukaryota	unknown	nr																	-			Pt4G00160_NA
PtJG27570	PN1	DOWN	R	16.0532	-1.70747	0.631058	-2.70573	0.00681546	0.0372768	13333.ERN16653	3.22e-128	392.0	COG0515@1|root,2QR4S@2759|Eukaryota,37R8E@33090|Viridiplantae,3G836@35493|Streptophyta	35493|Streptophyta	T	Inactive receptor kinase	-	GO:0005575,GO:0005623,GO:0005886,GO:0016020,GO:0044464,GO:0071944	-	-	-	-	-	-	-	-	-	-	LRRNT_2,LRR_1,LRR_8,Pkinase,Pkinase_Tyr	PtJG27570.1	PtJG27570.1 gene=PtJG27570 seq_id=chr11 type=cds	TOANT0125061	TOAAA0071226	1	1	XP_043721794.1	2.8000000000000002E-112	214	260	3	322	Telopea speciosissima	Proteaceae	Streptophyta	Viridiplantae	Eukaryota	protein PEP-RELATED DEVELOPMENT ARRESTED 1																		-			PtJG27570_NA
PtXG32170	PN1	DOWN	R	18.031	-1.65842	0.612911	-2.70582	0.00681368	0.0372768	42345.XP_008795450.1	0.0	2031.0	COG1131@1|root,KOG0065@2759|Eukaryota,37P62@33090|Viridiplantae,3GB0P@35493|Streptophyta,3KS91@4447|Liliopsida	35493|Streptophyta	Q	Belongs to the ABC transporter superfamily. ABCG family. PDR (TC 3.A.1.205) subfamily	-	-	-	-	-	-	-	-	-	-	-	-	ABC2_membrane,ABC_tran,ABC_trans_N,PDR_assoc	PtXG32170.1	PtXG32170.1 gene=PtXG32170 seq_id=chr10 type=cds	TOANT0115755	TOAAA0062591	1	1	XP_020105921.1	0	641	754	20	942	Ananas comosus	Bromeliaceae	Streptophyta	Viridiplantae	Eukaryota	ABC transporter G family member 36-like	RefSeqPlant										109722313	ABC transporter G family member 36-like	MODEL	XM_020250332.1	XP_020105921.1	NC_033636.1	LOC109722313	-			PtXG32170_NA
Pt1G49650	PN1	DOWN	R	19.4381	-1.13	0.417878	-2.70414	0.00684822	0.0373883	4432.XP_010270691.1	0.0	1302.0	COG5059@1|root,KOG0244@2759|Eukaryota,37KZU@33090|Viridiplantae,3GBEW@35493|Streptophyta	35493|Streptophyta	Z	Belongs to the TRAFAC class myosin-kinesin ATPase superfamily. Kinesin family	-	GO:0000022,GO:0000070,GO:0000226,GO:0000278,GO:0000280,GO:0000281,GO:0000819,GO:0000910,GO:0002376,GO:0002478,GO:0002495,GO:0002504,GO:0003674,GO:0003676,GO:0003677,GO:0003774,GO:0003777,GO:0003824,GO:0005488,GO:0005575,GO:0005576,GO:0005622,GO:0005623,GO:0005634,GO:0005654,GO:0005694,GO:0005737,GO:0005819,GO:0005829,GO:0005856,GO:0005871,GO:0005874,GO:0005875,GO:0005876,GO:0005881,GO:0005938,GO:0006355,GO:0006810,GO:0006890,GO:0006928,GO:0006996,GO:0007010,GO:0007017,GO:0007018,GO:0007049,GO:0007051,GO:0007052,GO:0007059,GO:0008088,GO:0008089,GO:0008150,GO:0008574,GO:0009664,GO:0009832,GO:0009889,GO:0009891,GO:0009893,GO:0009937,GO:0009966,GO:0009987,GO:0010215,GO:0010468,GO:0010556,GO:0010557,GO:0010604,GO:0010628,GO:0010646,GO:0010970,GO:0015630,GO:0016043,GO:0016192,GO:0016363,GO:0016462,GO:0016787,GO:0016817,GO:0016818,GO:0016887,GO:0017111,GO:0019219,GO:0019222,GO:0019882,GO:0019884,GO:0019886,GO:0022402,GO:0022607,GO:0023051,GO:0030198,GO:0030496,GO:0030705,GO:0030863,GO:0030981,GO:0031323,GO:0031325,GO:0031326,GO:0031328,GO:0031974,GO:0031981,GO:0032991,GO:0034399,GO:0042127,GO:0042546,GO:0042623,GO:0043062,GO:0043226,GO:0043227,GO:0043228,GO:0043229,GO:0043231,GO:0043232,GO:0043233,GO:0043565,GO:0044085,GO:0044421,GO:0044422,GO:0044424,GO:0044428,GO:0044430,GO:0044444,GO:0044446,GO:0044448,GO:0044464,GO:0045171,GO:0045229,GO:0045893,GO:0045935,GO:0046907,GO:0048002,GO:0048193,GO:0048285,GO:0048518,GO:0048522,GO:0048583,GO:0050789,GO:0050794,GO:0051171,GO:0051173,GO:0051179,GO:0051225,GO:0051231,GO:0051234,GO:0051252,GO:0051254,GO:0051255,GO:0051256,GO:0051276,GO:0051301,GO:0051641,GO:0051649,GO:0055028,GO:0060255,GO:0061640,GO:0065007,GO:0070013,GO:0070726,GO:0070925,GO:0071554,GO:0071555,GO:0071668,GO:0071669,GO:0071840,GO:0071944,GO:0080090,GO:0090307,GO:0097159,GO:0098813,GO:0098930,GO:0099080,GO:0099081,GO:0099111,GO:0099512,GO:0099513,GO:0099568,GO:0140014,GO:1901363,GO:1902680,GO:1902850,GO:1903047,GO:1903506,GO:1903508,GO:1990939,GO:2000112,GO:2001141	-	ko:K10395	-	-	-	-	ko00000,ko04812	-	-	-	Kinesin																																				-	KIF4	kinesin family member 4	Pt1G49650_KIF4
Pt9G35470	PN1	DOWN	R	13.4813	-1.51836	0.561521	-2.70402	0.00685061	0.0373883																					Pt9G35470.1	Pt9G35470.1 gene=Pt9G35470 seq_id=chr9 type=cds	TOANT0104980	TOAAA0052526	11	1	PGL00028414	1.7E-49	107	125	8	162	Picea glauca	Pinaceae	Streptophyta	Viridiplantae	Eukaryota	N/A	GymnoPLAZA1.0*GO	GO:0010112	regulation of systemic acquired resistance															-			Pt9G35470_NA
PtXG39240	PN1	DOWN	R	73.5954	-1.00215	0.370739	-2.7031	0.00686951	0.0374557	13333.ERN19794	2.05e-241	683.0	COG1621@1|root,KOG0228@2759|Eukaryota,37RJM@33090|Viridiplantae,3GEBR@35493|Streptophyta	35493|Streptophyta	G	Belongs to the glycosyl hydrolase 32 family	-	-	3.2.1.26	ko:K01193	ko00052,ko00500,ko01100,map00052,map00500,map01100	-	R00801,R00802,R02410,R03635,R03921,R06088	RC00028,RC00077	ko00000,ko00001,ko01000	-	GH32	-	Glyco_hydro_32C,Glyco_hydro_32N	PtXG39240.1	PtXG39240.1 gene=PtXG39240 seq_id=chr10 type=cds	TOANT0116893	TOAAA0063622	1	1	XP_010262081.1	1.2E-193	329	408	8	537	Nelumbo nucifera	Nelumbonaceae	Streptophyta	Viridiplantae	Eukaryota	PREDICTED: beta-fructofuranosidase																		Metabolic pathways; Starch and sucrose metabolism; Galactose metabolism	INV, sacA	beta-fructofuranosidase [EC:3.2.1.26]	PtXG39240_INV, sacA
Pt7G29050	PN1	UP	R	13.2544	1.11036	0.411019	2.70148	0.00690308	0.0376096	4513.MLOC_51277.3	3.65e-42	153.0	COG1520@1|root,KOG4649@2759|Eukaryota,38993@33090|Viridiplantae,3GY8T@35493|Streptophyta,3M2P9@4447|Liliopsida,3IUES@38820|Poales	35493|Streptophyta	Q	PQQ-like domain	-	-	-	ko:K00142	-	-	-	-	ko00000,ko01000,ko01004	-	-	-	PQQ_3	Pt7G29050.1	Pt7G29050.1 gene=Pt7G29050 seq_id=chr7 type=cds	TOANT0081226	TOAAA0039540	1	1	XP_044482385.1	1.4E-77	147	200	55	346	Mangifera indica	Anacardiaceae	Streptophyta	Viridiplantae	Eukaryota	putative acyl-activating enzyme 19 isoform X1	RefSeqPlant										123208854	putative acyl-activating enzyme 19 isoform X1	MODEL	XM_044626450.1	XP_044482385.1	NC_058138.1	LOC123208854	-	AASDH	acyl-CoA synthetase [EC:6.2.1.-]	Pt7G29050_AASDH
Pt6G48420	PN1	DOWN	R	16.0918	-1.47256	0.545238	-2.70076	0.00691816	0.0376546	57918.XP_004287618.1	5.32e-71	228.0	COG5147@1|root,KOG0048@2759|Eukaryota,37TCT@33090|Viridiplantae,3GGD4@35493|Streptophyta	35493|Streptophyta	K	Transcription factor	-	-	-	ko:K09422	-	-	-	-	ko00000,ko03000	-	-	-	Myb_DNA-binding	Pt6G48420.1	Pt6G48420.1 gene=Pt6G48420 seq_id=chr6 type=cds	TOANT0072852	TOAAA0032958	1	1	XP_050382464.1	8.5999999999999999E-58	106	127	3	156	Potentilla anserina	Rosaceae	Streptophyta	Viridiplantae	Eukaryota	transcription factor MYB1-like	RefSeqPlant										126799323	transcription factor MYB1-like	MODEL	XM_050526507.1	XP_050382464.1	NC_065872.1	LOC126799323	-	MYBP	transcription factor MYB, plant	Pt6G48420_MYBP
Pt7G26910	PN1	UP	R	6.14227	1.79203	0.663731	2.69994	0.00693526	0.0377264																					Pt7G26910.1	Pt7G26910.1 gene=Pt7G26910 seq_id=chr7 type=cds	TOANT0080765	TOAAA0039110	1	1	XP_024540165.1	2.3999999999999999E-20	63	86	11	143	Selaginella moellendorffii	Selaginellaceae	Streptophyta	Viridiplantae	Eukaryota	mitogen-activated protein kinase 4b	RefSeqPlant										9634125	mitogen-activated protein kinase 4b	MODEL	XM_024684397.1	XP_024540165.1	NW_003314301.1	LOC9634125	-			Pt7G26910_NA
Pt7G37360	PN1	DOWN	R	12.8309	-1.8812	0.697156	-2.69839	0.00696752	0.0378287	29760.VIT_07s0031g01390.t01	1.07e-114	353.0	COG2124@1|root,KOG0156@2759|Eukaryota,37PAK@33090|Viridiplantae,3G7H0@35493|Streptophyta	35493|Streptophyta	Q	cytochrome P450	-	GO:0005575,GO:0005622,GO:0005623,GO:0005737,GO:0005783,GO:0005789,GO:0008150,GO:0008152,GO:0009058,GO:0009719,GO:0009725,GO:0009733,GO:0010033,GO:0012505,GO:0016020,GO:0019748,GO:0031090,GO:0031984,GO:0042175,GO:0042221,GO:0043226,GO:0043227,GO:0043229,GO:0043231,GO:0044422,GO:0044424,GO:0044425,GO:0044432,GO:0044444,GO:0044446,GO:0044464,GO:0044550,GO:0050896,GO:0098827	-	ko:K20562	-	-	-	-	ko00000,ko00199	-	-	-	p450	Pt7G37360.1	Pt7G37360.1 gene=Pt7G37360 seq_id=chr7 type=cds	TOANT0082770	TOAAA0040983	1	1	XP_041008195.1	6.9999999999999997E-99	189	283	27	423	Juglans microcarpa x juglans regia	Juglandaceae	Streptophyta	Viridiplantae	Eukaryota	cytochrome P450 71AU50-like	RefSeqPlant										121252559	cytochrome P450 71AU50-like	MODEL	XM_041152261.1	XP_041008195.1	NC_054597.1	LOC121252559	-	CYP736A	biphenyl-4-hydroxylase	Pt7G37360_CYP736A
PtXG11040	PN1	DOWN	R	19.9899	-1.16665	0.432783	-2.6957	0.00702416	0.0380921	4432.XP_010249361.1	0.0	1429.0	COG1241@1|root,KOG0477@2759|Eukaryota,37PF1@33090|Viridiplantae,3GESR@35493|Streptophyta	35493|Streptophyta	L	Belongs to the MCM family	-	GO:0000003,GO:0000347,GO:0000785,GO:0003006,GO:0005575,GO:0005622,GO:0005623,GO:0005634,GO:0005694,GO:0005737,GO:0005829,GO:0006139,GO:0006259,GO:0006260,GO:0006261,GO:0006268,GO:0006275,GO:0006725,GO:0006807,GO:0006996,GO:0007275,GO:0008150,GO:0008152,GO:0009058,GO:0009059,GO:0009653,GO:0009790,GO:0009791,GO:0009793,GO:0009888,GO:0009889,GO:0009987,GO:0010015,GO:0010073,GO:0010075,GO:0010082,GO:0010154,GO:0010556,GO:0016043,GO:0019219,GO:0019222,GO:0022414,GO:0022622,GO:0030174,GO:0031323,GO:0031326,GO:0032392,GO:0032501,GO:0032502,GO:0032508,GO:0032991,GO:0034641,GO:0034645,GO:0040008,GO:0042127,GO:0042555,GO:0043170,GO:0043226,GO:0043227,GO:0043228,GO:0043229,GO:0043231,GO:0043232,GO:0044237,GO:0044238,GO:0044249,GO:0044260,GO:0044422,GO:0044424,GO:0044427,GO:0044428,GO:0044444,GO:0044446,GO:0044464,GO:0046483,GO:0048316,GO:0048364,GO:0048507,GO:0048509,GO:0048608,GO:0048638,GO:0048731,GO:0048856,GO:0050789,GO:0050793,GO:0050794,GO:0051052,GO:0051171,GO:0051239,GO:0051276,GO:0060255,GO:0061458,GO:0065007,GO:0071103,GO:0071704,GO:0071840,GO:0080090,GO:0090304,GO:0090329,GO:0099402,GO:1901360,GO:1901576,GO:1905392,GO:2000026,GO:2000112,GO:2000280	3.6.4.12	ko:K02540	ko03030,ko04110,ko04111,ko04113,map03030,map04110,map04111,map04113	M00285	-	-	ko00000,ko00001,ko00002,ko01000,ko03032,ko03036	-	-	-	MCM,MCM2_N,MCM_N,MCM_OB	PtXG11040.1	PtXG11040.1 gene=PtXG11040 seq_id=chr10 type=cds	TOANT0111667	TOAAA0058797	1	1	XP_010249361.1	0	734	817	38	944	Nelumbo nucifera	Nelumbonaceae	Streptophyta	Viridiplantae	Eukaryota	PREDICTED: DNA replication licensing factor MCM2	RefSeqPlant										104591913	PREDICTED: DNA replication licensing factor MCM2	MODEL	XM_010251059.1	XP_010249361.1	NW_010729079.1	LOC104591913	Cell cycle; Cell cycle - yeast; Meiosis - yeast; DNA replication	MCM2	DNA replication licensing factor MCM2 [EC:5.6.2.3]	PtXG11040_MCM2
Pt9G50740	PN1	DOWN	R	38.5739	-1.16113	0.430815	-2.6952	0.00703457	0.0381338	13333.ERM96517	1.88e-73	249.0	2CMP0@1|root,2QR4H@2759|Eukaryota,37I3G@33090|Viridiplantae,3G7SH@35493|Streptophyta	35493|Streptophyta	T	lysM domain receptor-like kinase	-	-	-	-	-	-	-	-	-	-	-	-	Pkinase_Tyr	Pt9G50740.1	Pt9G50740.1 gene=Pt9G50740 seq_id=chr9 type=cds	TOANT0107953	TOAAA0055327	1	1	XP_006829101.1	1.1E-63	133	196	20	284	Amborella trichopoda	Amborellaceae	Streptophyta	Viridiplantae	Eukaryota	serine/threonine receptor-like kinase NFP	RefSeqPlant										18424451	serine/threonine receptor-like kinase NFP	MODEL	XM_006829038.3	XP_006829101.1	NW_006495273.1	LOC18424451	-			Pt9G50740_NA
Pt9G47980	PN1	UP	R	22.8456	1.08503	0.403138	2.69146	0.00711393	0.0384897	218851.Aquca_011_00349.1	4.96e-112	339.0	COG1161@1|root,KOG2485@2759|Eukaryota,37I43@33090|Viridiplantae,3G9M7@35493|Streptophyta	35493|Streptophyta	S	Mitochondrial	-	GO:0000313,GO:0003674,GO:0003824,GO:0003924,GO:0005575,GO:0005622,GO:0005623,GO:0005737,GO:0005739,GO:0005740,GO:0005743,GO:0005759,GO:0005761,GO:0005840,GO:0006417,GO:0008150,GO:0009507,GO:0009536,GO:0009889,GO:0010468,GO:0010556,GO:0010608,GO:0016020,GO:0016462,GO:0016787,GO:0016817,GO:0016818,GO:0017111,GO:0019222,GO:0019866,GO:0022613,GO:0031090,GO:0031323,GO:0031326,GO:0031966,GO:0031967,GO:0031974,GO:0031975,GO:0032268,GO:0032991,GO:0034248,GO:0042254,GO:0043226,GO:0043227,GO:0043228,GO:0043229,GO:0043231,GO:0043232,GO:0043233,GO:0043576,GO:0044057,GO:0044065,GO:0044085,GO:0044422,GO:0044424,GO:0044429,GO:0044444,GO:0044446,GO:0044464,GO:0050789,GO:0050794,GO:0051171,GO:0051239,GO:0051246,GO:0060255,GO:0065007,GO:0070013,GO:0070129,GO:0071840,GO:0080090,GO:0098798,GO:1990904,GO:2000112	-	ko:K19828	-	-	-	-	ko00000,ko03009,ko03029	-	-	-	MMR_HSR1	Pt9G47980.1	Pt9G47980.1 gene=Pt9G47980 seq_id=chr9 type=cds	TOANT0107450	TOAAA0054859	1	1	XP_042513885.1	7.8000000000000004E-93	182	258	12	375	Macadamia integrifolia	Proteaceae	Streptophyta	Viridiplantae	Eukaryota	short integuments 2																		-	MTG1	mitochondrial GTPase 1	Pt9G47980_MTG1
PtJG17260	PN1	UP	R	10.556	1.51524	0.563655	2.68825	0.00718282	0.0388176																					PtJG17260.1	PtJG17260.1 gene=PtJG17260 seq_id=chr11 type=cds	TOANT0123160	TOAAA0069441	1	1	XP_031473025.1	4.7000000000000003E-102	224	287	44	461	Nymphaea colorata	Nymphaeaceae	Streptophyta	Viridiplantae	Eukaryota	uncharacterized protein LOC116245669 isoform X1	RefSeqPlant										116245669	uncharacterized protein LOC116245669 isoform X1	MODEL	XM_031617165.2	XP_031473025.1	NC_045138.2	LOC116245669	-			PtJG17260_NA
Pt5G00440	PN1	UP	R	44.537	1.71483	0.638051	2.6876	0.00719672	0.0388629																					Pt5G00440.1	Pt5G00440.1 gene=Pt5G00440 seq_id=chr5 type=cds	TOANT0052907	TOAAA0019854	1	1	XP_039114288.1	2.0000000000000001E-10	66	95	75	208	Dioscorea cayenensis subsp. rotundata	Dioscoreaceae	Streptophyta	Viridiplantae	Eukaryota	uncharacterized protein LOC120249734	RefSeqPlant										120249734	uncharacterized protein LOC120249734	MODEL	XM_039258354.1	XP_039114288.1	NC_052489.1	LOC120249734	-			Pt5G00440_NA
Pt3G02840	PN1	UP	R	80.3901	1.21017	0.450307	2.68743	0.00720036	0.0388676																																																								-			Pt3G02840_NA
Pt6G46340	PN1	DOWN	R	5.10126	-1.82966	0.68096	-2.68689	0.00721216	0.0389018	4432.XP_010276623.1	5.11e-252	744.0	COG5059@1|root,KOG0242@2759|Eukaryota,37KMY@33090|Viridiplantae,3GG54@35493|Streptophyta	35493|Streptophyta	Z	Belongs to the TRAFAC class myosin-kinesin ATPase superfamily. Kinesin family	-	GO:0000070,GO:0000226,GO:0000278,GO:0000280,GO:0000775,GO:0000776,GO:0000779,GO:0000793,GO:0000819,GO:0001932,GO:0001934,GO:0002376,GO:0002478,GO:0002495,GO:0002504,GO:0003674,GO:0003774,GO:0003777,GO:0003824,GO:0005488,GO:0005515,GO:0005575,GO:0005622,GO:0005623,GO:0005634,GO:0005654,GO:0005694,GO:0005737,GO:0005819,GO:0005828,GO:0005829,GO:0005856,GO:0005871,GO:0005874,GO:0005875,GO:0005876,GO:0006810,GO:0006890,GO:0006928,GO:0006996,GO:0007010,GO:0007017,GO:0007018,GO:0007049,GO:0007051,GO:0007052,GO:0007059,GO:0007079,GO:0007080,GO:0007088,GO:0007346,GO:0008017,GO:0008092,GO:0008150,GO:0008608,GO:0009893,GO:0009987,GO:0010562,GO:0010564,GO:0010604,GO:0010965,GO:0015630,GO:0015631,GO:0016043,GO:0016192,GO:0016462,GO:0016787,GO:0016817,GO:0016818,GO:0016887,GO:0017111,GO:0019220,GO:0019222,GO:0019882,GO:0019884,GO:0019886,GO:0022402,GO:0022607,GO:0030071,GO:0030496,GO:0031323,GO:0031325,GO:0031399,GO:0031401,GO:0031974,GO:0031981,GO:0032268,GO:0032270,GO:0032991,GO:0033043,GO:0033044,GO:0033045,GO:0033047,GO:0033674,GO:0034508,GO:0034622,GO:0042325,GO:0042327,GO:0043085,GO:0043226,GO:0043227,GO:0043228,GO:0043229,GO:0043231,GO:0043232,GO:0043233,GO:0043515,GO:0043549,GO:0043933,GO:0044085,GO:0044093,GO:0044422,GO:0044424,GO:0044427,GO:0044428,GO:0044430,GO:0044444,GO:0044446,GO:0044464,GO:0044877,GO:0045859,GO:0045860,GO:0045937,GO:0048002,GO:0048193,GO:0048285,GO:0048518,GO:0048522,GO:0050000,GO:0050789,GO:0050790,GO:0050794,GO:0051128,GO:0051171,GO:0051173,GO:0051174,GO:0051179,GO:0051233,GO:0051234,GO:0051246,GO:0051247,GO:0051276,GO:0051303,GO:0051305,GO:0051310,GO:0051315,GO:0051338,GO:0051347,GO:0051382,GO:0051383,GO:0051640,GO:0051641,GO:0051649,GO:0051656,GO:0051726,GO:0051783,GO:0051983,GO:0060255,GO:0065003,GO:0065004,GO:0065007,GO:0065009,GO:0070013,GO:0070925,GO:0071824,GO:0071840,GO:0072686,GO:0080090,GO:0098687,GO:0098813,GO:0099080,GO:0099081,GO:0099512,GO:0099513,GO:0099606,GO:0099607,GO:0140014,GO:1901987,GO:1901990,GO:1902099,GO:1902850,GO:1903047,GO:1905818,GO:1990023	-	ko:K11498	-	-	-	-	ko00000,ko01009,ko03036	-	-	-	Kinesin	Pt6G46340.1	Pt6G46340.1 gene=Pt6G46340 seq_id=chr6 type=cds	TOANT0072557	TOAAA0032715	1	1	XP_010276623.1	1.5999999999999999E-212	412	503	11	651	Nelumbo nucifera	Nelumbonaceae	Streptophyta	Viridiplantae	Eukaryota	PREDICTED: kinesin-like protein KIN-7O isoform X1	RefSeqPlant										104611318	PREDICTED: kinesin-like protein KIN-7O isoform X1	MODEL	XM_010278321.2	XP_010276623.1	NW_010729181.1	LOC104611318	-	CENPE, KIF10	centromeric protein E	Pt6G46340_CENPE, KIF10
Pt3G39580	PN1	UP	R	7.39836	1.74704	0.650613	2.68522	0.00724812	0.0390416	57918.XP_004294130.1	2.24e-54	186.0	2CMIA@1|root,2QQEG@2759|Eukaryota,37R2U@33090|Viridiplantae,3G7XE@35493|Streptophyta,4JJ8Y@91835|fabids	35493|Streptophyta	S	BES1 BZR1 homolog protein	-	-	-	-	-	-	-	-	-	-	-	-	BES1_N	Pt3G39580.1	Pt3G39580.1 gene=Pt3G39580 seq_id=chr3 type=cds	TOANT0034618	TOAAA0014634	1	1	XP_004294130.1	7.5999999999999999E-45	133	166	63	325	Fragaria vesca subsp. vesca	Rosaceae	Streptophyta	Viridiplantae	Eukaryota	PREDICTED: BES1/BZR1 homolog protein 4-like	RefSeqPlant										101302912	PREDICTED: BES1/BZR1 homolog protein 4-like	MODEL	XM_004294082.2	XP_004294130.1	NC_020493.1	LOC101302912	-			Pt3G39580_NA
Pt1G58570	PN1	DOWN	R	13.4014	-1.65552	0.616689	-2.68454	0.00726306	0.0390739	72664.XP_006407485.1	1.02e-263	740.0	COG2252@1|root,2QQ5E@2759|Eukaryota,37KKT@33090|Viridiplantae,3GB4N@35493|Streptophyta,3HMRE@3699|Brassicales	35493|Streptophyta	S	permease	-	GO:0003674,GO:0005215,GO:0005345,GO:0006810,GO:0006863,GO:0008150,GO:0015205,GO:0015851,GO:0015853,GO:0015854,GO:0022857,GO:0051179,GO:0051234,GO:0055085,GO:0071702,GO:0071705,GO:0072530,GO:1904823	-	ko:K06901	-	-	-	-	ko00000,ko02000	2.A.1.40	-	-	Xan_ur_permease	Pt1G58570.1	Pt1G58570.1 gene=Pt1G58570 seq_id=chr1 type=cds	TOANT0009967	TOAAA0003665	1	1	XP_033142226.1	4.4999999999999999E-89	165	202	6	249	Brassica rapa	Brassicaceae	Streptophyta	Viridiplantae	Eukaryota	adenine/guanine permease AZG1	RefSeqPlant										103847198	adenine/guanine permease AZG1	MODEL	XM_033286335.1	XP_033142226.1	NC_024795.2	LOC103847198	-	pbuG, azgA, ghxP, ghxQ, adeQ	adenine/guanine/hypoxanthine permease	Pt1G58570_pbuG, azgA, ghxP, ghxQ, adeQ
Pt8G00930	PN1	DOWN	R	12.1062	-1.09206	0.406764	-2.68476	0.0072582	0.0390739																					Pt8G00930.1	Pt8G00930.1 gene=Pt8G00930 seq_id=chr8 type=cds	TOANT0087391	TOAAA0043011	1	1	XP_011622762.2	3.9000000000000002E-55	108	152	1	212	Amborella trichopoda	Amborellaceae	Streptophyta	Viridiplantae	Eukaryota	uncharacterized protein LOC18432547 isoform X1	RefSeqPlant										18432547	uncharacterized protein LOC18432547 isoform X1	MODEL	XM_011624460.2	XP_011622762.2	NW_006498137.1	LOC18432547	-			Pt8G00930_NA
PtJG18380	PN1	DOWN	R	22.334	-1.14314	0.425828	-2.68451	0.00726361	0.0390739	3641.EOY20873	1.78e-43	157.0	KOG4657@1|root,KOG4657@2759|Eukaryota,37SU4@33090|Viridiplantae,3GEA0@35493|Streptophyta	35493|Streptophyta	S	Kinetochore protein	-	-	-	ko:K11550	-	-	-	-	ko00000,ko03036	-	-	-	Spindle_Spc25	PtJG18380.1	PtJG18380.1 gene=PtJG18380 seq_id=chr11 type=cds	TOANT0123377	TOAAA0069649	1	1	XP_019197758.1	1.2E-36	94	136	11	230	Ipomoea nil	Convolvulaceae	Streptophyta	Viridiplantae	Eukaryota	PREDICTED: probable kinetochore protein SPC25	RefSeqPlant										109191608	PREDICTED: probable kinetochore protein SPC25	MODEL	XM_019342213.1	XP_019197758.1	NW_017618131.1	LOC109191608	-	SPBC25, SPC25	kinetochore protein Spc25, animal type	PtJG18380_SPBC25, SPC25
PtJG39450	PN1	DOWN	R	12.5503	-1.58113	0.58954	-2.68197	0.00731908	0.0393121	42345.XP_008808183.1	0.0	902.0	COG1472@1|root,2QQ55@2759|Eukaryota,37T24@33090|Viridiplantae,3G7HH@35493|Streptophyta,3KWP5@4447|Liliopsida	35493|Streptophyta	G	beta-D-xylosidase 7	-	GO:0005575,GO:0005576,GO:0005618,GO:0005622,GO:0005623,GO:0005737,GO:0005911,GO:0009505,GO:0009506,GO:0009507,GO:0009536,GO:0030054,GO:0030312,GO:0043226,GO:0043227,GO:0043229,GO:0043231,GO:0044424,GO:0044444,GO:0044464,GO:0048046,GO:0055044,GO:0071944	3.2.1.37	ko:K15920	ko00520,ko01100,map00520,map01100	-	R01433	RC00467	ko00000,ko00001,ko01000	-	GH3	-	Fn3-like,Glyco_hydro_3,Glyco_hydro_3_C	PtJG39450.1	PtJG39450.1 gene=PtJG39450 seq_id=chr11 type=cds	TOANT0127193	TOAAA0073181	1	1	XP_031492014.1	5.3999999999999999E-266	452	566	13	767	Nymphaea colorata	Nymphaeaceae	Streptophyta	Viridiplantae	Eukaryota	probable beta-D-xylosidase 7	RefSeqPlant										116258772	probable beta-D-xylosidase 7	MODEL	XM_031636154.2	XP_031492014.1	NC_045145.1	LOC116258772	Metabolic pathways; Amino sugar and nucleotide sugar metabolism	XYL4	xylan 1,4-beta-xylosidase [EC:3.2.1.37]	PtJG39450_XYL4
Pt9G27370	PN1	DOWN	R	3.85519	-1.96911	0.73506	-2.67885	0.00738766	0.039635	3218.PP1S131_64V6.1	3.61e-213	617.0	28JSQ@1|root,2QQ4D@2759|Eukaryota,37MTG@33090|Viridiplantae,3GDWD@35493|Streptophyta	35493|Streptophyta	G	At1g04910-like	-	-	-	-	-	-	-	-	-	-	-	-	O-FucT	Pt9G27370.1	Pt9G27370.1 gene=Pt9G27370 seq_id=chr9 type=cds	TOANT0103567	TOAAA0051223	1	1	XP_024384359.1	3.0999999999999999E-174	329	426	48	629	Physcomitrium patens	Funariaceae	Streptophyta	Viridiplantae	Eukaryota	O-fucosyltransferase 35-like	RefSeqPlant										112286596	O-fucosyltransferase 35-like	MODEL	XM_024528591.1	XP_024384359.1	NC_037261.1	LOC112286596	-			Pt9G27370_NA
PtXG38950	PN1	DOWN	R	114.127	-1.52857	0.571623	-2.67408	0.00749342	0.0401411	13333.ERN20302	3.19e-137	410.0	KOG1192@1|root,KOG1192@2759|Eukaryota,37IVJ@33090|Viridiplantae,3G9WC@35493|Streptophyta	35493|Streptophyta	CG	Belongs to the UDP-glycosyltransferase family	UGT74B1	GO:0000302,GO:0001101,GO:0003674,GO:0003824,GO:0005575,GO:0005622,GO:0005623,GO:0005737,GO:0005829,GO:0006082,GO:0006520,GO:0006725,GO:0006790,GO:0006807,GO:0006950,GO:0006952,GO:0006970,GO:0006972,GO:0006979,GO:0007154,GO:0007275,GO:0008150,GO:0008152,GO:0008194,GO:0009058,GO:0009072,GO:0009414,GO:0009415,GO:0009605,GO:0009607,GO:0009617,GO:0009628,GO:0009636,GO:0009651,GO:0009653,GO:0009696,GO:0009719,GO:0009725,GO:0009737,GO:0009850,GO:0009987,GO:0009991,GO:0010016,GO:0010029,GO:0010030,GO:0010033,GO:0010035,GO:0010817,GO:0016043,GO:0016143,GO:0016144,GO:0016740,GO:0016757,GO:0016758,GO:0016999,GO:0017144,GO:0018874,GO:0018958,GO:0019748,GO:0019752,GO:0019757,GO:0019758,GO:0019760,GO:0019761,GO:0031668,GO:0032501,GO:0032502,GO:0032787,GO:0032870,GO:0033036,GO:0033037,GO:0033554,GO:0033993,GO:0034599,GO:0034614,GO:0034641,GO:0035251,GO:0035690,GO:0042221,GO:0042430,GO:0042445,GO:0042493,GO:0042537,GO:0042538,GO:0042542,GO:0042545,GO:0042631,GO:0042742,GO:0043207,GO:0043226,GO:0043227,GO:0043229,GO:0043231,GO:0043436,GO:0044237,GO:0044238,GO:0044249,GO:0044272,GO:0044281,GO:0044424,GO:0044444,GO:0044464,GO:0044550,GO:0045229,GO:0046482,GO:0046483,GO:0046527,GO:0046677,GO:0047251,GO:0048367,GO:0048518,GO:0048580,GO:0048582,GO:0048731,GO:0048856,GO:0050789,GO:0050793,GO:0050896,GO:0051094,GO:0051179,GO:0051239,GO:0051240,GO:0051641,GO:0051704,GO:0051707,GO:0051716,GO:0052386,GO:0052482,GO:0052542,GO:0052543,GO:0052544,GO:0052545,GO:0052638,GO:0052639,GO:0052640,GO:0052641,GO:0065007,GO:0065008,GO:0070301,GO:0070727,GO:0070887,GO:0071214,GO:0071215,GO:0071229,GO:0071236,GO:0071310,GO:0071396,GO:0071462,GO:0071470,GO:0071472,GO:0071474,GO:0071475,GO:0071495,GO:0071496,GO:0071554,GO:0071555,GO:0071704,GO:0071840,GO:0080002,GO:0080024,GO:0080043,GO:0080044,GO:0080167,GO:0090704,GO:0097237,GO:0097305,GO:0097306,GO:0098542,GO:0104004,GO:1900140,GO:1901135,GO:1901137,GO:1901360,GO:1901564,GO:1901566,GO:1901576,GO:1901615,GO:1901657,GO:1901659,GO:1901700,GO:1901701,GO:2000026	2.4.1.195,2.4.1.324,2.4.1.350	ko:K11820,ko:K13691,ko:K21374,ko:K22426	ko00380,ko00966,ko01110,ko01210,map00380,map00966,map01110,map01210	M00370	R03213,R08164,R08668	RC00005,RC00882	ko00000,ko00001,ko00002,ko01000,ko01003	-	GT1	-	UDPGT	PtXG38950.1	PtXG38950.1 gene=PtXG38950 seq_id=chr10 type=cds	TOANT0116862	TOAAA0063591	1	1	XP_021666018.1	3.5999999999999998E-116	218	294	9	450	Hevea brasiliensis	Euphorbiaceae	Streptophyta	Viridiplantae	Eukaryota	UDP-glycosyltransferase 74F1-like	RefSeqPlant										110654364	UDP-glycosyltransferase 74F1-like	MODEL	XM_021810326.1	XP_021666018.1	NW_018745762.1	LOC110654364	Biosynthesis of secondary metabolites; Tryptophan metabolism; Glucosinolate biosynthesis; 2-Oxocarboxylic acid metabolism	UGT74B1	N-hydroxythioamide S-beta-glucosyltransferase [EC:2.4.1.195]	PtXG38950_UGT74B1
Pt7G02540	PN1	UP	R	4.65537	2.03725	0.763226	2.66926	0.00760183	0.0406753																																																								-			Pt7G02540_NA
Pt1G69150	PN1	DOWN	R	2.06596	-2.05885	0.772751	-2.66431	0.0077147	0.0411382	4155.Migut.M00980.1.p	4.22e-294	833.0	COG1404@1|root,2QRC5@2759|Eukaryota,37MCD@33090|Viridiplantae,3GE6Z@35493|Streptophyta,44D31@71274|asterids	35493|Streptophyta	G	Peptidase inhibitor I9	-	GO:0003674,GO:0003824,GO:0004175,GO:0004252,GO:0006508,GO:0006807,GO:0008150,GO:0008152,GO:0008233,GO:0008236,GO:0016787,GO:0017171,GO:0019538,GO:0043170,GO:0044238,GO:0070011,GO:0071704,GO:0140096,GO:1901564	-	-	-	-	-	-	-	-	-	-	Inhibitor_I9,PA,Peptidase_S8																																				-			Pt1G69150_NA
Pt4G02270	PN1	DOWN	R	40.7739	-1.01619	0.381372	-2.66456	0.00770896	0.0411382	42345.XP_008802466.1	5.74e-147	419.0	COG5197@1|root,KOG3094@2759|Eukaryota,37QM1@33090|Viridiplantae,3G9EW@35493|Streptophyta,3KVI1@4447|Liliopsida	35493|Streptophyta	S	YIF1	-	-	-	ko:K20362	-	-	-	-	ko00000,ko04131	-	-	-	YIF1	Pt4G02270.1	Pt4G02270.1 gene=Pt4G02270 seq_id=chr4 type=cds	TOANT0041194	TOAAA0016594	1	1	XP_024193582.1	1.8E-115	193	230	2	263	Rosa chinensis	Rosaceae	Streptophyta	Viridiplantae	Eukaryota	protein YIF1B-B	RefSeqPlant										112197212	protein YIF1B-B	MODEL	XM_024337814.2	XP_024193582.1	NC_037091.1	LOC112197212	-	YIF1	protein transport protein YIF1	Pt4G02270_YIF1
Pt9G22070	PN1	DOWN	R	8.61777	-1.26631	0.475276	-2.66437	0.00771328	0.0411382	225117.XP_009338751.1	7.13e-70	228.0	28HZS@1|root,2QQAK@2759|Eukaryota,37K94@33090|Viridiplantae,3GBH7@35493|Streptophyta,4JJ68@91835|fabids	35493|Streptophyta	-	-	-	-	-	-	-	-	-	-	-	-	-	-	-	Pt9G22070.1	Pt9G22070.1 gene=Pt9G22070 seq_id=chr9 type=cds	TOANT0102571	TOAAA0050303	1	1	XP_023880617.1	5.3000000000000003E-59	157	193	77	354	Quercus suber	Fagaceae	Streptophyta	Viridiplantae	Eukaryota	uncharacterized protein LOC111993000	RefSeqPlant										111993000	uncharacterized protein LOC111993000	MODEL	XM_024024849.1	XP_023880617.1	NW_019819788.1	LOC111993000	-			Pt9G22070_NA
Pt1G00770	PN1	DOWN	R	10.8672	-1.70356	0.639648	-2.66328	0.00773841	0.0412123	4155.Migut.F00240.1.p	4.75e-73	231.0	KOG1623@1|root,KOG1623@2759|Eukaryota,37JP1@33090|Viridiplantae,3GEIF@35493|Streptophyta,44C4S@71274|asterids	35493|Streptophyta	U	Mediates both low-affinity uptake and efflux of sugar across the membrane	-	GO:0003674,GO:0005215,GO:0005575,GO:0005623,GO:0005886,GO:0005887,GO:0006810,GO:0008150,GO:0008643,GO:0015144,GO:0016020,GO:0016021,GO:0022857,GO:0031224,GO:0031226,GO:0034219,GO:0044425,GO:0044459,GO:0044464,GO:0051119,GO:0051179,GO:0051234,GO:0055085,GO:0071702,GO:0071944	-	ko:K15382	-	-	-	-	ko00000,ko02000	9.A.58.1	-	-	MtN3_slv	Pt1G00770.1	Pt1G00770.1 gene=Pt1G00770 seq_id=chr1 type=cds	TOANT0000126	TOAAA0000119	1	1	XP_020271214.1	1E-59	117	166	12	240	Asparagus officinalis	Asparagaceae	Streptophyta	Viridiplantae	Eukaryota	bidirectional sugar transporter SWEET3b-like isoform X1	RefSeqPlant										109846393	bidirectional sugar transporter SWEET3b-like isoform X1	MODEL	XM_020415625.1	XP_020271214.1	NC_033799.1	LOC109846393	-	SLC50A, SWEET	solute carrier family 50 (sugar transporter)	Pt1G00770_SLC50A, SWEET
PtQG16490	PN1	DOWN	R	4.39912	-1.75382	0.658542	-2.66319	0.00774033	0.0412123																					PtQG16490.1	PtQG16490.1 gene=PtQG16490 seq_id=chr12 type=cds	TOANT0133370	TOAAA0077801	1	1	XP_020525876.1	3.3000000000000001E-46	213	330	152	786	Amborella trichopoda	Amborellaceae	Streptophyta	Viridiplantae	Eukaryota	uncharacterized protein LOC18438977 isoform X1	RefSeqPlant										18438977	uncharacterized protein LOC18438977 isoform X1	MODEL	XM_020670217.1	XP_020525876.1	NW_006499617.1	LOC18438977	-			PtQG16490_NA
PtJG47170	PN1	UP	R	6.08522	1.66173	0.624115	2.66254	0.00775532	0.0412765	4432.XP_010250733.1	6.29e-187	534.0	KOG3132@1|root,KOG3132@2759|Eukaryota,37I8F@33090|Viridiplantae,3G9WR@35493|Streptophyta	35493|Streptophyta	A	snRNA import into nucleus	-	-	-	ko:K13151	ko03013,map03013	-	-	-	ko00000,ko00001,ko03041	-	-	-	-																																				Nucleocytoplasmic transport	SNUPN, RNUT1	snurportin-1	PtJG47170_SNUPN, RNUT1
Pt3G27850	PN1	UP	R	36.594	2.06552	0.776721	2.65928	0.00783084	0.0415839	4098.XP_009617441.1	1.26e-169	485.0	COG4870@1|root,KOG1542@2759|Eukaryota,37R8V@33090|Viridiplantae,3GFYJ@35493|Streptophyta,44CHM@71274|asterids	35493|Streptophyta	O	Belongs to the peptidase C1 family	-	GO:0000323,GO:0003674,GO:0003824,GO:0004175,GO:0004197,GO:0005575,GO:0005576,GO:0005615,GO:0005622,GO:0005623,GO:0005737,GO:0005764,GO:0005773,GO:0006508,GO:0006807,GO:0008150,GO:0008152,GO:0008233,GO:0008234,GO:0009056,GO:0009057,GO:0009987,GO:0016787,GO:0019538,GO:0030163,GO:0043170,GO:0043226,GO:0043227,GO:0043229,GO:0043231,GO:0044237,GO:0044238,GO:0044248,GO:0044257,GO:0044260,GO:0044265,GO:0044267,GO:0044421,GO:0044424,GO:0044444,GO:0044464,GO:0051603,GO:0070011,GO:0071704,GO:0140096,GO:1901564,GO:1901565,GO:1901575	3.4.22.41	ko:K01373	ko04142,ko04210,map04142,map04210	-	-	-	ko00000,ko00001,ko01000,ko01002	-	-	-	Inhibitor_I29,Peptidase_C1	Pt3G27850.1	Pt3G27850.1 gene=Pt3G27850 seq_id=chr3 type=cds	TOANT0032629	TOAAA0012802	1	1	XP_047328158.1	1.2E-138	233	279	6	361	Impatiens glandulifera	Balsaminaceae	Streptophyta	Viridiplantae	Eukaryota	probable cysteine protease RD19D	RefSeqPlant										124931678	probable cysteine protease RD19D	MODEL	XM_047472202.1	XP_047328158.1	NC_061864.1	LOC124931678	Apoptosis; Lysosome	CTSF	cathepsin F [EC:3.4.22.41]	Pt3G27850_CTSF
Pt7G26500	PN1	UP	R	14.4428	1.29455	0.486921	2.65865	0.00784544	0.0416143	102107.XP_008223213.1	3.95e-65	198.0	COG2036@1|root,KOG3467@2759|Eukaryota,37UE8@33090|Viridiplantae,3GIMJ@35493|Streptophyta,4JPPN@91835|fabids	35493|Streptophyta	B	Core component of nucleosome. Nucleosomes wrap and compact DNA into chromatin, limiting DNA accessibility to the cellular machineries which require DNA as a template. Histones thereby play a central role in transcription regulation, DNA repair, DNA replication and chromosomal stability. DNA accessibility is regulated via a complex set of post-translational modifications of histones, also called histone code, and nucleosome remodeling	-	GO:0000228,GO:0000785,GO:0000786,GO:0000788,GO:0000790,GO:0003674,GO:0003676,GO:0003677,GO:0005488,GO:0005515,GO:0005575,GO:0005622,GO:0005623,GO:0005634,GO:0005694,GO:0006323,GO:0006325,GO:0006333,GO:0006334,GO:0006996,GO:0008150,GO:0009987,GO:0016043,GO:0022607,GO:0031497,GO:0031974,GO:0031981,GO:0032991,GO:0032993,GO:0034622,GO:0034728,GO:0042393,GO:0043226,GO:0043227,GO:0043228,GO:0043229,GO:0043231,GO:0043232,GO:0043233,GO:0043933,GO:0044085,GO:0044422,GO:0044424,GO:0044427,GO:0044428,GO:0044446,GO:0044454,GO:0044464,GO:0044815,GO:0051276,GO:0065003,GO:0065004,GO:0070013,GO:0071103,GO:0071824,GO:0071840,GO:0097159,GO:1901363	-	ko:K11254	ko05034,ko05203,ko05322,map05034,map05203,map05322	-	-	-	ko00000,ko00001,ko03036	-	-	-	CENP-T_C	Pt7G26500.1	Pt7G26500.1 gene=Pt7G26500 seq_id=chr7 type=cds	TOANT0080666	TOAAA0039012	1	1	XP_020264716.1	5.5000000000000003E-49	103	103	0	103	Asparagus officinalis	Asparagaceae	Streptophyta	Viridiplantae	Eukaryota	histone H4	RefSeqPlant										109840466	histone H4	MODEL	XM_020409127.1	XP_020264716.1	NC_033798.1	LOC109840466	Alcoholism; Systemic lupus erythematosus; Viral carcinogenesis	H4	histone H4	Pt7G26500_H4
PtXG02740	PN1	DOWN	R	15.0814	-1.12325	0.422677	-2.65746	0.00787311	0.0417239	4565.Traes_2DS_49D2A275E.1	3.01e-19	97.1	2CMIQ@1|root,2QQFI@2759|Eukaryota,37J56@33090|Viridiplantae,3GCFK@35493|Streptophyta,3KYNN@4447|Liliopsida,3IGH4@38820|Poales	35493|Streptophyta	S	Weak chloroplast movement under blue light	-	GO:0005575,GO:0005622,GO:0005623,GO:0005737,GO:0005829,GO:0005886,GO:0006996,GO:0008150,GO:0009657,GO:0009658,GO:0009902,GO:0009903,GO:0009904,GO:0009987,GO:0016020,GO:0016043,GO:0019750,GO:0044424,GO:0044444,GO:0044464,GO:0051179,GO:0051234,GO:0051640,GO:0051641,GO:0051644,GO:0051649,GO:0051656,GO:0051667,GO:0071840,GO:0071944	-	-	-	-	-	-	-	-	-	-	WEMBL	PtXG02740.1	PtXG02740.1 gene=PtXG02740 seq_id=chr10 type=cds	TOANT0110277	TOAAA0057504	1	1	XP_030503056.1	3.8999999999999998E-81	292	427	39	834	Cannabis sativa	Cannabaceae	Streptophyta	Viridiplantae	Eukaryota	protein WEAK CHLOROPLAST MOVEMENT UNDER BLUE LIGHT 1	RefSeqPlant										115718418	protein WEAK CHLOROPLAST MOVEMENT UNDER BLUE LIGHT 1	MODEL	XM_030647196.1	XP_030503056.1	NC_044375.1	LOC115718418	-			PtXG02740_NA
PtJG05740	PN1	UP	R	6.63969	1.59679	0.601133	2.6563	0.00790045	0.0418271																																																								-			PtJG05740_NA
Pt9G50670	PN1	UP	R	7.9459	1.76013	0.663183	2.65407	0.00795279	0.0420884	13333.ERN11442	1.29e-66	217.0	COG3540@1|root,2QTGZ@2759|Eukaryota,37SBN@33090|Viridiplantae,3GBWG@35493|Streptophyta	35493|Streptophyta	P	PhoD-like phosphatase	-	-	3.1.3.1	ko:K01113	ko00790,ko01100,ko02020,map00790,map01100,map02020	M00126	R04620	RC00017	ko00000,ko00001,ko00002,ko01000	-	-	-	PhoD	Pt9G50670.1	Pt9G50670.1 gene=Pt9G50670 seq_id=chr9 type=cds	TOANT0107942	TOAAA0055316	1	1	XP_020526398.1	1.4000000000000001E-76	139	167	2	201	Amborella trichopoda	Amborellaceae	Streptophyta	Viridiplantae	Eukaryota	uncharacterized protein LOC18439636 isoform X1	RefSeqPlant										18439636	uncharacterized protein LOC18439636 isoform X1	MODEL	XM_020670739.1	XP_020526398.1	NW_006499728.1	LOC18439636	Metabolic pathways; Folate biosynthesis; Two-component system	phoD	alkaline phosphatase D [EC:3.1.3.1]	Pt9G50670_phoD
Pt3G39370	PN1	UP	R	4.27528	1.96089	0.739615	2.65123	0.00801998	0.0424114	981085.XP_010105518.1	0.0	919.0	COG3104@1|root,KOG1237@2759|Eukaryota,37IEX@33090|Viridiplantae,3G7JK@35493|Streptophyta,4JITG@91835|fabids	35493|Streptophyta	E	Protein NRT1 PTR FAMILY	-	GO:0000325,GO:0003674,GO:0005215,GO:0005575,GO:0005622,GO:0005623,GO:0005737,GO:0005773,GO:0005774,GO:0005794,GO:0006810,GO:0006857,GO:0008150,GO:0009705,GO:0012505,GO:0015334,GO:0015833,GO:0016020,GO:0022857,GO:0031090,GO:0035672,GO:0035673,GO:0042886,GO:0042887,GO:0042937,GO:0042938,GO:0042939,GO:0043226,GO:0043227,GO:0043229,GO:0043231,GO:0044422,GO:0044424,GO:0044437,GO:0044444,GO:0044446,GO:0044464,GO:0051179,GO:0051234,GO:0055085,GO:0071702,GO:0071705,GO:0098588,GO:0098805,GO:1904680	-	ko:K14638	-	-	-	-	ko00000,ko02000	2.A.17.3	-	-	PTR2	Pt3G39370.1	Pt3G39370.1 gene=Pt3G39370 seq_id=chr3 type=cds	TOANT0034582	TOAAA0014600	1	1	XP_027191033.1	1.3E-245	482	649	171	1087	Cicer arietinum	Fabaceae	Streptophyta	Viridiplantae	Eukaryota	LOW QUALITY PROTEIN: uncharacterized protein LOC101496672	RefSeqPlant										101496672	LOW QUALITY PROTEIN: uncharacterized protein LOC101496672	MODEL	XM_027335232.1	XP_027191033.1	NC_021165.1	LOC101496672	-	SLC15A3_4, PHT, NPF8	solute carrier family 15 (peptide/histidine transporter), member 3/4	Pt3G39370_SLC15A3_4, PHT, NPF8
PtQG09270	PN1	UP	R	18.1658	1.36886	0.516337	2.65111	0.00802287	0.0424114	218851.Aquca_009_00696.1	2.72e-69	228.0	KOG4483@1|root,KOG4483@2759|Eukaryota,37M34@33090|Viridiplantae,3GBGD@35493|Streptophyta	35493|Streptophyta	S	Coiled-coil domain-containing protein	-	-	-	-	-	-	-	-	-	-	-	-	-	PtQG09270.1	PtQG09270.1 gene=PtQG09270 seq_id=chr12 type=cds	TOANT0131901	TOAAA0076430	1	1	XP_006854625.2	2.8999999999999998E-65	159	222	25	363	Amborella trichopoda	Amborellaceae	Streptophyta	Viridiplantae	Eukaryota	uncharacterized protein LOC18444390	RefSeqPlant										18444390	uncharacterized protein LOC18444390	MODEL	XM_006854563.3	XP_006854625.2	NW_006499930.1	LOC18444390	-			PtQG09270_NA
PtXG51750	PN1	DOWN	R	15.5424	-1.25481	0.473631	-2.64933	0.00806508	0.0425704																					PtXG51750.1	PtXG51750.1 gene=PtXG51750 seq_id=chr10 type=cds	TOANT0119126	TOAAA0065661	1	1	XP_034931756.1	2.8999999999999999E-139	244	289	1	342	Populus alba	Salicaceae	Streptophyta	Viridiplantae	Eukaryota	probable arabinose 5-phosphate isomerase	RefSeqPlant										118062162	probable arabinose 5-phosphate isomerase	MODEL	XM_035075865.1	XP_034931756.1	NW_023271789.1	LOC118062162	-			PtXG51750_NA
Pt6G27100	PN1	DOWN	R	5.85928	-1.54172	0.582071	-2.64869	0.00808046	0.0426196	3218.PP1S66_130V6.1	2.51e-233	667.0	28JSQ@1|root,2QQ4D@2759|Eukaryota,37MTG@33090|Viridiplantae,3GDWD@35493|Streptophyta	35493|Streptophyta	G	At1g04910-like	-	-	-	-	-	-	-	-	-	-	-	-	O-FucT	Pt6G27100.1	Pt6G27100.1 gene=Pt6G27100 seq_id=chr6 type=cds	TOANT0068945	TOAAA0029375	1	1	XP_024397170.1	1.9000000000000001E-189	347	439	23	618	Physcomitrium patens	Funariaceae	Streptophyta	Viridiplantae	Eukaryota	O-fucosyltransferase 35-like isoform X2	RefSeqPlant										112292670	O-fucosyltransferase 35-like isoform X2	MODEL	XM_024541402.1	XP_024397170.1	NC_037267.1	LOC112292670	-			Pt6G27100_NA
Pt1G45490	PN1	DOWN	R	166.385	-1.13691	0.429415	-2.64758	0.00810701	0.0427115	29760.VIT_07s0005g00740.t01	5.25e-252	705.0	2CM77@1|root,2QPI6@2759|Eukaryota,37P55@33090|Viridiplantae,3G86B@35493|Streptophyta	35493|Streptophyta	G	Endoglucanase	-	GO:0003674,GO:0003824,GO:0004553,GO:0007275,GO:0007389,GO:0008150,GO:0008810,GO:0009605,GO:0009607,GO:0009624,GO:0016787,GO:0016798,GO:0032501,GO:0032502,GO:0043207,GO:0048856,GO:0050896,GO:0051704,GO:0051707	-	-	-	-	-	-	-	-	-	-	Glyco_hydro_9	Pt1G45490.1	Pt1G45490.1 gene=Pt1G45490 seq_id=chr1 type=cds	TOANT0007483	TOAAA0003141	1	1	XP_020696459.1	3.7000000000000003E-23	59	65	27	101	Dendrobium catenatum	Orchidaceae	Streptophyta	Viridiplantae	Eukaryota	endoglucanase 3	RefSeqPlant										110109627	endoglucanase 3	MODEL	XM_020840800.2	XP_020696459.1	NW_021319005.1	LOC110109627	-			Pt1G45490_NA
Pt6G50540	PN1	DOWN	R	3.28774	-2.01797	0.762322	-2.64713	0.00811771	0.0427519	3847.GLYMA17G04930.3	1.53e-30	114.0	COG3642@1|root,KOG3087@2759|Eukaryota,37JIP@33090|Viridiplantae,3GH18@35493|Streptophyta,4JF1Y@91835|fabids	35493|Streptophyta	T	RIO1 family	-	-	2.7.11.1	ko:K08851	-	-	-	-	ko00000,ko01000,ko01001,ko03016	-	-	-	Pkinase																																				-	TP53RK, PRPK, BUD32	TP53 regulating kinase and related kinases [EC:2.7.11.1]	Pt6G50540_TP53RK, PRPK, BUD32
Pt2G28590	PN1	DOWN	R	16.1079	-1.14251	0.431673	-2.6467	0.00812804	0.0427902	13333.ERN06655	1.57e-232	667.0	COG0457@1|root,KOG1840@2759|Eukaryota,37N3V@33090|Viridiplantae,3G7X4@35493|Streptophyta	35493|Streptophyta	Z	kinesin light chain	-	GO:0001655,GO:0001822,GO:0001889,GO:0001894,GO:0001895,GO:0001947,GO:0002009,GO:0003007,GO:0003143,GO:0003205,GO:0003230,GO:0003279,GO:0003283,GO:0003341,GO:0003351,GO:0005575,GO:0005622,GO:0005623,GO:0005737,GO:0005829,GO:0005929,GO:0006928,GO:0006996,GO:0007017,GO:0007018,GO:0007275,GO:0007368,GO:0007369,GO:0007389,GO:0007507,GO:0008150,GO:0009653,GO:0009790,GO:0009799,GO:0009855,GO:0009887,GO:0009888,GO:0009966,GO:0009968,GO:0009987,GO:0010646,GO:0010648,GO:0016043,GO:0022603,GO:0022607,GO:0023051,GO:0023057,GO:0030030,GO:0030031,GO:0030111,GO:0030178,GO:0030323,GO:0030324,GO:0031016,GO:0032501,GO:0032502,GO:0035050,GO:0035239,GO:0035295,GO:0035469,GO:0042592,GO:0042995,GO:0043226,GO:0044085,GO:0044424,GO:0044444,GO:0044464,GO:0044782,GO:0045494,GO:0045595,GO:0045596,GO:0045995,GO:0048496,GO:0048513,GO:0048519,GO:0048523,GO:0048562,GO:0048565,GO:0048568,GO:0048583,GO:0048585,GO:0048598,GO:0048729,GO:0048731,GO:0048732,GO:0048856,GO:0048871,GO:0050789,GO:0050793,GO:0050794,GO:0051093,GO:0051239,GO:0051960,GO:0055123,GO:0060026,GO:0060027,GO:0060249,GO:0060271,GO:0060287,GO:0060429,GO:0060541,GO:0060562,GO:0060828,GO:0060993,GO:0061008,GO:0061371,GO:0065007,GO:0065008,GO:0070925,GO:0071840,GO:0071907,GO:0071908,GO:0071909,GO:0071910,GO:0072001,GO:0072189,GO:0072359,GO:0090090,GO:0090175,GO:0090178,GO:0120025,GO:0120031,GO:0120036,GO:1905276,GO:1905330,GO:2000026,GO:2000027,GO:2000050,GO:2000095,GO:2000167	-	-	-	-	-	-	-	-	-	-	TPR_10,TPR_12,TPR_7,TPR_8	Pt2G28590.1	Pt2G28590.1 gene=Pt2G28590 seq_id=chr2 type=cds	TOANT0019178	TOAAA0005948	1	1	XP_043706016.1	9.2000000000000001E-56	110	125	0	156	Telopea speciosissima	Proteaceae	Streptophyta	Viridiplantae	Eukaryota	protein KINESIN LIGHT CHAIN-RELATED 3-like	RefSeqPlant										122655763	protein KINESIN LIGHT CHAIN-RELATED 3-like	MODEL	XM_043850081.1	XP_043706016.1	NC_057918.1	LOC122655763	-			Pt2G28590_NA
Pt2G29320	PN1	DOWN	R	5.10747	-1.68112	0.635248	-2.6464	0.00813542	0.042813																																																								-			Pt2G29320_NA
Pt9G46170	PN1	DOWN	R	9.38376	-1.4603	0.552287	-2.64409	0.00819101	0.0430894	161934.XP_010691177.1	1.08e-33	129.0	COG1794@1|root,2QU3Q@2759|Eukaryota,37M99@33090|Viridiplantae,3GAXU@35493|Streptophyta	35493|Streptophyta	M	Racemase	-	-	-	-	-	-	-	-	-	-	-	-	Asp_Glu_race	Pt9G46170.1	Pt9G46170.1 gene=Pt9G46170 seq_id=chr9 type=cds	TOANT0107100	TOAAA0054528	1	1	XP_021736739.1	3.6E-31	73	81	0	97	Chenopodium quinoa	Chenopodiaceae	Streptophyta	Viridiplantae	Eukaryota	uncharacterized protein LOC110703267	RefSeqPlant										110703267	uncharacterized protein LOC110703267	MODEL	XM_021881047.1	XP_021736739.1	NW_018744718.1	LOC110703267	-			Pt9G46170_NA
Pt1G00800	PN1	UP	R	6.28179	1.85256	0.700726	2.64378	0.00819866	0.0431136																					Pt1G00800.1	Pt1G00800.1 gene=Pt1G00800 seq_id=chr1 type=cds	TOANT0000129	TOAAA0000122	1	1	PTA00076821	2.1E-59	122	129	0	141	Pinus taeda	Pinaceae	Streptophyta	Viridiplantae	Eukaryota	TIR-NBS-LRR type disease resistance protein	GymnoPLAZA1.0*GO*InterPro	GO:0005515*0007165	protein binding*signal transduction	IPR000157	Toll/interleukin-1 receptor homology (TIR) domain													-			Pt1G00800_NA
PtXG21090	PN1	DOWN	R	15.4867	-1.46013	0.552481	-2.64285	0.00822105	0.0431667	29760.VIT_05s0062g00850.t01	6.36e-38	144.0	KOG4293@1|root,KOG4293@2759|Eukaryota,37MYJ@33090|Viridiplantae,3GAMP@35493|Streptophyta	35493|Streptophyta	T	Cytochrome b561 and DOMON domain-containing protein	-	-	-	-	-	-	-	-	-	-	-	-	Cytochrom_B561,DUF568	PtXG21090.1	PtXG21090.1 gene=PtXG21090 seq_id=chr10 type=cds	TOANT0113693	TOAAA0060686	1	1	XP_052170708.1	4.7000000000000002E-33	75	110	3	178	Diospyros lotus	Ebenaceae	Streptophyta	Viridiplantae	Eukaryota	auxin-induced in root cultures protein 12-like	RefSeqPlant										127786951	auxin-induced in root cultures protein 12-like	MODEL	XM_052314748.1	XP_052170708.1	NC_068349.1	LOC127786951	-			PtXG21090_NA
PtJG01720	PN1	UP	R	12.2929	1.1697	0.442668	2.64238	0.00823248	0.0432105	29730.Gorai.001G051300.1	9e-42	151.0	2C7ZM@1|root,2QRIC@2759|Eukaryota,37RN9@33090|Viridiplantae,3GDRT@35493|Streptophyta	35493|Streptophyta	K	transcription factor	-	-	-	ko:K09286,ko:K13432,ko:K14517	ko04075,ko04626,map04075,map04626	-	-	-	ko00000,ko00001,ko03000	-	-	-	AP2	PtJG01720.1	PtJG01720.1 gene=PtJG01720 seq_id=chr11 type=cds	TOANT0120073	TOAAA0066536	1	1	XP_026415277.1	3.5000000000000001E-38	113	132	43	243	Papaver somniferum	Papaveraceae	Streptophyta	Viridiplantae	Eukaryota	ethylene-responsive transcription factor 1A-like	RefSeqPlant										113310727	ethylene-responsive transcription factor 1A-like	MODEL	XM_026559492.1	XP_026415277.1	NC_039366.1	LOC113310727	Plant hormone signal transduction; Plant-pathogen interaction	EREBP	EREBP-like factor	PtJG01720_EREBP
PtXG54180	PN1	DOWN	R	4.96223	-1.94046	0.735724	-2.63748	0.00835237	0.0437417	29730.Gorai.013G046900.1	1.75e-309	860.0	COG0111@1|root,KOG0068@2759|Eukaryota,37HGR@33090|Viridiplantae,3GA4F@35493|Streptophyta	35493|Streptophyta	E	Belongs to the D-isomer specific 2-hydroxyacid dehydrogenase family	-	GO:0000003,GO:0000166,GO:0003006,GO:0003674,GO:0005488,GO:0005524,GO:0005575,GO:0005622,GO:0005623,GO:0005737,GO:0005739,GO:0007275,GO:0008144,GO:0008150,GO:0009507,GO:0009532,GO:0009536,GO:0009553,GO:0009555,GO:0009561,GO:0009570,GO:0009790,GO:0009791,GO:0009793,GO:0010154,GO:0016020,GO:0017076,GO:0022414,GO:0030554,GO:0032501,GO:0032502,GO:0032553,GO:0032555,GO:0032559,GO:0035639,GO:0036094,GO:0043167,GO:0043168,GO:0043226,GO:0043227,GO:0043229,GO:0043231,GO:0044422,GO:0044424,GO:0044434,GO:0044435,GO:0044444,GO:0044446,GO:0044464,GO:0048229,GO:0048316,GO:0048608,GO:0048731,GO:0048856,GO:0061458,GO:0097159,GO:0097367,GO:1901265,GO:1901363	1.1.1.399,1.1.1.95	ko:K00058	ko00260,ko00680,ko01100,ko01120,ko01130,ko01200,ko01230,map00260,map00680,map01100,map01120,map01130,map01200,map01230	M00020	R01513	RC00031	ko00000,ko00001,ko00002,ko01000,ko04147	-	-	-	2-Hacid_dh,2-Hacid_dh_C,ACT	PtXG54180.1	PtXG54180.1 gene=PtXG54180 seq_id=chr10 type=cds	TOANT0119529	TOAAA0066034	1	1	XP_031481394.1	1.1E-248	467	520	25	607	Nymphaea colorata	Nymphaeaceae	Streptophyta	Viridiplantae	Eukaryota	D-3-phosphoglycerate dehydrogenase 1																		Metabolic pathways; Biosynthesis of amino acids; Microbial metabolism in diverse environments; Carbon metabolism; NA; Glycine, serine and threonine metabolism; Methane metabolism	serA, PHGDH	D-3-phosphoglycerate dehydrogenase / 2-oxoglutarate reductase [EC:1.1.1.95 1.1.1.399]	PtXG54180_serA, PHGDH
Pt3G06630	PN1	DOWN	R	15.9655	-1.41857	0.538553	-2.63404	0.00843755	0.0441056																					Pt3G06630.1	Pt3G06630.1 gene=Pt3G06630 seq_id=chr3 type=cds	TOANT0028847	TOAAA0009277	1	1	XP_039144823.1	1.8000000000000001E-106	189	238	10	309	Dioscorea cayenensis subsp. rotundata	Dioscoreaceae	Streptophyta	Viridiplantae	Eukaryota	G-type lectin S-receptor-like serine/threonine-protein kinase At1g34300	RefSeqPlant										120282138	G-type lectin S-receptor-like serine/threonine-protein kinase At1g34300	MODEL	XM_039288889.1	XP_039144823.1	NC_052488.1	LOC120282138	-			Pt3G06630_NA
Pt9G04740	PN1	DOWN	R	2.31248	-1.95094	0.740842	-2.63342	0.00845309	0.0441541	3641.EOY23819	9.82e-126	372.0	COG3491@1|root,KOG0143@2759|Eukaryota,37HXI@33090|Viridiplantae,3G7DT@35493|Streptophyta	35493|Streptophyta	Q	Belongs to the iron ascorbate-dependent oxidoreductase family	-	GO:0001101,GO:0002229,GO:0002239,GO:0006082,GO:0006725,GO:0006950,GO:0006952,GO:0007275,GO:0007568,GO:0008150,GO:0008152,GO:0009056,GO:0009605,GO:0009607,GO:0009617,GO:0009620,GO:0009696,GO:0009719,GO:0009725,GO:0009751,GO:0009987,GO:0010033,GO:0010150,GO:0010817,GO:0014070,GO:0016054,GO:0016999,GO:0017001,GO:0017144,GO:0018958,GO:0019336,GO:0019439,GO:0019752,GO:0032501,GO:0032502,GO:0032787,GO:0042221,GO:0042445,GO:0042447,GO:0042493,GO:0042537,GO:0042737,GO:0043207,GO:0043436,GO:0044237,GO:0044248,GO:0044281,GO:0044282,GO:0046244,GO:0046395,GO:0046677,GO:0048366,GO:0048367,GO:0048731,GO:0048827,GO:0048856,GO:0050896,GO:0051704,GO:0051707,GO:0065007,GO:0065008,GO:0071704,GO:0072329,GO:0090693,GO:0098542,GO:0099402,GO:1901360,GO:1901361,GO:1901575,GO:1901615,GO:1901616,GO:1901700	-	-	-	-	-	-	-	-	-	-	2OG-FeII_Oxy,DIOX_N	Pt9G04740.1	Pt9G04740.1 gene=Pt9G04740 seq_id=chr9 type=cds	TOANT0099562	TOAAA0047525	1	1	XP_011624603.1	1.4000000000000001E-121	204	267	1	340	Amborella trichopoda	Amborellaceae	Streptophyta	Viridiplantae	Eukaryota	protein DMR6-LIKE OXYGENASE 1-like isoform X1	RefSeqPlant										105420915	protein DMR6-LIKE OXYGENASE 1-like isoform X1	MODEL	XM_011626301.2	XP_011624603.1	NW_006494916.1	LOC105420915	-			Pt9G04740_NA
Pt7G09690	PN1	UP	R	2.91161	2.05748	0.78146	2.63287	0.00846672	0.0442088	3694.POPTR_0003s13210.1	1.1e-24	99.0	KOG1603@1|root,KOG1603@2759|Eukaryota,37U7U@33090|Viridiplantae,3GHYF@35493|Streptophyta,4JQ44@91835|fabids	35493|Streptophyta	P	late blight resistance protein homolog R1B-19	-	-	-	-	-	-	-	-	-	-	-	-	HMA	Pt7G09690.1	Pt7G09690.1 gene=Pt7G09690 seq_id=chr7 type=cds	TOANT0077650	TOAAA0036211	1	1	XP_011022620.1	4.6E-21	74	98	19	149	Populus euphratica	Salicaceae	Streptophyta	Viridiplantae	Eukaryota	PREDICTED: uncharacterized protein LOC105124334	RefSeqPlant										105124334	PREDICTED: uncharacterized protein LOC105124334	MODEL	XM_011024318.1	XP_011022620.1	NW_011499859.1	LOC105124334	-			Pt7G09690_NA
Pt1G02430	PN1	UP	R	6.97512	1.45942	0.554454	2.63217	0.00848417	0.0442615	4432.XP_010260765.1	1.81e-126	379.0	COG0654@1|root,KOG2614@2759|Eukaryota,37PQZ@33090|Viridiplantae,3GDSC@35493|Streptophyta	35493|Streptophyta	C	Zeaxanthin epoxidase, chloroplastic-like	-	GO:0002239,GO:0003674,GO:0003824,GO:0004497,GO:0008150,GO:0008152,GO:0009058,GO:0009605,GO:0009607,GO:0016491,GO:0019748,GO:0043207,GO:0044550,GO:0050896,GO:0051704,GO:0051707,GO:0055114	-	-	-	-	-	-	-	-	-	-	FAD_binding_3	Pt1G02430.1	Pt1G02430.1 gene=Pt1G02430 seq_id=chr1 type=cds	TOANT0000374	TOAAA0000356	1	1	XP_016174537.1	2.8E-35	76	98	6	145	Arachis ipaensis	Fabaceae	Streptophyta	Viridiplantae	Eukaryota	uncharacterized protein LOC107617312	RefSeqPlant										107617312	uncharacterized protein LOC107617312	MODEL	XM_016319051.2	XP_016174537.1	NC_029793.2	LOC107617312	-			Pt1G02430_NA
Pt6G57210	PN1	DOWN	R	2.04279	-2.0117	0.7643	-2.63208	0.00848627	0.0442615	13333.ERN01616	1.02e-79	256.0	KOG4302@1|root,KOG4302@2759|Eukaryota,37PVX@33090|Viridiplantae,3GDID@35493|Streptophyta	35493|Streptophyta	DZ	Microtubule-associated protein	-	GO:0000226,GO:0000278,GO:0000281,GO:0000910,GO:0000911,GO:0000922,GO:0003674,GO:0005488,GO:0005515,GO:0005575,GO:0005622,GO:0005623,GO:0005634,GO:0005737,GO:0005819,GO:0005856,GO:0005874,GO:0005881,GO:0005938,GO:0006996,GO:0007010,GO:0007017,GO:0007049,GO:0007275,GO:0008150,GO:0008283,GO:0009524,GO:0009574,GO:0009791,GO:0009987,GO:0015630,GO:0016043,GO:0022402,GO:0022622,GO:0030863,GO:0030865,GO:0030981,GO:0031122,GO:0032501,GO:0032502,GO:0032506,GO:0043226,GO:0043227,GO:0043228,GO:0043229,GO:0043231,GO:0043232,GO:0043622,GO:0044422,GO:0044424,GO:0044430,GO:0044444,GO:0044446,GO:0044448,GO:0044464,GO:0046983,GO:0048364,GO:0048528,GO:0048731,GO:0048856,GO:0051301,GO:0055028,GO:0061640,GO:0071840,GO:0071944,GO:0072686,GO:0090696,GO:0097435,GO:0099080,GO:0099081,GO:0099402,GO:0099512,GO:0099513,GO:0099568,GO:1902410,GO:1903047	-	ko:K16732	-	-	-	-	ko00000,ko03036,ko04812	-	-	-	MAP65_ASE1																																				-	PRC1, ASE1, MAP65	Ase1/PRC1/MAP65 family protein	Pt6G57210_PRC1, ASE1, MAP65
Pt4G10720	PN1	UP	R	6.89121	1.56516	0.594895	2.63098	0.00851389	0.0443581	29760.VIT_11s0016g00490.t01	0.0	1069.0	COG0429@1|root,KOG1838@2759|Eukaryota,37KC4@33090|Viridiplantae,3GE4A@35493|Streptophyta	35493|Streptophyta	S	CAAX amino terminal protease family protein	-	-	-	ko:K07052,ko:K13696	-	-	-	-	ko00000	-	-	-	Abi	Pt4G10720.3	Pt4G10720.3 gene=Pt4G10720 seq_id=chr4 type=cds	TOANT0042725	TOAAA0017127	1	1	XP_021861747.1	4.6999999999999997E-8	28	39	3	71	Spinacia oleracea	Chenopodiaceae	Streptophyta	Viridiplantae	Eukaryota	uncharacterized protein LOC110800739																		-	K07052	CAAX protease family protein	Pt4G10720_K07052
Pt5G57960	PN1	UP	R	36.6645	1.27475	0.484517	2.63097	0.00851425	0.0443581	13333.ERN13904	6.15e-100	307.0	COG0693@1|root,KOG2764@2759|Eukaryota,37K07@33090|Viridiplantae,3GBGN@35493|Streptophyta	35493|Streptophyta	V	protein DJ-1 homolog	-	GO:0003674,GO:0003824,GO:0005575,GO:0005622,GO:0005623,GO:0005634,GO:0005737,GO:0005773,GO:0005774,GO:0005829,GO:0005886,GO:0005911,GO:0006081,GO:0006082,GO:0006089,GO:0008150,GO:0008152,GO:0009056,GO:0009058,GO:0009438,GO:0009506,GO:0009507,GO:0009532,GO:0009536,GO:0009570,GO:0009987,GO:0010035,GO:0010038,GO:0016020,GO:0016053,GO:0016829,GO:0016835,GO:0016836,GO:0019172,GO:0019249,GO:0019752,GO:0030054,GO:0031090,GO:0032787,GO:0042180,GO:0042182,GO:0042221,GO:0043226,GO:0043227,GO:0043229,GO:0043231,GO:0043436,GO:0044237,GO:0044248,GO:0044249,GO:0044281,GO:0044282,GO:0044283,GO:0044422,GO:0044424,GO:0044434,GO:0044435,GO:0044437,GO:0044444,GO:0044446,GO:0044464,GO:0046185,GO:0046394,GO:0046686,GO:0048518,GO:0048522,GO:0048583,GO:0048584,GO:0050789,GO:0050794,GO:0050896,GO:0051596,GO:0055044,GO:0061727,GO:0065007,GO:0071704,GO:0071944,GO:0072330,GO:0080134,GO:0080135,GO:0098588,GO:0098805,GO:1900407,GO:1900409,GO:1901575,GO:1901576,GO:1901615,GO:1901617,GO:1902882,GO:1902884	3.5.1.124	ko:K03152	-	-	-	-	ko00000,ko01000,ko01002	-	-	-	DJ-1_PfpI																																				-	thiJ	protein deglycase [EC:3.5.1.124]	Pt5G57960_thiJ
Pt9G04420	PN1	UP	R	4.59916	1.81161	0.688977	2.62942	0.00855297	0.0445433	161934.XP_010679102.1	5.44e-72	223.0	28K8H@1|root,2RY5R@2759|Eukaryota,37TYZ@33090|Viridiplantae,3GIE3@35493|Streptophyta	35493|Streptophyta	S	lactoylglutathione	-	-	-	-	-	-	-	-	-	-	-	-	Glyoxalase	Pt9G04420.1	Pt9G04420.1 gene=Pt9G04420 seq_id=chr9 type=cds	TOANT0099452	TOAAA0047415	1	1	XP_010679102.2	8.1000000000000005E-57	111	143	4	188	Beta vulgaris subsp. vulgaris	Chenopodiaceae	Streptophyta	Viridiplantae	Eukaryota	glyoxylase I 4	RefSeqPlant										104894542	glyoxylase I 4	MODEL	XM_010680800.3	XP_010679102.2	NC_064021.1	LOC104894542	-			Pt9G04420_NA
PtXG29770	PN1	DOWN	R	3.57055	-1.9973	0.759654	-2.62922	0.00855807	0.0445533	3880.AES82829	4.6e-11	68.6	28XWY@1|root,2R4QG@2759|Eukaryota,37T2J@33090|Viridiplantae,3GHCH@35493|Streptophyta,4JGF5@91835|fabids	35493|Streptophyta	S	Late embryogenesis abundant protein	-	-	-	-	-	-	-	-	-	-	-	-	LEA_2	PtXG29770.1	PtXG29770.1 gene=PtXG29770 seq_id=chr10 type=cds	TOANT0115308	TOAAA0062173	1	1	XP_014500081.1	5.0999999999999997E-45	97	154	6	248	Vigna radiata var. radiata	Fabaceae	Streptophyta	Viridiplantae	Eukaryota	NDR1/HIN1-like protein 13	RefSeqPlant										106761089	NDR1/HIN1-like protein 13	MODEL	XM_014644595.2	XP_014500081.1	NC_028355.1	LOC106761089	-			PtXG29770_NA
Pt6G02940	PN1	UP	R	8.95691	1.71494	0.652315	2.62901	0.00856331	0.0445641																					Pt6G02940.1	Pt6G02940.1 gene=Pt6G02940 seq_id=chr6 type=cds	TOANT0064573	TOAAA0025316	1	1	PPI00058083	5.8000000000000001E-46	105	107	0	112	Pinus pinaster	Pinaceae	Streptophyta	Viridiplantae	Eukaryota	N/A	GymnoPLAZA1.0*GO*InterPro	GO:0005515*0008270	protein binding*zinc ion binding	IPR001841*IPR013083	Zinc finger													-			Pt6G02940_NA
PtXG07470	PN1	UP	R	20.0537	1.09673	0.417362	2.62776	0.00859479	0.0446783	13333.ERM98348	5.09e-36	144.0	28KXR@1|root,2QTEE@2759|Eukaryota,37TPM@33090|Viridiplantae,3GHS5@35493|Streptophyta	35493|Streptophyta	-	-	-	-	-	-	-	-	-	-	-	-	-	-	-	PtXG07470.1	PtXG07470.1 gene=PtXG07470 seq_id=chr10 type=cds	TOANT0111056	TOAAA0058230	1	1	XP_020518095.1	7.1999999999999999E-32	71	103	0	162	Amborella trichopoda	Amborellaceae	Streptophyta	Viridiplantae	Eukaryota	uncharacterized protein LOC18426354	RefSeqPlant										18426354	uncharacterized protein LOC18426354	MODEL	XM_020662436.1	XP_020518095.1	NW_006497025.1	LOC18426354	-			PtXG07470_NA
PtQG22230	PN1	DOWN	R	5.69018	-1.84655	0.70375	-2.62387	0.0086937	0.0451257	29760.VIT_16s0098g01060.t01	3.1e-38	140.0	COG0071@1|root,KOG0710@2759|Eukaryota,37T95@33090|Viridiplantae,3GCXW@35493|Streptophyta	35493|Streptophyta	O	Belongs to the small heat shock protein (HSP20) family	HSP21	GO:0000302,GO:0003674,GO:0005488,GO:0005515,GO:0005575,GO:0005622,GO:0005623,GO:0005737,GO:0006355,GO:0006950,GO:0006979,GO:0006996,GO:0008150,GO:0009266,GO:0009295,GO:0009314,GO:0009408,GO:0009416,GO:0009507,GO:0009532,GO:0009536,GO:0009570,GO:0009628,GO:0009636,GO:0009642,GO:0009644,GO:0009657,GO:0009658,GO:0009889,GO:0009987,GO:0010035,GO:0010468,GO:0010556,GO:0016043,GO:0019219,GO:0019222,GO:0031323,GO:0031326,GO:0032991,GO:0042221,GO:0042493,GO:0042542,GO:0042644,GO:0042646,GO:0043226,GO:0043227,GO:0043228,GO:0043229,GO:0043231,GO:0043232,GO:0043621,GO:0044422,GO:0044424,GO:0044434,GO:0044435,GO:0044444,GO:0044446,GO:0044464,GO:0046677,GO:0050789,GO:0050794,GO:0050896,GO:0051171,GO:0051252,GO:0060255,GO:0065007,GO:0071840,GO:0080090,GO:0101031,GO:1901700,GO:1903506,GO:2000112,GO:2001141	-	ko:K13993	ko04141,map04141	-	-	-	ko00000,ko00001,ko03110	-	-	-	HSP20	PtQG22230.1	PtQG22230.1 gene=PtQG22230 seq_id=chr12 type=cds	TOANT0134385	TOAAA0078733	1	1	XP_034710155.1	1.4999999999999999E-31	87	115	28	177	Vitis riparia	Vitaceae	Streptophyta	Viridiplantae	Eukaryota	small heat shock protein																		Protein processing in endoplasmic reticulum	HSP20	HSP20 family protein	PtQG22230_HSP20
Pt1G60410	PN1	UP	R	6.07691	1.65462	0.630901	2.62262	0.00872554	0.0452742																																																								-			Pt1G60410_NA
PtQG04950	PN1	DOWN	R	12.2206	-1.20601	0.459969	-2.62194	0.00874312	0.0453487	13333.ERM96632	1.91e-140	410.0	KOG3178@1|root,KOG3178@2759|Eukaryota,37PBP@33090|Viridiplantae,3GGBD@35493|Streptophyta	35493|Streptophyta	S	Belongs to the class I-like SAM-binding methyltransferase superfamily. Cation-independent O- methyltransferase family	-	GO:0003674,GO:0003824,GO:0005575,GO:0005622,GO:0005623,GO:0005634,GO:0005737,GO:0005886,GO:0005911,GO:0006725,GO:0008150,GO:0008152,GO:0008168,GO:0008171,GO:0008757,GO:0009058,GO:0009506,GO:0009698,GO:0009699,GO:0009808,GO:0009809,GO:0009812,GO:0009813,GO:0009987,GO:0016020,GO:0016740,GO:0016741,GO:0019438,GO:0019748,GO:0030054,GO:0030744,GO:0030755,GO:0032259,GO:0033799,GO:0042440,GO:0043226,GO:0043227,GO:0043229,GO:0043231,GO:0044237,GO:0044249,GO:0044424,GO:0044464,GO:0044550,GO:0046148,GO:0047763,GO:0051552,GO:0051553,GO:0051554,GO:0051555,GO:0055044,GO:0071704,GO:0071944,GO:1901360,GO:1901362,GO:1901576,GO:1901615,GO:1901617	2.1.1.117,2.1.1.154,2.1.1.68	ko:K13066,ko:K13397,ko:K21553	ko00940,ko00950,ko01100,ko01110,map00940,map00950,map01100,map01110	M00039	R02379,R03366,R03835,R06574,R06575,R06576,R06577	RC00003,RC00392	ko00000,ko00001,ko00002,ko01000	-	-	-	Dimerisation,Methyltransf_2	PtQG04950.1	PtQG04950.1 gene=PtQG04950 seq_id=chr12 type=cds	TOANT0131089	TOAAA0075684	1	1	XP_038996265.1	1.4E-77	142	191	1	254	Hibiscus syriacus	Malvaceae	Streptophyta	Viridiplantae	Eukaryota	caffeic acid 3-O-methyltransferase-like	RefSeqPlant										120120801	caffeic acid 3-O-methyltransferase-like	MODEL	XM_039140334.1	XP_038996265.1	NW_024062699.1	LOC120120801	Metabolic pathways; Biosynthesis of secondary metabolites; Phenylpropanoid biosynthesis; Isoquinoline alkaloid biosynthesis	COMT	caffeic acid 3-O-methyltransferase / acetylserotonin O-methyltransferase [EC:2.1.1.68 2.1.1.4]	PtQG04950_COMT
PtXG22040	PN1	DOWN	R	18.4744	-1.08474	0.413862	-2.62103	0.00876655	0.0454378	13333.ERM96136	1.51e-143	439.0	KOG0167@1|root,KOG0167@2759|Eukaryota,37MZC@33090|Viridiplantae,3GA71@35493|Streptophyta	35493|Streptophyta	S	RING-type E3 ubiquitin transferase	-	GO:0005575,GO:0005622,GO:0005623,GO:0005634,GO:0005737,GO:0043226,GO:0043227,GO:0043229,GO:0043231,GO:0044424,GO:0044464	-	-	-	-	-	-	-	-	-	-	Arm,U-box	PtXG22040.1	PtXG22040.1 gene=PtXG22040 seq_id=chr10 type=cds	TOANT0113909	TOAAA0060894	1	1	XP_006828720.1	1.5000000000000001E-120	228	308	10	424	Amborella trichopoda	Amborellaceae	Streptophyta	Viridiplantae	Eukaryota	U-box domain-containing protein 15	RefSeqPlant										18424056	U-box domain-containing protein 15	MODEL	XM_006828657.3	XP_006828720.1	NW_006495273.1	LOC18424056	-			PtXG22040_NA
PtXG38640	PN1	DOWN	R	5.11682	-1.87998	0.71727	-2.62102	0.00876677	0.0454378																					PtXG38640.1	PtXG38640.1 gene=PtXG38640 seq_id=chr10 type=cds	TOANT0116816	TOAAA0063551	1	1	PPI00017298	2.6999999999999999E-65	151	151	0	156	Pinus pinaster	Pinaceae	Streptophyta	Viridiplantae	Eukaryota	N/A	GymnoPLAZA1.0*InterPro			IPR006969	Stigma-specific protein Stig1													-			PtXG38640_NA
Pt7G15630	PN1	DOWN	R	347.194	-1.36649	0.52155	-2.62005	0.00879165	0.0455332	4432.XP_010263608.1	2.31e-185	530.0	COG3934@1|root,2QS4Q@2759|Eukaryota,37PFM@33090|Viridiplantae,3GCR2@35493|Streptophyta	35493|Streptophyta	G	Belongs to the glycosyl hydrolase 5 (cellulase A) family	-	GO:0000003,GO:0000272,GO:0003006,GO:0003674,GO:0003824,GO:0004553,GO:0004567,GO:0005575,GO:0005576,GO:0005623,GO:0005975,GO:0005976,GO:0006950,GO:0007275,GO:0008150,GO:0008152,GO:0009056,GO:0009057,GO:0009636,GO:0009664,GO:0009791,GO:0009827,GO:0009828,GO:0009845,GO:0009900,GO:0009987,GO:0010035,GO:0010038,GO:0010047,GO:0010154,GO:0010412,GO:0015923,GO:0016043,GO:0016052,GO:0016787,GO:0016798,GO:0016985,GO:0016998,GO:0022414,GO:0032501,GO:0032502,GO:0032504,GO:0042221,GO:0042545,GO:0043170,GO:0044036,GO:0044237,GO:0044238,GO:0044247,GO:0044248,GO:0044260,GO:0044262,GO:0044264,GO:0044275,GO:0044464,GO:0045229,GO:0046355,GO:0046686,GO:0048046,GO:0048608,GO:0048609,GO:0048731,GO:0048856,GO:0050896,GO:0061458,GO:0061687,GO:0071554,GO:0071555,GO:0071585,GO:0071669,GO:0071704,GO:0071840,GO:0071944,GO:0090351,GO:0097501,GO:0098754,GO:1901575,GO:1990059,GO:1990170	3.2.1.78	ko:K19355	ko00051,map00051	-	R01332	RC00467	ko00000,ko00001,ko01000	-	-	-	Cellulase	Pt7G15630.1	Pt7G15630.1 gene=Pt7G15630 seq_id=chr7 type=cds	TOANT0078685	TOAAA0037190	1	1	XP_011623587.1	2.8E-150	258	313	5	402	Amborella trichopoda	Amborellaceae	Streptophyta	Viridiplantae	Eukaryota	mannan endo-1																		Fructose and mannose metabolism	MAN	mannan endo-1,4-beta-mannosidase [EC:3.2.1.78]	Pt7G15630_MAN
PtJG01610	PN1	DOWN	R	27.1017	-1.09738	0.419249	-2.61749	0.00885787	0.0458592	102107.XP_008238480.1	1.11e-49	170.0	2C7ZM@1|root,2QRIC@2759|Eukaryota,37RN9@33090|Viridiplantae,3GDRT@35493|Streptophyta,4JD09@91835|fabids	35493|Streptophyta	K	ethylene-responsive transcription factor	-	GO:0000160,GO:0001101,GO:0002218,GO:0002252,GO:0002253,GO:0002376,GO:0002682,GO:0002684,GO:0003674,GO:0003700,GO:0005575,GO:0005622,GO:0005623,GO:0005634,GO:0006355,GO:0006950,GO:0006952,GO:0006955,GO:0007154,GO:0007165,GO:0008150,GO:0009605,GO:0009607,GO:0009617,GO:0009682,GO:0009719,GO:0009723,GO:0009725,GO:0009753,GO:0009755,GO:0009864,GO:0009867,GO:0009873,GO:0009888,GO:0009889,GO:0009891,GO:0009893,GO:0009987,GO:0010033,GO:0010087,GO:0010200,GO:0010243,GO:0010468,GO:0010556,GO:0010557,GO:0010604,GO:0010628,GO:0019219,GO:0019222,GO:0023052,GO:0031323,GO:0031325,GO:0031326,GO:0031328,GO:0031347,GO:0031349,GO:0032502,GO:0032870,GO:0035556,GO:0042221,GO:0042493,GO:0042742,GO:0043207,GO:0043226,GO:0043227,GO:0043229,GO:0043231,GO:0044424,GO:0044464,GO:0045087,GO:0045088,GO:0045089,GO:0045893,GO:0045935,GO:0048518,GO:0048522,GO:0048583,GO:0048584,GO:0048856,GO:0050776,GO:0050778,GO:0050789,GO:0050794,GO:0050896,GO:0051171,GO:0051173,GO:0051252,GO:0051254,GO:0051301,GO:0051704,GO:0051707,GO:0051716,GO:0060255,GO:0065007,GO:0070887,GO:0071229,GO:0071310,GO:0071369,GO:0071395,GO:0071495,GO:0080090,GO:0080134,GO:0098542,GO:0140110,GO:1901698,GO:1901700,GO:1901701,GO:1902680,GO:1903506,GO:1903508,GO:2000112,GO:2001141	-	ko:K09286,ko:K14517	ko04075,map04075	-	-	-	ko00000,ko00001,ko03000	-	-	-	AP2	PtJG01610.1	PtJG01610.1 gene=PtJG01610 seq_id=chr11 type=cds	TOANT0120050	TOAAA0066514	1	1	XP_027917062.1	8.0000000000000003E-42	100	123	11	202	Vigna unguiculata	Fabaceae	Streptophyta	Viridiplantae	Eukaryota	ethylene-responsive transcription factor 1A	RefSeqPlant										114176279	ethylene-responsive transcription factor 1A	MODEL	XM_028061261.1	XP_027917062.1	NC_040281.1	LOC114176279	Plant hormone signal transduction	EREBP	EREBP-like factor	PtJG01610_EREBP
Pt9G44450	PN1	DOWN	R	6.10724	-1.64964	0.630515	-2.61635	0.00888765	0.0459795	161934.XP_010669677.1	9.26e-28	110.0	28NHN@1|root,2QV36@2759|Eukaryota,37K79@33090|Viridiplantae,3G7JZ@35493|Streptophyta	35493|Streptophyta	S	lob domain-containing protein	-	-	-	-	-	-	-	-	-	-	-	-	LOB	Pt9G44450.1	Pt9G44450.1 gene=Pt9G44450 seq_id=chr9 type=cds	TOANT0106749	TOAAA0054199	1	1	XP_031399783.1	1.5E-22	56	90	3	137	Punica granatum	Lythraceae	Streptophyta	Viridiplantae	Eukaryota	LOB domain-containing protein 1-like	RefSeqPlant										116210111	LOB domain-containing protein 1-like	MODEL	XM_031543923.1	XP_031399783.1	NC_045132.1	LOC116210111	-			Pt9G44450_NA
Pt1G01690	PN1	DOWN	R	37.338	-1.00247	0.383295	-2.61539	0.00891251	0.0460912	3847.GLYMA02G11450.1	9.49e-183	521.0	2CMFU@1|root,2QQ8F@2759|Eukaryota,37RRU@33090|Viridiplantae,3GN1P@35493|Streptophyta,4JG75@91835|fabids	35493|Streptophyta	S	PI-PLC X domain-containing protein	-	GO:0005575,GO:0005623,GO:0005886,GO:0016020,GO:0031224,GO:0031225,GO:0031226,GO:0044425,GO:0044459,GO:0044464,GO:0046658,GO:0071944	-	-	-	-	-	-	-	-	-	-	-	Pt1G01690.1	Pt1G01690.1 gene=Pt1G01690 seq_id=chr1 type=cds	TOANT0000262	TOAAA0000252	1	1	XP_031501845.1	6.4E-149	250	291	1	359	Nymphaea colorata	Nymphaeaceae	Streptophyta	Viridiplantae	Eukaryota	PI-PLC X domain-containing protein At5g67130-like	RefSeqPlant										116265401	PI-PLC X domain-containing protein At5g67130-like	MODEL	XM_031645985.2	XP_031501845.1	NC_045138.2	LOC116265401	-			Pt1G01690_NA
PtQG16800	PN1	UP	R	37.742	1.09638	0.419776	2.61182	0.00900607	0.0464894	3656.XP_008440668.1	8.05e-154	456.0	COG2124@1|root,KOG0156@2759|Eukaryota,37PAK@33090|Viridiplantae,3G7H0@35493|Streptophyta,4JIJK@91835|fabids	35493|Streptophyta	Q	Cytochrome p450	-	GO:0005575,GO:0005622,GO:0005623,GO:0005737,GO:0005783,GO:0005789,GO:0008150,GO:0008152,GO:0009058,GO:0009719,GO:0009725,GO:0009733,GO:0010033,GO:0012505,GO:0016020,GO:0019748,GO:0031090,GO:0031984,GO:0042175,GO:0042221,GO:0043226,GO:0043227,GO:0043229,GO:0043231,GO:0044422,GO:0044424,GO:0044425,GO:0044432,GO:0044444,GO:0044446,GO:0044464,GO:0044550,GO:0050896,GO:0098827	-	ko:K20562	-	-	-	-	ko00000,ko00199	-	-	-	p450	PtQG16800.1	PtQG16800.1 gene=PtQG16800 seq_id=chr12 type=cds	TOANT0133428	TOAAA0077857	1	1	XP_008440668.2	7.3999999999999998E-126	234	314	19	481	Cucumis melo	Cucurbitaceae	Streptophyta	Viridiplantae	Eukaryota	cytochrome P450 71AU50-like	RefSeqPlant										103485010	cytochrome P450 71AU50-like	MODEL	XM_008442446.3	XP_008440668.2	NC_066864.1	LOC103485010	-	CYP736A	biphenyl-4-hydroxylase	PtQG16800_CYP736A
PtQG38580	PN1	DOWN	R	6.14203	-1.59108	0.609585	-2.6101	0.00905162	0.0466903	13333.ERM93882	1.07e-23	101.0	COG5147@1|root,KOG0048@2759|Eukaryota,37IYP@33090|Viridiplantae,3G7YH@35493|Streptophyta	35493|Streptophyta	K	transcription	-	-	-	ko:K09422	-	-	-	-	ko00000,ko03000	-	-	-	Myb_DNA-binding	PtQG38580.1	PtQG38580.1 gene=PtQG38580 seq_id=chr12 type=cds	TOANT0137529	TOAAA0081684	1	1	XP_006826645.1	2.4000000000000002E-19	67	89	20	166	Amborella trichopoda	Amborellaceae	Streptophyta	Viridiplantae	Eukaryota	myb-related protein 308	RefSeqPlant										18421779	myb-related protein 308	MODEL	XM_006826582.3	XP_006826645.1	NW_006494865.1	LOC18421779	-	MYBP	transcription factor MYB, plant	PtQG38580_MYBP
PtXG19990	PN1	DOWN	R	5.79952	-1.80348	0.691088	-2.60962	0.00906418	0.0467379																					PtXG19990.1	PtXG19990.1 gene=PtXG19990 seq_id=chr10 type=cds	TOANT0113442	TOAAA0060465	1	1	XP_043725130.1	3.3E-152	379	560	236	1181	Telopea speciosissima	Proteaceae	Streptophyta	Viridiplantae	Eukaryota	uncharacterized protein LOC122671768 isoform X1	RefSeqPlant										122671768	uncharacterized protein LOC122671768 isoform X1	MODEL	XM_043869195.1	XP_043725130.1	NC_057923.1	LOC122671768	-			PtXG19990_NA
Pt9G09610	PN1	DOWN	R	9.83363	-1.26353	0.484248	-2.60925	0.00907405	0.0467716	13333.ERN09683	1.06e-30	127.0	28IXI@1|root,2QR95@2759|Eukaryota,37M6P@33090|Viridiplantae,3G772@35493|Streptophyta	35493|Streptophyta	S	UPF0503 protein At3g09070	-	GO:0000003,GO:0003002,GO:0003006,GO:0005575,GO:0005623,GO:0005886,GO:0006810,GO:0007275,GO:0007389,GO:0008150,GO:0009653,GO:0009790,GO:0009791,GO:0009793,GO:0009888,GO:0009965,GO:0010016,GO:0010051,GO:0010087,GO:0010088,GO:0010154,GO:0010232,GO:0010233,GO:0010588,GO:0016020,GO:0016324,GO:0022414,GO:0022622,GO:0032501,GO:0032502,GO:0044425,GO:0044459,GO:0044464,GO:0045177,GO:0048316,GO:0048366,GO:0048367,GO:0048598,GO:0048608,GO:0048731,GO:0048825,GO:0048826,GO:0048827,GO:0048856,GO:0051179,GO:0051234,GO:0061458,GO:0071944,GO:0090698,GO:0098590,GO:0099402,GO:1905392	-	-	-	-	-	-	-	-	-	-	DUF740	Pt9G09610.1	Pt9G09610.1 gene=Pt9G09610 seq_id=chr9 type=cds	TOANT0100468	TOAAA0048372	1	1	XP_043697185.1	1.3000000000000001E-21	99	142	44	253	Telopea speciosissima	Proteaceae	Streptophyta	Viridiplantae	Eukaryota	protein OCTOPUS-like	RefSeqPlant										122647958	protein OCTOPUS-like	MODEL	XM_043841250.1	XP_043697185.1	NC_057916.1	LOC122647958	-			Pt9G09610_NA
Pt5G31740	PN1	DOWN	R	9.15756	-1.1759	0.451496	-2.60445	0.0092021	0.0473275																					Pt5G31740.1	Pt5G31740.1 gene=Pt5G31740 seq_id=chr5 type=cds	TOANT0058564	TOAAA0023520	1	1	XP_031492114.1	2.2999999999999999E-15	51	63	0	105	Nymphaea colorata	Nymphaeaceae	Streptophyta	Viridiplantae	Eukaryota	protein CPR-5	RefSeqPlant										116258842	protein CPR-5	MODEL	XM_031636254.2	XP_031492114.1	NC_045145.1	LOC116258842	-			Pt5G31740_NA
Pt2G42320	PN1	DOWN	R	22.7923	-1.33704	0.513989	-2.60129	0.0092873	0.0476959	218851.Aquca_045_00137.1	0.0	929.0	COG0367@1|root,KOG0571@2759|Eukaryota,37JXE@33090|Viridiplantae,3GEJM@35493|Streptophyta	35493|Streptophyta	E	asparagine synthetase	-	-	6.3.5.4	ko:K01953	ko00250,ko01100,ko01110,map00250,map01100,map01110	-	R00578	RC00010	ko00000,ko00001,ko01000,ko01002	-	-	-	Asn_synthase,GATase_7																																				Metabolic pathways; Biosynthesis of secondary metabolites; Alanine, aspartate and glutamate metabolism	asnB, ASNS	asparagine synthase (glutamine-hydrolysing) [EC:6.3.5.4]	Pt2G42320_asnB, ASNS
Pt7G09430	PN1	UP	R	48.328	1.03057	0.396256	2.60076	0.00930176	0.0477527	13333.ERM97513	2.45e-164	492.0	COG5371@1|root,KOG1386@2759|Eukaryota,37PKI@33090|Viridiplantae,3GH70@35493|Streptophyta	35493|Streptophyta	F	Belongs to the GDA1 CD39 NTPase family	-	GO:0000003,GO:0003006,GO:0003674,GO:0003824,GO:0005575,GO:0005623,GO:0005886,GO:0005887,GO:0006139,GO:0006725,GO:0006807,GO:0006950,GO:0007155,GO:0007275,GO:0007596,GO:0007599,GO:0008150,GO:0008152,GO:0009056,GO:0009555,GO:0009611,GO:0009653,GO:0009791,GO:0009900,GO:0009901,GO:0009908,GO:0009987,GO:0010208,GO:0010584,GO:0010927,GO:0016020,GO:0016021,GO:0016043,GO:0016462,GO:0016787,GO:0016817,GO:0016818,GO:0017110,GO:0017111,GO:0019439,GO:0022414,GO:0022607,GO:0022610,GO:0030198,GO:0031224,GO:0031226,GO:0032501,GO:0032502,GO:0032504,GO:0032989,GO:0034641,GO:0034655,GO:0034656,GO:0042060,GO:0043062,GO:0044085,GO:0044237,GO:0044238,GO:0044248,GO:0044270,GO:0044281,GO:0044282,GO:0044425,GO:0044459,GO:0044464,GO:0045229,GO:0046483,GO:0046700,GO:0048229,GO:0048367,GO:0048437,GO:0048438,GO:0048443,GO:0048466,GO:0048608,GO:0048609,GO:0048646,GO:0048653,GO:0048731,GO:0048827,GO:0048856,GO:0048869,GO:0050817,GO:0050878,GO:0050896,GO:0055086,GO:0061458,GO:0065007,GO:0065008,GO:0071704,GO:0071840,GO:0071944,GO:0085029,GO:0090567,GO:0099402,GO:1901360,GO:1901361,GO:1901575	3.6.1.5	ko:K01510	ko00230,ko00240,ko05169,map00230,map00240,map05169	-	R00086,R00122,R00155,R00159,R00328,R00335,R00514,R00569,R00719,R00961,R02092,R02095	RC00002	ko00000,ko00001,ko01000,ko04090	-	-	-	GDA1_CD39	Pt7G09430.1	Pt7G09430.1 gene=Pt7G09430 seq_id=chr7 type=cds	TOANT0077591	TOAAA0036152	1	1	XP_020517701.1	7.4000000000000001E-143	282	381	16	589	Amborella trichopoda	Amborellaceae	Streptophyta	Viridiplantae	Eukaryota	LOW QUALITY PROTEIN: probable apyrase 7	RefSeqPlant										18425482	LOW QUALITY PROTEIN: probable apyrase 7	MODEL	XM_020662042.1	XP_020517701.1	NW_006496119.1	LOC18425482	Epstein-Barr virus infection; Purine metabolism; Pyrimidine metabolism	ENTPD1_3_8, CD39	apyrase [EC:3.6.1.5]	Pt7G09430_ENTPD1_3_8, CD39
Pt2G23480	PN1	UP	R	7.15051	1.56768	0.603301	2.59851	0.00936288	0.0480222	4096.XP_009792249.1	3.49e-162	458.0	COG0580@1|root,KOG0223@2759|Eukaryota,37I73@33090|Viridiplantae,3G7V9@35493|Streptophyta,44DQB@71274|asterids	35493|Streptophyta	P	Belongs to the MIP aquaporin (TC 1.A.8) family	-	-	-	ko:K09872	-	-	-	-	ko00000,ko02000	1.A.8,1.A.8.11	-	-	MIP																																				-	PIP	aquaporin PIP	Pt2G23480_PIP
Pt7G38870	PN1	UP	R	28.1508	1.16685	0.44954	2.59565	0.00944127	0.0483628	3218.PP1S83_218V6.1	6.55e-56	176.0	COG1594@1|root,KOG2906@2759|Eukaryota,37VR7@33090|Viridiplantae,3GJGM@35493|Streptophyta	35493|Streptophyta	K	DNA-dependent RNA polymerase catalyzes the transcription of DNA into RNA using the four ribonucleoside triphosphates as substrates	-	-	-	ko:K03019	ko00230,ko00240,ko01100,ko03020,ko04623,ko05169,map00230,map00240,map01100,map03020,map04623,map05169	M00181	R00435,R00441,R00442,R00443	RC02795	br01611,ko00000,ko00001,ko00002,ko03021	-	-	-	Nudix_N_2,RNA_POL_M_15KD,TFIIS_C	Pt7G38870.1	Pt7G38870.1 gene=Pt7G38870 seq_id=chr7 type=cds	TOANT0082981	TOAAA0041184	1	1	XP_024396006.1	2.4E-42	73	92	0	110	Physcomitrium patens	Funariaceae	Streptophyta	Viridiplantae	Eukaryota	DNA-directed RNA polymerase III subunit RPC10-like	RefSeqPlant										112292089	DNA-directed RNA polymerase III subunit RPC10-like	MODEL	XM_024540238.1	XP_024396006.1	NC_037267.1	LOC112292089	Metabolic pathways; Epstein-Barr virus infection; Purine metabolism; Pyrimidine metabolism; RNA polymerase; Cytosolic DNA-sensing pathway	RPC11, POLR3K	DNA-directed RNA polymerase III subunit RPC11	Pt7G38870_RPC11, POLR3K
Pt7G14440	PN1	UP	R	30.0744	1.58972	0.612767	2.59433	0.00947749	0.0485307	85681.XP_006430285.1	2.61e-88	277.0	KOG3178@1|root,KOG3178@2759|Eukaryota,37T3K@33090|Viridiplantae,3G9GK@35493|Streptophyta	35493|Streptophyta	S	Belongs to the class I-like SAM-binding methyltransferase superfamily. Cation-independent O- methyltransferase family	-	-	-	-	-	-	-	-	-	-	-	-	Dimerisation,Methyltransf_2	Pt7G14440.1	Pt7G14440.1 gene=Pt7G14440 seq_id=chr7 type=cds	TOANT0078456	TOAAA0036975	1	1	XP_006430285.2	2.6E-72	151	221	17	345	Citrus clementina	Rutaceae	Streptophyta	Viridiplantae	Eukaryota	(R																		-			Pt7G14440_NA
Pt9G46770	PN1	DOWN	R	2.90532	-1.86139	0.718187	-2.5918	0.00954761	0.0488364																					Pt9G46770.2	Pt9G46770.2 gene=Pt9G46770 seq_id=chr9 type=cds	TOANT0107248	TOAAA0054671	1	1	PAB00038561	1.3E-34	78	90	2	108	Picea abies	Pinaceae	Streptophyta	Viridiplantae	Eukaryota	N/A	GymnoPLAZA1.0*GO*InterPro	GO:0046872	metal ion binding	IPR007087	Zinc finger													-			Pt9G46770_NA
Pt2G28780	PN1	DOWN	R	4.07064	-1.8678	0.720866	-2.59104	0.00956857	0.0489079	71139.XP_010037625.1	9.07e-35	136.0	2CMWP@1|root,2QSEM@2759|Eukaryota,37J4H@33090|Viridiplantae,3GBH0@35493|Streptophyta	35493|Streptophyta	K	transcription factor	-	GO:0003674,GO:0003676,GO:0003677,GO:0003700,GO:0005488,GO:0006355,GO:0008150,GO:0009889,GO:0010468,GO:0010556,GO:0019219,GO:0019222,GO:0031323,GO:0031326,GO:0043565,GO:0050789,GO:0050794,GO:0051171,GO:0051252,GO:0060255,GO:0065007,GO:0080090,GO:0097159,GO:0140110,GO:1901363,GO:1903506,GO:2000112,GO:2001141	-	-	-	-	-	-	-	-	-	-	HLH																																				-			Pt2G28780_NA
PtXG38910	PN1	DOWN	R	30.4066	-1.52042	0.587038	-2.58998	0.00959806	0.049023	13333.ERN20302	7.24e-135	404.0	KOG1192@1|root,KOG1192@2759|Eukaryota,37IVJ@33090|Viridiplantae,3G9WC@35493|Streptophyta	35493|Streptophyta	CG	Belongs to the UDP-glycosyltransferase family	UGT74B1	GO:0000302,GO:0001101,GO:0003674,GO:0003824,GO:0005575,GO:0005622,GO:0005623,GO:0005737,GO:0005829,GO:0006082,GO:0006520,GO:0006725,GO:0006790,GO:0006807,GO:0006950,GO:0006952,GO:0006970,GO:0006972,GO:0006979,GO:0007154,GO:0007275,GO:0008150,GO:0008152,GO:0008194,GO:0009058,GO:0009072,GO:0009414,GO:0009415,GO:0009605,GO:0009607,GO:0009617,GO:0009628,GO:0009636,GO:0009651,GO:0009653,GO:0009696,GO:0009719,GO:0009725,GO:0009737,GO:0009850,GO:0009987,GO:0009991,GO:0010016,GO:0010029,GO:0010030,GO:0010033,GO:0010035,GO:0010817,GO:0016043,GO:0016143,GO:0016144,GO:0016740,GO:0016757,GO:0016758,GO:0016999,GO:0017144,GO:0018874,GO:0018958,GO:0019748,GO:0019752,GO:0019757,GO:0019758,GO:0019760,GO:0019761,GO:0031668,GO:0032501,GO:0032502,GO:0032787,GO:0032870,GO:0033036,GO:0033037,GO:0033554,GO:0033993,GO:0034599,GO:0034614,GO:0034641,GO:0035251,GO:0035690,GO:0042221,GO:0042430,GO:0042445,GO:0042493,GO:0042537,GO:0042538,GO:0042542,GO:0042545,GO:0042631,GO:0042742,GO:0043207,GO:0043226,GO:0043227,GO:0043229,GO:0043231,GO:0043436,GO:0044237,GO:0044238,GO:0044249,GO:0044272,GO:0044281,GO:0044424,GO:0044444,GO:0044464,GO:0044550,GO:0045229,GO:0046482,GO:0046483,GO:0046527,GO:0046677,GO:0047251,GO:0048367,GO:0048518,GO:0048580,GO:0048582,GO:0048731,GO:0048856,GO:0050789,GO:0050793,GO:0050896,GO:0051094,GO:0051179,GO:0051239,GO:0051240,GO:0051641,GO:0051704,GO:0051707,GO:0051716,GO:0052386,GO:0052482,GO:0052542,GO:0052543,GO:0052544,GO:0052545,GO:0052638,GO:0052639,GO:0052640,GO:0052641,GO:0065007,GO:0065008,GO:0070301,GO:0070727,GO:0070887,GO:0071214,GO:0071215,GO:0071229,GO:0071236,GO:0071310,GO:0071396,GO:0071462,GO:0071470,GO:0071472,GO:0071474,GO:0071475,GO:0071495,GO:0071496,GO:0071554,GO:0071555,GO:0071704,GO:0071840,GO:0080002,GO:0080024,GO:0080043,GO:0080044,GO:0080167,GO:0090704,GO:0097237,GO:0097305,GO:0097306,GO:0098542,GO:0104004,GO:1900140,GO:1901135,GO:1901137,GO:1901360,GO:1901564,GO:1901566,GO:1901576,GO:1901615,GO:1901657,GO:1901659,GO:1901700,GO:1901701,GO:2000026	2.4.1.195,2.4.1.324,2.4.1.350	ko:K11820,ko:K13691,ko:K21374,ko:K22426	ko00380,ko00966,ko01110,ko01210,map00380,map00966,map01110,map01210	M00370	R03213,R08164,R08668	RC00005,RC00882	ko00000,ko00001,ko00002,ko01000,ko01003	-	GT1	-	UDPGT	PtXG38910.1	PtXG38910.1 gene=PtXG38910 seq_id=chr10 type=cds	TOANT0116858	TOAAA0063587	1	1	XP_043711539.1	9.1999999999999996E-112	206	302	13	455	Telopea speciosissima	Proteaceae	Streptophyta	Viridiplantae	Eukaryota	mogroside IE synthase-like	RefSeqPlant										122660344	mogroside IE synthase-like	MODEL	XM_043855604.1	XP_043711539.1	NC_057919.1	LOC122660344	Biosynthesis of secondary metabolites; Tryptophan metabolism; Glucosinolate biosynthesis; 2-Oxocarboxylic acid metabolism	UGT74B1	N-hydroxythioamide S-beta-glucosyltransferase [EC:2.4.1.195]	PtXG38910_UGT74B1
Pt9G08670	PN1	DOWN	R	2.62719	-1.88618	0.728431	-2.58937	0.00961516	0.0490569																					Pt9G08670.1	Pt9G08670.1 gene=Pt9G08670 seq_id=chr9 type=cds	TOANT0100281	TOAAA0048197	1	1	XP_020112261.1	2.6E-36	77	98	0	108	Ananas comosus	Bromeliaceae	Streptophyta	Viridiplantae	Eukaryota	uncharacterized protein LOC109726854	RefSeqPlant										109726854	uncharacterized protein LOC109726854	MODEL	XM_020256672.1	XP_020112261.1	NC_033641.1	LOC109726854	-			Pt9G08670_NA
Pt5G61820	PN1	DOWN	R	4.00525	-1.87864	0.725679	-2.5888	0.00963121	0.0491178																					Pt5G61820.1	Pt5G61820.1 gene=Pt5G61820 seq_id=chr5 type=cds	TOANT0063696	TOAAA0024731	1	1	XP_020420790.1	2.9000000000000001E-44	85	115	1	161	Prunus persica	Rosaceae	Streptophyta	Viridiplantae	Eukaryota	UDP-glycosyltransferase 86A1-like	RefSeqPlant										109949495	UDP-glycosyltransferase 86A1-like	MODEL	XM_020565201.1	XP_020420790.1	NC_034014.1	LOC109949495	-			Pt5G61820_NA
PtJG09000	PN1	UP	R	39.4884	1.21131	0.467925	2.58869	0.00963409	0.0491178	71139.XP_010034594.1	1.33e-121	359.0	28KQ9@1|root,2QRKW@2759|Eukaryota,37JAP@33090|Viridiplantae,3GFQS@35493|Streptophyta	35493|Streptophyta	S	chlorophyllase-2	-	GO:0003674,GO:0003824,GO:0005575,GO:0005622,GO:0005623,GO:0005737,GO:0006725,GO:0006778,GO:0006787,GO:0006807,GO:0008150,GO:0008152,GO:0009056,GO:0009507,GO:0009536,GO:0009987,GO:0015994,GO:0015996,GO:0016787,GO:0016788,GO:0019439,GO:0033013,GO:0033015,GO:0034641,GO:0042440,GO:0043226,GO:0043227,GO:0043229,GO:0043231,GO:0044237,GO:0044248,GO:0044270,GO:0044424,GO:0044444,GO:0044464,GO:0046149,GO:0046483,GO:0046700,GO:0047746,GO:0051186,GO:0051187,GO:0052689,GO:0071704,GO:1901360,GO:1901361,GO:1901564,GO:1901565,GO:1901575	3.1.1.14	ko:K08099	ko00860,ko01100,ko01110,map00860,map01100,map01110	-	R05618,R09068	RC00020,RC00041	ko00000,ko00001,ko01000	-	-	-	Chlorophyllase,Chlorophyllase2	PtJG09000.1	PtJG09000.1 gene=PtJG09000 seq_id=chr11 type=cds	TOANT0121566	TOAAA0067945	1	1	XP_031097424.1	1.7E-99	172	218	5	300	Ipomoea triloba	Convolvulaceae	Streptophyta	Viridiplantae	Eukaryota	chlorophyllase-2																		Metabolic pathways; Biosynthesis of secondary metabolites; Porphyrin metabolism	E3.1.1.14	chlorophyllase [EC:3.1.1.14]	PtJG09000_E3.1.1.14
Pt2G22420	PN1	DOWN	R	14.6665	-1.28867	0.497879	-2.58832	0.00964447	0.0491529	4432.XP_010244649.1	4.78e-154	456.0	KOG4270@1|root,KOG4270@2759|Eukaryota,37NKK@33090|Viridiplantae,3G82D@35493|Streptophyta	35493|Streptophyta	T	rho GTPase-activating protein	-	-	-	ko:K20642	-	-	-	-	ko00000,ko04131	-	-	-	PBD,RhoGAP																																				-	ARHGAP22_24_25	Rho GTPase-activating protein 22/24/25	Pt2G22420_ARHGAP22_24_25
Pt3G19280	PN1	UP	R	70.7165	1.91514	0.739961	2.58817	0.00964883	0.0491573	4555.Si008781m	1.41e-138	401.0	COG3979@1|root,KOG4742@2759|Eukaryota,37R5A@33090|Viridiplantae,3G9NC@35493|Streptophyta,3KSWE@4447|Liliopsida,3I75J@38820|Poales	35493|Streptophyta	S	beta-N-acetylhexosaminidase activity	-	GO:0003674,GO:0003824,GO:0004553,GO:0004563,GO:0004568,GO:0005488,GO:0006040,GO:0006950,GO:0006952,GO:0008061,GO:0008144,GO:0008150,GO:0008152,GO:0008843,GO:0009605,GO:0009607,GO:0009620,GO:0015929,GO:0016231,GO:0016787,GO:0016798,GO:0043207,GO:0050832,GO:0050896,GO:0051704,GO:0051707,GO:0071704,GO:0097367,GO:0098542,GO:1901135	3.2.1.14	ko:K20547	ko00520,ko01100,ko04016,map00520,map01100,map04016	-	R01206,R02334	RC00467	ko00000,ko00001,ko01000	-	CBM18,GH19	-	Chitin_bind_1,Glyco_hydro_19	Pt3G19280.1	Pt3G19280.1 gene=Pt3G19280 seq_id=chr3 type=cds	TOANT0031206	TOAAA0011484	1	1	PAB00005640	4.2999999999999999E-16	49	50	0	66	Picea abies	Pinaceae	Streptophyta	Viridiplantae	Eukaryota	N/A	GymnoPLAZA1.0*GO*InterPro*EC*MetaCyc	GO:0004568*0006032*0016998	chitinase activity*chitin catabolic process*cell wall macromolecule catabolic process	IPR023346*IPR000726	Lysozyme-like domain*Glycoside hydrolase													MAPK signaling pathway - plant; Metabolic pathways; Amino sugar and nucleotide sugar metabolism	CHIB	basic endochitinase B [EC:3.2.1.14]	Pt3G19280_CHIB
Pt9G57600	PN1	UP	R	8.49699	1.31912	0.509924	2.5869	0.00968435	0.0493025	4113.PGSC0003DMT400027997	3.28e-23	102.0	28NQD@1|root,2QSPN@2759|Eukaryota,37MQI@33090|Viridiplantae,3G84N@35493|Streptophyta,44RBJ@71274|asterids	35493|Streptophyta	S	Protein of unknown function (DUF677)	-	-	-	-	-	-	-	-	-	-	-	-	DUF677	Pt9G57600.1	Pt9G57600.1 gene=Pt9G57600 seq_id=chr9 type=cds	TOANT0109127	TOAAA0056420	1	1	XP_026430858.1	3.2E-54	120	205	20	363	Papaver somniferum	Papaveraceae	Streptophyta	Viridiplantae	Eukaryota	UPF0496 protein At1g20180-like	RefSeqPlant										113327966	UPF0496 protein At1g20180-like	MODEL	XM_026575073.1	XP_026430858.1	NC_039358.1	LOC113327966	-			Pt9G57600_NA
Pt6G10350	PN1	DOWN	R	24.057	-1.11285	0.430221	-2.5867	0.00969005	0.0493136	4432.XP_010254892.1	1.41e-54	176.0	28Q27@1|root,2QWQZ@2759|Eukaryota,37SDY@33090|Viridiplantae,3GF5E@35493|Streptophyta	35493|Streptophyta	S	Protein of unknown function (DUF1195)	-	-	-	-	-	-	-	-	-	-	-	-	DUF1195	Pt6G10350.1	Pt6G10350.1 gene=Pt6G10350 seq_id=chr6 type=cds	TOANT0065934	TOAAA0026583	1	1	XP_040962437.1	2.4E-42	80	107	0	137	Gossypium hirsutum	Malvaceae	Streptophyta	Viridiplantae	Eukaryota	uncharacterized protein LOC121203056 isoform X3	RefSeqPlant										121203056	uncharacterized protein LOC121203056 isoform X3	MODEL	XM_041106503.1	XP_040962437.1	NC_053447.1	LOC121203056	-			Pt6G10350_NA
Pt6G27800	PN1	DOWN	R	30.6981	-1.20838	0.467244	-2.5862	0.00970417	0.0493497	29730.Gorai.009G137200.1	0.0	2218.0	COG1131@1|root,KOG0065@2759|Eukaryota,37MJI@33090|Viridiplantae,3G9AG@35493|Streptophyta	35493|Streptophyta	Q	Belongs to the ABC transporter superfamily. ABCG family. PDR (TC 3.A.1.205) subfamily	-	GO:0003674,GO:0003824,GO:0005215,GO:0005575,GO:0005623,GO:0005886,GO:0006810,GO:0008150,GO:0015399,GO:0015405,GO:0016020,GO:0016021,GO:0016462,GO:0016787,GO:0016817,GO:0016818,GO:0016887,GO:0017111,GO:0022804,GO:0022857,GO:0031224,GO:0042623,GO:0042626,GO:0043492,GO:0044425,GO:0044464,GO:0051179,GO:0051234,GO:0055085,GO:0071944	-	-	-	-	-	-	-	-	-	-	ABC2_membrane,ABC_tran,ABC_trans_N,PDR_assoc	Pt6G27800.1	Pt6G27800.1 gene=Pt6G27800 seq_id=chr6 type=cds	TOANT0069063	TOAAA0029483	1	1	XP_010098138.1	0	1100	1276	9	1474	Morus notabilis	Moraceae	Streptophyta	Viridiplantae	Eukaryota	ABC transporter G family member 29	RefSeqPlant										21408935	ABC transporter G family member 29	MODEL	XM_010099836.2	XP_010098138.1	NW_010361515.1	LOC21408935	-			Pt6G27800_NA
PtXG35840	PN1	UP	R	26.7555	1.26112	0.487617	2.5863	0.00970136	0.0493497	3694.POPTR_0014s15800.1	2.39e-33	135.0	COG0596@1|root,KOG2624@2759|Eukaryota,37J13@33090|Viridiplantae,3GBVW@35493|Streptophyta,4JS8G@91835|fabids	35493|Streptophyta	I	Belongs to the AB hydrolase superfamily. Lipase family	-	GO:0002213,GO:0003674,GO:0003824,GO:0006950,GO:0006952,GO:0008150,GO:0016298,GO:0016787,GO:0016788,GO:0050896	3.1.1.13,3.1.1.3	ko:K01052,ko:K14452	ko00100,ko00561,ko01100,ko04142,ko04975,ko04979,map00100,map00561,map01100,map04142,map04975,map04979	M00098	R01462,R02250,R02687	RC00020,RC00037,RC00041,RC00055,RC00094,RC00523	ko00000,ko00001,ko00002,ko01000	-	-	-	Abhydro_lipase,Abhydrolase_1,Hydrolase_4	PtXG35840.1	PtXG35840.1 gene=PtXG35840 seq_id=chr10 type=cds	TOANT0116349	TOAAA0063139	1	1	XP_020211110.1	1.4E-14	42	61	20	101	Cajanus cajan	Fabaceae	Streptophyta	Viridiplantae	Eukaryota	triacylglycerol lipase 2	RefSeqPlant										109795951	triacylglycerol lipase 2	MODEL	XM_020355521.1	XP_020211110.1	NC_033806.1	LOC109795951	Metabolic pathways; Steroid biosynthesis; Glycerolipid metabolism; Lysosome; Cholesterol metabolism; Fat digestion and absorption	LIPA	lysosomal acid lipase/cholesteryl ester hydrolase [EC:3.1.1.13]	PtXG35840_LIPA
PtXG45490	PN1	UP	R	16.5014	1.55919	0.603438	2.58384	0.00977085	0.049617																																																								-			PtXG45490_NA
Pt7G34300	PN1	DOWN	R	10.742	-1.31299	0.508242	-2.5834	0.00978307	0.0496611	3694.POPTR_0008s14430.1	2.56e-22	98.2	COG0515@1|root,2QTF1@2759|Eukaryota,37T30@33090|Viridiplantae,3GDNG@35493|Streptophyta,4JM1A@91835|fabids	35493|Streptophyta	T	Inactive leucine-rich repeat receptor-like serine threonine-protein kinase	-	-	-	-	-	-	-	-	-	-	-	-	LRRNT_2,LRR_1,LRR_8,Pkinase																																				-			Pt7G34300_NA
Pt6G48280	PN1	DOWN	R	6.10719	-1.74865	0.677209	-2.58215	0.00981881	0.0498065	3649.evm.model.supercontig_19.14	1.31e-10	65.1	28MUD@1|root,2QUH3@2759|Eukaryota,37M76@33090|Viridiplantae,3G7DK@35493|Streptophyta,3HYUZ@3699|Brassicales	35493|Streptophyta	S	synthase	-	GO:0001101,GO:0003674,GO:0003824,GO:0005575,GO:0005622,GO:0005623,GO:0005737,GO:0005829,GO:0006629,GO:0006714,GO:0006720,GO:0006721,GO:0006950,GO:0008150,GO:0008152,GO:0008299,GO:0008610,GO:0009058,GO:0009507,GO:0009532,GO:0009536,GO:0009570,GO:0009605,GO:0009607,GO:0009611,GO:0009625,GO:0009719,GO:0009725,GO:0009753,GO:0009975,GO:0009987,GO:0010033,GO:0010333,GO:0010334,GO:0016098,GO:0016099,GO:0016106,GO:0016114,GO:0016829,GO:0016835,GO:0016838,GO:0034002,GO:0034768,GO:0042214,GO:0042221,GO:0043207,GO:0043226,GO:0043227,GO:0043229,GO:0043231,GO:0043692,GO:0043693,GO:0044237,GO:0044238,GO:0044249,GO:0044255,GO:0044422,GO:0044424,GO:0044434,GO:0044435,GO:0044444,GO:0044446,GO:0044464,GO:0046246,GO:0050550,GO:0050551,GO:0050552,GO:0050896,GO:0051704,GO:0051707,GO:0052578,GO:0071704,GO:0080015,GO:0080027,GO:1901576,GO:1901700	4.2.3.105,4.2.3.106,4.2.3.108,4.2.3.117,4.2.3.15,4.2.3.16,4.2.3.27,4.2.3.46	ko:K07385,ko:K12467,ko:K12742,ko:K14173,ko:K19968,ko:K21925	ko00900,ko00902,ko00909,ko01100,ko01110,map00900,map00902,map00909,map01100,map01110	-	R02009,R02013,R06421,R06422,R08199,R08696,R09972	RC00637,RC01512,RC02304,RC02338,RC02771,RC02773	ko00000,ko00001,ko01000	-	-	-	Terpene_synth,Terpene_synth_C	Pt6G48280.1	Pt6G48280.1 gene=Pt6G48280 seq_id=chr6 type=cds	TOANT0072821	TOAAA0032930	1	1	XP_020418556.1	4.2000000000000002E-34	85	134	2	252	Prunus persica	Rosaceae	Streptophyta	Viridiplantae	Eukaryota	(-)-alpha-pinene synthase-like isoform X2	RefSeqPlant										109948960	(-)-alpha-pinene synthase-like isoform X2	MODEL	XM_020562967.1	XP_020418556.1	NC_034012.1	LOC109948960	Metabolic pathways; Biosynthesis of secondary metabolites; Terpenoid backbone biosynthesis; Monoterpenoid biosynthesis; Sesquiterpenoid and triterpenoid biosynthesis	TPS-Cin	1,8-cineole synthase [EC:4.2.3.108]	Pt6G48280_TPS-Cin
Pt9G10950	PN3	UP	R	198.493	3.73033	0.28317	13.1735	1.24745e-39	1.81366e-35	102107.XP_008235714.1	1.14e-48	185.0	KOG1037@1|root,KOG1037@2759|Eukaryota,37KUG@33090|Viridiplantae,3G71C@35493|Streptophyta,4JFF2@91835|fabids	35493|Streptophyta	KLO	poly ADP-ribose polymerase	PARP1	GO:0001101,GO:0003674,GO:0003824,GO:0003909,GO:0003910,GO:0003950,GO:0005575,GO:0005622,GO:0005623,GO:0005737,GO:0006139,GO:0006259,GO:0006260,GO:0006261,GO:0006266,GO:0006271,GO:0006273,GO:0006281,GO:0006464,GO:0006471,GO:0006725,GO:0006807,GO:0006950,GO:0006974,GO:0006979,GO:0008150,GO:0008152,GO:0009058,GO:0009059,GO:0009719,GO:0009725,GO:0009737,GO:0009987,GO:0010033,GO:0016070,GO:0016740,GO:0016757,GO:0016763,GO:0016874,GO:0016886,GO:0019538,GO:0022616,GO:0033554,GO:0033993,GO:0034641,GO:0034645,GO:0036211,GO:0042221,GO:0043170,GO:0043412,GO:0044237,GO:0044238,GO:0044249,GO:0044260,GO:0044267,GO:0044424,GO:0044464,GO:0046483,GO:0050896,GO:0051103,GO:0051716,GO:0071704,GO:0090304,GO:0097305,GO:0140097,GO:1901360,GO:1901564,GO:1901576,GO:1901700	2.4.2.30	ko:K10798	ko03410,ko04210,ko04212,ko04214,ko04217,map03410,map04210,map04212,map04214,map04217	M00296	-	-	ko00000,ko00001,ko00002,ko01000,ko03032,ko03036,ko03400	-	-	-	BRCT,PADR1,PARP,PARP_reg,WGR,zf-PARP	Pt9G10950.1	Pt9G10950.1 gene=Pt9G10950 seq_id=chr9 type=cds	TOANT0100702	TOAAA0048588	1	1	XP_010274828.1	4.4000000000000002E-46	103	134	16	193	Adp-ribose	N/A	N/A	N/A	N/A	PREDICTED: poly	RefSeqPlant										104610063	PREDICTED: poly	MODEL	XM_010276526.2	XP_010274828.1	NW_010729165.1	LOC104610063	Base excision repair; Apoptosis; Longevity regulating pathway - worm; Apoptosis - fly; Necroptosis	PARP3_4	protein mono-ADP-ribosyltransferase 3/4 [EC:2.4.2.-]	Pt9G10950_PARP3_4
Pt9G46540	PN3	UP	R	233.135	2.31615	0.179048	12.936	2.82051e-38	2.05037e-34	3218.PP1S311_75V6.1	4.09e-104	327.0	COG0631@1|root,KOG0698@2759|Eukaryota,37M3H@33090|Viridiplantae,3GA8T@35493|Streptophyta	35493|Streptophyta	T	phosphatase 2C	-	GO:0001101,GO:0001932,GO:0001933,GO:0003674,GO:0003824,GO:0004721,GO:0004722,GO:0005488,GO:0005515,GO:0005575,GO:0005622,GO:0005623,GO:0005634,GO:0005737,GO:0005829,GO:0005886,GO:0006464,GO:0006469,GO:0006470,GO:0006793,GO:0006796,GO:0006807,GO:0006950,GO:0006970,GO:0007275,GO:0008150,GO:0008152,GO:0009266,GO:0009314,GO:0009408,GO:0009409,GO:0009414,GO:0009415,GO:0009416,GO:0009628,GO:0009642,GO:0009644,GO:0009719,GO:0009725,GO:0009737,GO:0009787,GO:0009788,GO:0009892,GO:0009966,GO:0009968,GO:0009987,GO:0010033,GO:0010035,GO:0010109,GO:0010119,GO:0010205,GO:0010563,GO:0010605,GO:0010646,GO:0010648,GO:0016020,GO:0016311,GO:0016787,GO:0016788,GO:0016791,GO:0019220,GO:0019222,GO:0019538,GO:0019899,GO:0019900,GO:0019901,GO:0022622,GO:0023051,GO:0023057,GO:0031323,GO:0031324,GO:0031399,GO:0031400,GO:0032268,GO:0032269,GO:0032501,GO:0032502,GO:0033673,GO:0033993,GO:0036211,GO:0042221,GO:0042325,GO:0042326,GO:0042548,GO:0042578,GO:0043086,GO:0043155,GO:0043170,GO:0043226,GO:0043227,GO:0043229,GO:0043231,GO:0043412,GO:0043467,GO:0043549,GO:0044092,GO:0044237,GO:0044238,GO:0044260,GO:0044267,GO:0044424,GO:0044444,GO:0044464,GO:0045859,GO:0045936,GO:0048364,GO:0048519,GO:0048523,GO:0048583,GO:0048585,GO:0048731,GO:0048856,GO:0050789,GO:0050790,GO:0050794,GO:0050896,GO:0051171,GO:0051172,GO:0051174,GO:0051246,GO:0051248,GO:0051338,GO:0051348,GO:0060255,GO:0065007,GO:0065009,GO:0071704,GO:0071944,GO:0080090,GO:0097305,GO:0099402,GO:0140096,GO:1901419,GO:1901420,GO:1901564,GO:1901700,GO:1902456,GO:1905156,GO:1905957,GO:1905958	3.1.3.16	ko:K14497	ko04016,ko04075,ko04931,map04016,map04075,map04931	-	-	-	ko00000,ko00001,ko01000	-	-	-	PP2C	Pt9G46540.1	Pt9G46540.1 gene=Pt9G46540 seq_id=chr9 type=cds	TOANT0107213	TOAAA0054637	1	1	XP_043724832.1	4.7999999999999999E-88	202	256	59	422	Telopea speciosissima	Proteaceae	Streptophyta	Viridiplantae	Eukaryota	probable protein phosphatase 2C 24	RefSeqPlant										122671591	probable protein phosphatase 2C 24	MODEL	XM_043868897.1	XP_043724832.1	NC_057916.1	LOC122671591	MAPK signaling pathway - plant; Plant hormone signal transduction; Insulin resistance	PP2C	protein phosphatase 2C [EC:3.1.3.16]	Pt9G46540_PP2C
Pt6G19230	PN3	UP	R	1356.54	7.67064	0.602414	12.7332	3.86804e-37	1.87458e-33	4432.XP_010261514.1	4.15e-70	223.0	KOG1623@1|root,KOG1623@2759|Eukaryota,37JP1@33090|Viridiplantae,3GEIF@35493|Streptophyta	35493|Streptophyta	U	Mediates both low-affinity uptake and efflux of sugar across the membrane	-	GO:0003674,GO:0005215,GO:0005575,GO:0005623,GO:0005886,GO:0005887,GO:0006810,GO:0008150,GO:0008643,GO:0015144,GO:0016020,GO:0016021,GO:0022857,GO:0031224,GO:0031226,GO:0034219,GO:0044425,GO:0044459,GO:0044464,GO:0051119,GO:0051179,GO:0051234,GO:0055085,GO:0071702,GO:0071944	-	ko:K15382	-	-	-	-	ko00000,ko02000	9.A.58.1	-	-	MtN3_slv	Pt6G19230.1	Pt6G19230.1 gene=Pt6G19230 seq_id=chr6 type=cds	TOANT0067524	TOAAA0028061	1	1	XP_027115568.1	1.4E-58	119	157	2	230	Coffea arabica	Rubiaceae	Streptophyta	Viridiplantae	Eukaryota	bidirectional sugar transporter SWEET3-like	RefSeqPlant										113733396	bidirectional sugar transporter SWEET3-like	MODEL	XM_027259767.1	XP_027115568.1	NC_039901.1	LOC113733396	-	SLC50A, SWEET	solute carrier family 50 (sugar transporter)	Pt6G19230_SLC50A, SWEET
PtQG41360	PN3	DOWN	R	856.773	-2.52545	0.207282	-12.1837	3.79869e-34	1.38073e-30	3711.Bra032750.1-P	0.0	902.0	COG0499@1|root,KOG1370@2759|Eukaryota,37R1E@33090|Viridiplantae,3GGCM@35493|Streptophyta,3HXFP@3699|Brassicales	35493|Streptophyta	H	adenosylhomocysteinase	-	-	3.3.1.1	ko:K01251	ko00270,ko01100,map00270,map01100	M00035	R00192,R04936	RC00056,RC00069,RC01161,RC01243	ko00000,ko00001,ko00002,ko01000,ko01009,ko04147	-	-	-	AdoHcyase,AdoHcyase_NAD	PtQG41360.1	PtQG41360.1 gene=PtQG41360 seq_id=chr12 type=cds	TOANT0137994	TOAAA0082115	1	1	XP_009139575.1	7.2999999999999997E-261	443	464	0	485	Brassica rapa	Brassicaceae	Streptophyta	Viridiplantae	Eukaryota	adenosylhomocysteinase 1	RefSeqPlant										103863580	adenosylhomocysteinase 1	MODEL	XM_009141327.3	XP_009139575.1	NC_024798.2	LOC103863580	Metabolic pathways; Cysteine and methionine metabolism	AHCY, ahcY	adenosylhomocysteinase [EC:3.13.2.1]	PtQG41360_AHCY, ahcY
Pt8G01020	PN3	DOWN	R	163.999	-2.25969	0.185875	-12.157	5.26273e-34	1.5303e-30	4558.Sb03g037490.1	0.0	884.0	COG5023@1|root,KOG1375@2759|Eukaryota,37IAA@33090|Viridiplantae,3GEU0@35493|Streptophyta,3M60J@4447|Liliopsida,3IKYB@38820|Poales	35493|Streptophyta	Z	Tubulin is the major constituent of microtubules. It binds two moles of GTP, one at an exchangeable site on the beta chain and one at a non-exchangeable site on the alpha chain	-	GO:0005575,GO:0005622,GO:0005623,GO:0005856,GO:0043226,GO:0043228,GO:0043229,GO:0043232,GO:0044424,GO:0044464	-	ko:K07375	ko04145,ko04540,ko05130,map04145,map04540,map05130	-	-	-	ko00000,ko00001,ko03036,ko04147,ko04812	-	-	-	Tubulin,Tubulin_C	Pt8G01020.1	Pt8G01020.1 gene=Pt8G01020 seq_id=chr8 type=cds	TOANT0087413	TOAAA0043033	1	1	XP_038697276.1	1.4000000000000001E-255	427	435	0	440	Tripterygium wilfordii	Celastraceae	Streptophyta	Viridiplantae	Eukaryota	tubulin beta-5 chain-like	RefSeqPlant										119994995	tubulin beta-5 chain-like	MODEL	XM_038841348.1	XP_038697276.1	NC_052234.1	LOC119994995	Phagosome; Gap junction; Pathogenic Escherichia coli infection	TUBB	tubulin beta	Pt8G01020_TUBB
Pt9G46600	PN3	UP	R	314.265	2.42483	0.201327	12.0442	2.07974e-33	5.03956e-30	3218.PP1S311_75V6.1	4.09e-104	327.0	COG0631@1|root,KOG0698@2759|Eukaryota,37M3H@33090|Viridiplantae,3GA8T@35493|Streptophyta	35493|Streptophyta	T	phosphatase 2C	-	GO:0001101,GO:0001932,GO:0001933,GO:0003674,GO:0003824,GO:0004721,GO:0004722,GO:0005488,GO:0005515,GO:0005575,GO:0005622,GO:0005623,GO:0005634,GO:0005737,GO:0005829,GO:0005886,GO:0006464,GO:0006469,GO:0006470,GO:0006793,GO:0006796,GO:0006807,GO:0006950,GO:0006970,GO:0007275,GO:0008150,GO:0008152,GO:0009266,GO:0009314,GO:0009408,GO:0009409,GO:0009414,GO:0009415,GO:0009416,GO:0009628,GO:0009642,GO:0009644,GO:0009719,GO:0009725,GO:0009737,GO:0009787,GO:0009788,GO:0009892,GO:0009966,GO:0009968,GO:0009987,GO:0010033,GO:0010035,GO:0010109,GO:0010119,GO:0010205,GO:0010563,GO:0010605,GO:0010646,GO:0010648,GO:0016020,GO:0016311,GO:0016787,GO:0016788,GO:0016791,GO:0019220,GO:0019222,GO:0019538,GO:0019899,GO:0019900,GO:0019901,GO:0022622,GO:0023051,GO:0023057,GO:0031323,GO:0031324,GO:0031399,GO:0031400,GO:0032268,GO:0032269,GO:0032501,GO:0032502,GO:0033673,GO:0033993,GO:0036211,GO:0042221,GO:0042325,GO:0042326,GO:0042548,GO:0042578,GO:0043086,GO:0043155,GO:0043170,GO:0043226,GO:0043227,GO:0043229,GO:0043231,GO:0043412,GO:0043467,GO:0043549,GO:0044092,GO:0044237,GO:0044238,GO:0044260,GO:0044267,GO:0044424,GO:0044444,GO:0044464,GO:0045859,GO:0045936,GO:0048364,GO:0048519,GO:0048523,GO:0048583,GO:0048585,GO:0048731,GO:0048856,GO:0050789,GO:0050790,GO:0050794,GO:0050896,GO:0051171,GO:0051172,GO:0051174,GO:0051246,GO:0051248,GO:0051338,GO:0051348,GO:0060255,GO:0065007,GO:0065009,GO:0071704,GO:0071944,GO:0080090,GO:0097305,GO:0099402,GO:0140096,GO:1901419,GO:1901420,GO:1901564,GO:1901700,GO:1902456,GO:1905156,GO:1905957,GO:1905958	3.1.3.16	ko:K14497	ko04016,ko04075,ko04931,map04016,map04075,map04931	-	-	-	ko00000,ko00001,ko01000	-	-	-	PP2C	Pt9G46600.1	Pt9G46600.1 gene=Pt9G46600 seq_id=chr9 type=cds	TOANT0107223	TOAAA0054646	1	1	XP_039145773.1	3.6999999999999997E-88	190	247	45	400	Dioscorea cayenensis subsp. rotundata	Dioscoreaceae	Streptophyta	Viridiplantae	Eukaryota	probable protein phosphatase 2C 24	RefSeqPlant										120283019	probable protein phosphatase 2C 24	MODEL	XM_039289839.1	XP_039145773.1	NC_052488.1	LOC120283019	MAPK signaling pathway - plant; Plant hormone signal transduction; Insulin resistance	PP2C	protein phosphatase 2C [EC:3.1.3.16]	Pt9G46600_PP2C
Pt9G09830	PN3	UP	R	6854.5	2.16079	0.182268	11.855	2.02623e-32	4.20847e-29	3656.XP_008438620.1	1.66e-57	186.0	2CXS2@1|root,2RZBJ@2759|Eukaryota,37UKH@33090|Viridiplantae,3GIWX@35493|Streptophyta,4JPF0@91835|fabids	35493|Streptophyta	S	Early light-induced protein	ELIP	GO:0005575,GO:0005622,GO:0005623,GO:0005737,GO:0006810,GO:0006950,GO:0008150,GO:0009266,GO:0009314,GO:0009408,GO:0009409,GO:0009411,GO:0009416,GO:0009507,GO:0009534,GO:0009535,GO:0009536,GO:0009579,GO:0009628,GO:0009637,GO:0009639,GO:0009642,GO:0009644,GO:0009889,GO:0009987,GO:0010029,GO:0010030,GO:0010114,GO:0010117,GO:0010218,GO:0010224,GO:0010380,GO:0016020,GO:0019222,GO:0031323,GO:0031326,GO:0031976,GO:0031984,GO:0033554,GO:0034357,GO:0034605,GO:0034644,GO:0042651,GO:0043226,GO:0043227,GO:0043229,GO:0043231,GO:0044422,GO:0044424,GO:0044434,GO:0044435,GO:0044436,GO:0044444,GO:0044446,GO:0044464,GO:0048518,GO:0048580,GO:0048582,GO:0050789,GO:0050793,GO:0050794,GO:0050896,GO:0051094,GO:0051171,GO:0051179,GO:0051193,GO:0051234,GO:0051239,GO:0051240,GO:0051716,GO:0055035,GO:0055085,GO:0065007,GO:0070141,GO:0071214,GO:0071478,GO:0071482,GO:0071483,GO:0071484,GO:0071486,GO:0071489,GO:0071490,GO:0071491,GO:0071492,GO:0080167,GO:0090056,GO:0104004,GO:1900140,GO:1901401,GO:1901463,GO:2000026	-	-	-	-	-	-	-	-	-	-	Chloroa_b-bind	Pt9G09830.1	Pt9G09830.1 gene=Pt9G09830 seq_id=chr9 type=cds	TOANT0100503	TOAAA0048399	1	1	XP_011090668.1	4.2999999999999998E-47	103	135	8	179	Sesamum indicum	Pedaliaceae	Streptophyta	Viridiplantae	Eukaryota	early light-induced protein 2																		-			Pt9G09830_NA
Pt5G04980	PN3	UP	R	665.581	1.20988	0.102826	11.7662	5.82627e-32	1.05885e-28	42345.XP_008775725.1	2.03e-67	214.0	COG5208@1|root,KOG1657@2759|Eukaryota,37QDI@33090|Viridiplantae,3G9MS@35493|Streptophyta,3KMY9@4447|Liliopsida	35493|Streptophyta	B	Nuclear transcription factor Y subunit	-	-	-	ko:K08066	ko04612,ko05152,map04612,map05152	-	-	-	ko00000,ko00001,ko03000	-	-	-	CBFD_NFYB_HMF	Pt5G04980.1	Pt5G04980.1 gene=Pt5G04980 seq_id=chr5 type=cds	TOANT0053695	TOAAA0020592	1	1	XP_011086340.1	2.5999999999999999E-55	126	138	33	198	Sesamum indicum	Pedaliaceae	Streptophyta	Viridiplantae	Eukaryota	nuclear transcription factor Y subunit C-2-like	RefSeqPlant										105168102	nuclear transcription factor Y subunit C-2-like	MODEL	XM_011088038.2	XP_011086340.1	NC_026152.1	LOC105168102	Antigen processing and presentation; Tuberculosis	NFYC, HAP5	nuclear transcription factor Y, gamma	Pt5G04980_NFYC, HAP5
PtJG08550	PN3	DOWN	R	352.89	-3.35819	0.289501	-11.5999	4.12443e-31	6.66279e-28	981085.XP_010098191.1	1.38e-129	376.0	COG0580@1|root,KOG0223@2759|Eukaryota,37I73@33090|Viridiplantae,3G7V9@35493|Streptophyta,4JTMH@91835|fabids	35493|Streptophyta	P	Belongs to the MIP aquaporin (TC 1.A.8) family	PIP2	GO:0003674,GO:0005215,GO:0005372,GO:0005575,GO:0006810,GO:0006833,GO:0008150,GO:0015250,GO:0015267,GO:0015318,GO:0016020,GO:0016021,GO:0022803,GO:0022838,GO:0022857,GO:0031224,GO:0042044,GO:0044425,GO:0051179,GO:0051234,GO:0055085	-	ko:K09872	-	-	-	-	ko00000,ko02000	1.A.8,1.A.8.11	-	-	MIP	PtJG08550.1	PtJG08550.1 gene=PtJG08550 seq_id=chr11 type=cds	TOANT0121483	TOAAA0067865	1	1	XP_037478622.1	1.2000000000000001E-72	129	147	0	173	Triticum dicoccoides	Poaceae	Streptophyta	Viridiplantae	Eukaryota	aquaporin PIP2-5	RefSeqPlant										119355838	aquaporin PIP2-5	MODEL	XM_037622725.1	XP_037478622.1	NC_041382.1	LOC119355838	-	PIP	aquaporin PIP	PtJG08550_PIP
Pt8G00990	PN3	DOWN	R	410.281	-2.26857	0.198819	-11.4102	3.71799e-30	5.40559e-27	4558.Sb03g037490.1	0.0	884.0	COG5023@1|root,KOG1375@2759|Eukaryota,37IAA@33090|Viridiplantae,3GEU0@35493|Streptophyta,3M60J@4447|Liliopsida,3IKYB@38820|Poales	35493|Streptophyta	Z	Tubulin is the major constituent of microtubules. It binds two moles of GTP, one at an exchangeable site on the beta chain and one at a non-exchangeable site on the alpha chain	-	GO:0005575,GO:0005622,GO:0005623,GO:0005856,GO:0043226,GO:0043228,GO:0043229,GO:0043232,GO:0044424,GO:0044464	-	ko:K07375	ko04145,ko04540,ko05130,map04145,map04540,map05130	-	-	-	ko00000,ko00001,ko03036,ko04147,ko04812	-	-	-	Tubulin,Tubulin_C	Pt8G00990.1	Pt8G00990.1 gene=Pt8G00990 seq_id=chr8 type=cds	TOANT0087403	TOAAA0043023	1	1	XP_038697276.1	1.4000000000000001E-255	427	435	0	440	Tripterygium wilfordii	Celastraceae	Streptophyta	Viridiplantae	Eukaryota	tubulin beta-5 chain-like	RefSeqPlant										119994995	tubulin beta-5 chain-like	MODEL	XM_038841348.1	XP_038697276.1	NC_052234.1	LOC119994995	Phagosome; Gap junction; Pathogenic Escherichia coli infection	TUBB	tubulin beta	Pt8G00990_TUBB
Pt9G57670	PN3	DOWN	R	4859.37	-1.96298	0.172852	-11.3564	6.89232e-30	9.10976e-27	4432.XP_010270668.1	1.32e-150	431.0	COG3979@1|root,KOG4742@2759|Eukaryota,37ME4@33090|Viridiplantae,3GEQT@35493|Streptophyta	35493|Streptophyta	S	Chitinase-like protein	-	-	-	-	-	-	-	-	-	-	-	-	Glyco_hydro_19	Pt9G57670.1	Pt9G57670.1 gene=Pt9G57670 seq_id=chr9 type=cds	TOANT0109147	TOAAA0056440	1	1	XP_042495417.1	8.5999999999999999E-119	195	235	4	295	Macadamia integrifolia	Proteaceae	Streptophyta	Viridiplantae	Eukaryota	chitinase-like protein 1	RefSeqPlant										122074593	chitinase-like protein 1	MODEL	XM_042639483.1	XP_042495417.1	NC_056559.1	LOC122074593	-			Pt9G57670_NA
PtXG26010	PN3	DOWN	R	369.898	-2.41513	0.213686	-11.3022	1.27912e-29	1.54976e-26	4572.TRIUR3_32819-P1	1.73e-40	142.0	2CXS8@1|root,2RZD2@2759|Eukaryota,37V2B@33090|Viridiplantae,3GIUR@35493|Streptophyta,3KZSJ@4447|Liliopsida,3II1G@38820|Poales	35493|Streptophyta	S	Belongs to the plant LTP family	-	-	-	-	-	-	-	-	-	-	-	-	LTP_2	PtXG26010.1	PtXG26010.1 gene=PtXG26010 seq_id=chr10 type=cds	TOANT0114709	TOAAA0061630	1	1	XP_037455589.1	3.9000000000000001E-32	76	96	4	146	Triticum dicoccoides	Poaceae	Streptophyta	Viridiplantae	Eukaryota	protein YLS3-like	RefSeqPlant										119325972	protein YLS3-like	MODEL	XM_037599692.1	XP_037455589.1	NC_041391.1	LOC119325972	-			PtXG26010_NA
Pt9G04120	PN3	UP	R	385.471	3.5738	0.316792	11.2812	1.62516e-29	1.81756e-26	4432.XP_010263774.1	0.0	1103.0	COG0014@1|root,COG0263@1|root,KOG1154@2759|Eukaryota,KOG4165@2759|Eukaryota,37QQV@33090|Viridiplantae,3G949@35493|Streptophyta	35493|Streptophyta	E	P5CS plays a key role in proline biosynthesis, leading to osmoregulation in plants	P5CS	GO:0000003,GO:0001101,GO:0003006,GO:0003674,GO:0003824,GO:0004350,GO:0005575,GO:0005622,GO:0005623,GO:0005737,GO:0005829,GO:0005911,GO:0006082,GO:0006520,GO:0006560,GO:0006561,GO:0006807,GO:0006950,GO:0006970,GO:0006972,GO:0006979,GO:0007275,GO:0008150,GO:0008152,GO:0008652,GO:0009058,GO:0009064,GO:0009084,GO:0009414,GO:0009415,GO:0009506,GO:0009507,GO:0009536,GO:0009555,GO:0009628,GO:0009651,GO:0009790,GO:0009791,GO:0009793,GO:0009987,GO:0010035,GO:0010154,GO:0016020,GO:0016053,GO:0016491,GO:0016620,GO:0016903,GO:0017084,GO:0018130,GO:0019752,GO:0022414,GO:0022622,GO:0030054,GO:0032501,GO:0032502,GO:0042221,GO:0042538,GO:0043226,GO:0043227,GO:0043229,GO:0043231,GO:0043436,GO:0044237,GO:0044238,GO:0044249,GO:0044281,GO:0044283,GO:0044424,GO:0044444,GO:0044464,GO:0046394,GO:0046483,GO:0048229,GO:0048316,GO:0048364,GO:0048608,GO:0048731,GO:0048856,GO:0050896,GO:0055044,GO:0055114,GO:0061458,GO:0071704,GO:0099402,GO:1901360,GO:1901362,GO:1901564,GO:1901566,GO:1901576,GO:1901605,GO:1901607,GO:1901700	1.2.1.41,2.7.2.11	ko:K12657	ko00330,ko01100,ko01110,ko01230,map00330,map01100,map01110,map01230	M00015	R00239,R03313	RC00002,RC00043,RC00684	ko00000,ko00001,ko00002,ko01000	-	-	-	AA_kinase,Aldedh	Pt9G04120.1	Pt9G04120.1 gene=Pt9G04120 seq_id=chr9 type=cds	TOANT0099375	TOAAA0047340	1	1	XP_010263774.1	0	552	637	0	711	Nelumbo nucifera	Nelumbonaceae	Streptophyta	Viridiplantae	Eukaryota	PREDICTED: delta-1-pyrroline-5-carboxylate synthase isoform X1	RefSeqPlant										104601951	PREDICTED: delta-1-pyrroline-5-carboxylate synthase isoform X1	MODEL	XM_010265472.2	XP_010263774.1	NW_010729108.1	LOC104601951	Arginine and proline metabolism; Metabolic pathways; Biosynthesis of secondary metabolites; Biosynthesis of amino acids	ALDH18A1, P5CS	delta-1-pyrroline-5-carboxylate synthetase [EC:2.7.2.11 1.2.1.41]	Pt9G04120_ALDH18A1, P5CS
Pt5G40000	PN3	DOWN	R	516.221	-1.59706	0.141674	-11.2728	1.78725e-29	1.85606e-26	3694.POPTR_0017s00520.1	0.0	1008.0	COG0685@1|root,KOG0564@2759|Eukaryota,37IS3@33090|Viridiplantae,3GF9V@35493|Streptophyta,4JEHW@91835|fabids	35493|Streptophyta	E	Methylenetetrahydrofolate reductase	MTHFR1	GO:0003674,GO:0003824,GO:0004489,GO:0005575,GO:0005622,GO:0005623,GO:0005737,GO:0005829,GO:0006730,GO:0008150,GO:0008152,GO:0009987,GO:0016491,GO:0016645,GO:0016646,GO:0044237,GO:0044281,GO:0044424,GO:0044444,GO:0044464,GO:0055114	1.5.1.20	ko:K00297	ko00670,ko00720,ko01100,ko01120,ko01200,ko01523,map00670,map00720,map01100,map01120,map01200,map01523	M00377	R01224,R07168	RC00081	ko00000,ko00001,ko00002,ko01000	-	-	-	MTHFR																																				Metabolic pathways; One carbon pool by folate; Other carbon fixation pathways; Microbial metabolism in diverse environments; Carbon metabolism; Antifolate resistance	metF, MTHFR	methylenetetrahydrofolate reductase (NADH) [EC:1.5.1.54]	Pt5G40000_metF, MTHFR
Pt9G08540	PN3	UP	R	183.737	4.56551	0.406626	11.2278	2.97787e-29	2.88635e-26	13333.ERM95089	1.34e-91	272.0	COG0386@1|root,KOG1651@2759|Eukaryota,37IT1@33090|Viridiplantae,3GE5K@35493|Streptophyta	35493|Streptophyta	O	Belongs to the glutathione peroxidase family	-	-	1.11.1.9	ko:K00432	ko00480,ko00590,ko04918,map00480,map00590,map04918	-	R00274,R07034,R07035	RC00011,RC00982	ko00000,ko00001,ko01000	-	-	-	GSHPx	Pt9G08540.1	Pt9G08540.1 gene=Pt9G08540 seq_id=chr9 type=cds	TOANT0100236	TOAAA0048154	1	1	XP_043718323.1	3.9000000000000003E-76	134	154	0	170	Telopea speciosissima	Proteaceae	Streptophyta	Viridiplantae	Eukaryota	probable phospholipid hydroperoxide glutathione peroxidase	RefSeqPlant										122666233	probable phospholipid hydroperoxide glutathione peroxidase	MODEL	XM_043862388.1	XP_043718323.1	NC_057921.1	LOC122666233	Glutathione metabolism; Arachidonic acid metabolism; Thyroid hormone synthesis	gpx, btuE, bsaA	glutathione peroxidase [EC:1.11.1.9]	Pt9G08540_gpx, btuE, bsaA
Pt9G47150	PN3	UP	R	260.649	5.33774	0.479296	11.1366	8.32213e-29	7.56222e-26	4432.XP_010269471.1	3.99e-79	245.0	COG0625@1|root,KOG0867@2759|Eukaryota,37N5S@33090|Viridiplantae,3GDH8@35493|Streptophyta	35493|Streptophyta	O	Belongs to the GST superfamily	-	GO:0003674,GO:0003824,GO:0004364,GO:0005488,GO:0005515,GO:0005575,GO:0006950,GO:0008150,GO:0009635,GO:0009636,GO:0016740,GO:0016765,GO:0032991,GO:0042221,GO:0042802,GO:0042803,GO:0046983,GO:0050896	2.5.1.18	ko:K00799	ko00480,ko00980,ko00982,ko00983,ko01524,ko05200,ko05204,ko05225,ko05418,map00480,map00980,map00982,map00983,map01524,map05200,map05204,map05225,map05418	-	R03522,R07002,R07003,R07004,R07023,R07024,R07025,R07026,R07069,R07070,R07083,R07084,R07091,R07092,R07093,R07094,R07100,R07113,R07116,R08280,R09409,R11905	RC00004,RC00069,RC00840,RC00948,RC01704,RC01705,RC01706,RC01758,RC01759,RC01765,RC01767,RC01769,RC02243,RC02527,RC02939,RC02940,RC02942,RC02943,RC02944	ko00000,ko00001,ko01000,ko02000	1.A.12.2.2,1.A.12.3.2	-	-	GST_C,GST_N	Pt9G47150.1	Pt9G47150.1 gene=Pt9G47150 seq_id=chr9 type=cds	TOANT0107297	TOAAA0054717	1	1	XP_010269471.1	3.7E-61	124	160	11	224	Nelumbo nucifera	Nelumbonaceae	Streptophyta	Viridiplantae	Eukaryota	PREDICTED: glutathione S-transferase F13-like	RefSeqPlant										104606115	PREDICTED: glutathione S-transferase F13-like	MODEL	XM_010271169.2	XP_010269471.1	NW_010729132.1	LOC104606115	Glutathione metabolism; Metabolism of xenobiotics by cytochrome P450; Drug metabolism - cytochrome P450; Drug metabolism - other enzymes; Platinum drug resistance; Pathways in cancer; Chemical carcinogenesis - DNA adducts; Hepatocellular carcinoma; Fluid shear stress and atherosclerosis	GST, gst	glutathione S-transferase [EC:2.5.1.18]	Pt9G47150_GST, gst
Pt9G49410	PN3	DOWN	R	861.348	-2.68317	0.246509	-10.8846	1.36437e-27	1.16686e-24	2711.XP_006464717.1	4.2e-214	600.0	COG1028@1|root,KOG1208@2759|Eukaryota,37R40@33090|Viridiplantae,3GD2D@35493|Streptophyta	35493|Streptophyta	Q	protochlorophyllide	PORA	GO:0003674,GO:0003824,GO:0005488,GO:0005515,GO:0005575,GO:0005622,GO:0005623,GO:0005737,GO:0007275,GO:0008150,GO:0008152,GO:0009314,GO:0009416,GO:0009507,GO:0009526,GO:0009527,GO:0009534,GO:0009535,GO:0009536,GO:0009579,GO:0009628,GO:0009639,GO:0009640,GO:0009642,GO:0009646,GO:0009647,GO:0009707,GO:0009719,GO:0009723,GO:0009725,GO:0009791,GO:0009941,GO:0010033,GO:0016020,GO:0016491,GO:0016627,GO:0016628,GO:0016630,GO:0019867,GO:0019904,GO:0031090,GO:0031967,GO:0031968,GO:0031969,GO:0031975,GO:0031976,GO:0031984,GO:0032501,GO:0032502,GO:0034357,GO:0042170,GO:0042221,GO:0042651,GO:0043226,GO:0043227,GO:0043229,GO:0043231,GO:0044422,GO:0044424,GO:0044434,GO:0044435,GO:0044436,GO:0044444,GO:0044446,GO:0044464,GO:0048856,GO:0050896,GO:0055035,GO:0055114,GO:0098588,GO:0098805	1.3.1.33	ko:K00218	ko00860,ko01100,ko01110,map00860,map01100,map01110	-	R03845,R06286	RC01008	ko00000,ko00001,ko01000	-	-	-	adh_short	Pt9G49410.1	Pt9G49410.1 gene=Pt9G49410 seq_id=chr9 type=cds	TOANT0107678	TOAAA0055065	1	1	XP_012084920.1	1.3999999999999999E-169	297	342	1	390	Jatropha curcas	Euphorbiaceae	Streptophyta	Viridiplantae	Eukaryota	protochlorophyllide reductase																		Metabolic pathways; Biosynthesis of secondary metabolites; Porphyrin metabolism	por	protochlorophyllide reductase [EC:1.3.1.33]	Pt9G49410_por
Pt7G43350	PN3	DOWN	R	40.5327	-4.61542	0.42479	-10.8652	1.68886e-27	1.29233e-24	4432.XP_010267525.1	7.82e-218	623.0	COG2132@1|root,KOG1263@2759|Eukaryota,37JI6@33090|Viridiplantae,3GF4U@35493|Streptophyta	35493|Streptophyta	Q	Belongs to the multicopper oxidase family	-	GO:0003674,GO:0003824,GO:0008150,GO:0008152,GO:0016491,GO:0016722,GO:0055114	1.10.3.2	ko:K05909	-	-	-	-	ko00000,ko01000	-	-	-	Cu-oxidase,Cu-oxidase_2,Cu-oxidase_3	Pt7G43350.1	Pt7G43350.1 gene=Pt7G43350 seq_id=chr7 type=cds	TOANT0083790	TOAAA0041918	1	1	XP_010919279.1	1.1000000000000001E-180	306	395	15	546	Elaeis guineensis	Arecaceae	Streptophyta	Viridiplantae	Eukaryota	laccase-6	RefSeqPlant										105043435	laccase-6	MODEL	XM_010920977.2	XP_010919279.1	NC_025996.1	LOC105043435	-	E1.10.3.2	laccase [EC:1.10.3.2]	Pt7G43350_E1.10.3.2
Pt3G01770	PN3	DOWN	R	767.855	-1.39194	0.128627	-10.8215	2.72331e-27	1.97971e-24	3988.XP_002532068.1	0.0	886.0	COG5023@1|root,KOG1376@2759|Eukaryota,37NA5@33090|Viridiplantae,3G7Z6@35493|Streptophyta,4JEUX@91835|fabids	35493|Streptophyta	Z	Tubulin is the major constituent of microtubules. It binds two moles of GTP, one at an exchangeable site on the beta chain and one at a non-exchangeable site on the alpha chain	-	GO:0005575,GO:0005622,GO:0005623,GO:0005856,GO:0043226,GO:0043228,GO:0043229,GO:0043232,GO:0044424,GO:0044464	-	ko:K07374	ko04145,ko04210,ko04530,ko04540,ko05130,map04145,map04210,map04530,map04540,map05130	-	-	-	ko00000,ko00001,ko03019,ko03036,ko04147,ko04812	-	-	-	Tubulin,Tubulin_C	Pt3G01770.1	Pt3G01770.1 gene=Pt3G01770 seq_id=chr3 type=cds	TOANT0027987	TOAAA0008489	1	1	XP_002532068.1	6.5000000000000005E-256	438	445	0	449	Ricinus communis	Euphorbiaceae	Streptophyta	Viridiplantae	Eukaryota	tubulin alpha-3 chain	RefSeqPlant										8286295	tubulin alpha-3 chain	MODEL	XM_002532022.4	XP_002532068.1	NC_063264.1	LOC8286295	Apoptosis; Phagosome; Tight junction; Gap junction; Pathogenic Escherichia coli infection	TUBA	tubulin alpha	Pt3G01770_TUBA
PtJG30020	PN3	DOWN	R	372.838	-1.32624	0.122864	-10.7943	3.66227e-27	2.53551e-24	29760.VIT_05s0020g04880.t01	3.85e-30	132.0	297RE@1|root,2RERJ@2759|Eukaryota,37R0B@33090|Viridiplantae,3GBDZ@35493|Streptophyta	35493|Streptophyta	S	WVD2-like 1	-	GO:0000226,GO:0000902,GO:0001558,GO:0003674,GO:0005488,GO:0005515,GO:0005575,GO:0005622,GO:0005623,GO:0005737,GO:0005856,GO:0005874,GO:0005881,GO:0005938,GO:0006996,GO:0007010,GO:0007017,GO:0008017,GO:0008092,GO:0008150,GO:0009653,GO:0009826,GO:0009987,GO:0015630,GO:0015631,GO:0016043,GO:0016049,GO:0022603,GO:0022604,GO:0030308,GO:0030863,GO:0030865,GO:0030981,GO:0031122,GO:0032502,GO:0032989,GO:0040007,GO:0040008,GO:0043226,GO:0043228,GO:0043229,GO:0043232,GO:0043622,GO:0044422,GO:0044424,GO:0044430,GO:0044444,GO:0044446,GO:0044448,GO:0044464,GO:0045926,GO:0048519,GO:0048523,GO:0048589,GO:0048638,GO:0048640,GO:0048856,GO:0048869,GO:0050789,GO:0050793,GO:0050794,GO:0051093,GO:0051128,GO:0051129,GO:0051510,GO:0051511,GO:0055028,GO:0060560,GO:0065007,GO:0071840,GO:0071944,GO:0097435,GO:0099080,GO:0099081,GO:0099512,GO:0099513,GO:0099568	-	-	-	-	-	-	-	-	-	-	TPX2	PtJG30020.1	PtJG30020.1 gene=PtJG30020 seq_id=chr11 type=cds	TOANT0125520	TOAAA0071637	1	1	XP_020520198.1	1.1999999999999999E-30	115	147	68	312	Amborella trichopoda	Amborellaceae	Streptophyta	Viridiplantae	Eukaryota	protein WVD2-like 3 isoform X1	RefSeqPlant										18429482	protein WVD2-like 3 isoform X1	MODEL	XM_020664539.1	XP_020520198.1	NW_006497648.1	LOC18429482	-			PtJG30020_NA
Pt5G18750	PN3	DOWN	R	45.6442	-3.62195	0.33719	-10.7416	6.49438e-27	4.17809e-24																					Pt5G18750.1	Pt5G18750.1 gene=Pt5G18750 seq_id=chr5 type=cds	TOANT0056054	TOAAA0022779	1	1	XP_043726196.1	9.1999999999999996E-16	53	69	17	123	Telopea speciosissima	Proteaceae	Streptophyta	Viridiplantae	Eukaryota	FCS-Like Zinc finger 5-like	RefSeqPlant										122672773	FCS-Like Zinc finger 5-like	MODEL	XM_043870261.1	XP_043726196.1	NC_057923.1	LOC122672773	-			Pt5G18750_NA
Pt6G16920	PN3	UP	R	389.926	3.65483	0.340303	10.7399	6.60953e-27	4.17809e-24	4565.Traes_4BS_D101406C0.1	7.29e-11	65.1	2CIX1@1|root,2S3SE@2759|Eukaryota,37WWB@33090|Viridiplantae,3GK3C@35493|Streptophyta,3M1U5@4447|Liliopsida,3IHQ6@38820|Poales	35493|Streptophyta	-	-	-	-	-	-	-	-	-	-	-	-	-	-	-	Pt6G16920.1	Pt6G16920.1 gene=Pt6G16920 seq_id=chr6 type=cds	TOANT0067137	TOAAA0027698	1	1	XP_023876474.1	9.3000000000000006E-9	43	57	8	93	Quercus suber	Fagaceae	Streptophyta	Viridiplantae	Eukaryota	uncharacterized protein LOC111988896	RefSeqPlant										111988896	uncharacterized protein LOC111988896	MODEL	XM_024020706.1	XP_023876474.1	NW_019818172.1	LOC111988896	-			Pt6G16920_NA
Pt9G55240	PN3	DOWN	R	37.3829	-4.14114	0.389622	-10.6286	2.19358e-26	1.32885e-23	3694.POPTR_0009s15310.1	2.84e-109	330.0	COG2801@1|root,KOG0017@2759|Eukaryota,37ICX@33090|Viridiplantae,3GB7J@35493|Streptophyta,4JJHY@91835|fabids	35493|Streptophyta	L	Belongs to the 'GDSL' lipolytic enzyme family	-	-	-	-	-	-	-	-	-	-	-	-	Lipase_GDSL	Pt9G55240.1	Pt9G55240.1 gene=Pt9G55240 seq_id=chr9 type=cds	TOANT0108729	TOAAA0056050	1	1	XP_011089987.2	8.4999999999999994E-89	160	222	6	349	Sesamum indicum	Pedaliaceae	Streptophyta	Viridiplantae	Eukaryota	GDSL esterase/lipase At5g22810	RefSeqPlant										105170776	GDSL esterase/lipase At5g22810	MODEL	XM_011091685.2	XP_011089987.2	NC_026153.1	LOC105170776	-			Pt9G55240_NA
PtJG01330	PN3	UP	R	410.401	2.87547	0.270714	10.6218	2.35984e-26	1.37239e-23	88036.EFJ17871	1.17e-122	365.0	KOG0610@1|root,KOG0610@2759|Eukaryota,37J12@33090|Viridiplantae,3GE67@35493|Streptophyta	35493|Streptophyta	T	serine threonine-protein kinase	-	-	-	-	-	-	-	-	-	-	-	-	Pkinase	PtJG01330.1	PtJG01330.1 gene=PtJG01330 seq_id=chr11 type=cds	TOANT0120003	TOAAA0066472	1	1	XP_002981170.2	1.7999999999999999E-100	193	242	11	358	Selaginella moellendorffii	Selaginellaceae	Streptophyta	Viridiplantae	Eukaryota	protein kinase PINOID	RefSeqPlant										9657944	protein kinase PINOID	MODEL	XM_002981124.2	XP_002981170.2	NW_003314308.1	LOC9657944	-			PtJG01330_NA
Pt3G09460	PN3	DOWN	R	42.3559	-4.06807	0.38596	-10.5401	5.64148e-26	3.03783e-23	4641.GSMUA_Achr9P07060_001	1.46e-27	103.0	2CXF2@1|root,2S4KK@2759|Eukaryota,37W13@33090|Viridiplantae,3GK15@35493|Streptophyta,3M143@4447|Liliopsida	35493|Streptophyta	S	SPIRAL1-like	-	-	-	ko:K18635	-	-	-	-	ko00000,ko04812	-	-	-	-	Pt3G09460.1	Pt3G09460.1 gene=Pt3G09460 seq_id=chr3 type=cds	TOANT0029410	TOAAA0009812	1	1	XP_009416562.1	8.0999999999999996E-21	58	68	6	100	Musa acuminata subsp. malaccensis	Musaceae	Streptophyta	Viridiplantae	Eukaryota	PREDICTED: protein SPIRAL1-like 3	RefSeqPlant										103997142	PREDICTED: protein SPIRAL1-like 3	MODEL	XM_009418287.2	XP_009416562.1	NC_025210.1	LOC103997142	-	SPR1	protein SPIRAL1 and related proteins	Pt3G09460_SPR1
PtXG02980	PN3	DOWN	R	55.4467	-4.54026	0.430629	-10.5433	5.45372e-26	3.03783e-23	4113.PGSC0003DMT400068341	2.1e-143	414.0	2C0PQ@1|root,2QU1K@2759|Eukaryota,37KW4@33090|Viridiplantae,3GDIS@35493|Streptophyta,44Q9F@71274|asterids	35493|Streptophyta	Q	Belongs to the peroxidase family. Classical plant (class III) peroxidase subfamily	-	-	1.11.1.7	ko:K00430	ko00940,ko01100,ko01110,map00940,map01100,map01110	-	R00602,R02596,R03919,R04007,R07443	RC00034	ko00000,ko00001,ko01000	-	-	-	peroxidase	PtXG02980.1	PtXG02980.1 gene=PtXG02980 seq_id=chr10 type=cds	TOANT0110303	TOAAA0057529	1	1	XP_020693235.1	1.1000000000000001E-116	209	248	0	307	Dendrobium catenatum	Orchidaceae	Streptophyta	Viridiplantae	Eukaryota	cationic peroxidase 1	RefSeqPlant										110107330	cationic peroxidase 1	MODEL	XM_020837576.2	XP_020693235.1	NW_021318918.1	LOC110107330	Metabolic pathways; Biosynthesis of secondary metabolites; Phenylpropanoid biosynthesis	E1.11.1.7	peroxidase [EC:1.11.1.7]	PtXG02980_E1.11.1.7
Pt9G01820	PN3	DOWN	R	78.7582	-3.55172	0.339325	-10.467	1.22443e-25	6.35783e-23	981085.XP_010104979.1	4.43e-126	381.0	28K4X@1|root,2QSJI@2759|Eukaryota,37MYG@33090|Viridiplantae,3GCXM@35493|Streptophyta,4JE2F@91835|fabids	35493|Streptophyta	S	protein trichome birefringence-like	-	GO:0003674,GO:0003824,GO:0005575,GO:0005622,GO:0005623,GO:0005737,GO:0005794,GO:0008150,GO:0008374,GO:0009987,GO:0012505,GO:0016407,GO:0016413,GO:0016740,GO:0016746,GO:0016747,GO:0043226,GO:0043227,GO:0043229,GO:0043231,GO:0044424,GO:0044444,GO:0044464,GO:0071554	-	-	-	-	-	-	-	-	-	-	PC-Esterase,PMR5N	Pt9G01820.1	Pt9G01820.1 gene=Pt9G01820 seq_id=chr9 type=cds	TOANT0098962	TOAAA0046951	1	1	XP_010104979.1	2.1E-103	171	238	3	356	Morus notabilis	Moraceae	Streptophyta	Viridiplantae	Eukaryota	protein trichome birefringence-like 24 isoform X2	RefSeqPlant										21395294	protein trichome birefringence-like 24 isoform X2	MODEL	XM_010106677.2	XP_010104979.1	NW_010364457.1	LOC21395294	-			Pt9G01820_NA
PtQG20150	PN3	DOWN	R	1192.21	-1.40437	0.135501	-10.3643	3.6036e-25	1.80665e-22	13333.ERN19889	0.0	1052.0	28N96@1|root,2QUUK@2759|Eukaryota,37N4F@33090|Viridiplantae,3GCGT@35493|Streptophyta	35493|Streptophyta	G	Endoglucanase	-	-	3.2.1.4	ko:K01179	ko00500,ko01100,map00500,map01100	-	R06200,R11307,R11308	-	ko00000,ko00001,ko01000	-	GH5,GH9	-	Glyco_hydro_9	PtQG20150.1	PtQG20150.1 gene=PtQG20150 seq_id=chr12 type=cds	TOANT0133996	TOAAA0078384	1	1	XP_006858422.1	1.3000000000000001E-305	513	562	17	634	Amborella trichopoda	Amborellaceae	Streptophyta	Viridiplantae	Eukaryota	endoglucanase 9	RefSeqPlant										18448273	endoglucanase 9	MODEL	XM_006858360.3	XP_006858422.1	NW_006500353.1	LOC18448273	Metabolic pathways; Starch and sucrose metabolism	E3.2.1.4	endoglucanase [EC:3.2.1.4]	PtQG20150_E3.2.1.4
Pt5G62570	PN3	UP	R	69.6953	3.11145	0.301559	10.3179	5.8504e-25	2.8353e-22	72658.Bostr.26833s0404.1.p	3.54e-149	429.0	COG0451@1|root,KOG1502@2759|Eukaryota,37PD3@33090|Viridiplantae,3G9HI@35493|Streptophyta,3HN94@3699|Brassicales	35493|Streptophyta	V	Cinnamoyl-CoA reductase	-	-	-	-	-	-	-	-	-	-	-	-	Epimerase																																				-			Pt5G62570_NA
Pt3G39020	PN3	UP	R	2039.84	2.9124	0.283311	10.2799	8.68411e-25	4.07285e-22																					Pt3G39020.1	Pt3G39020.1 gene=Pt3G39020 seq_id=chr3 type=cds	TOANT0034461	TOAAA0014483	1	1	XP_030951831.1	3.2000000000000001E-12	72	94	8	145	Quercus lobata	Fagaceae	Streptophyta	Viridiplantae	Eukaryota	abscisic stress-ripening protein 2-like	RefSeqPlant										115975260	abscisic stress-ripening protein 2-like	MODEL	XM_031095971.1	XP_030951831.1	NC_044905.1	LOC115975260	-			Pt3G39020_NA
PtQG36640	PN3	DOWN	R	184.566	-2.4095	0.236929	-10.1697	2.70756e-24	1.23016e-21	13333.ERM94146	2.07e-201	587.0	2CMWV@1|root,2QSFF@2759|Eukaryota,37RUS@33090|Viridiplantae,3GDE6@35493|Streptophyta	35493|Streptophyta	T	Inactive receptor kinase	-	-	2.7.11.1	ko:K04733	ko04010,ko04064,ko04620,ko04621,ko04624,ko04722,ko05133,ko05140,ko05142,ko05145,ko05152,ko05162,ko05164,map04010,map04064,map04620,map04621,map04624,map04722,map05133,map05140,map05142,map05145,map05152,map05162,map05164	M00686	-	-	ko00000,ko00001,ko00002,ko01000,ko01001	-	-	-	LRRNT_2,LRR_1,LRR_8,Pkinase,Pkinase_Tyr	PtQG36640.1	PtQG36640.1 gene=PtQG36640 seq_id=chr12 type=cds	TOANT0137183	TOAAA0081361	1	1	XP_006826909.1	4.3999999999999998E-165	391	457	22	607	Amborella trichopoda	Amborellaceae	Streptophyta	Viridiplantae	Eukaryota	probable inactive receptor kinase At1g48480	RefSeqPlant										18421935	probable inactive receptor kinase At1g48480	MODEL	XM_006826846.3	XP_006826909.1	NW_006494904.1	LOC18421935	Tuberculosis; Chagas disease; MAPK signaling pathway; NF-kappa B signaling pathway; Toll-like receptor signaling pathway; NOD-like receptor signaling pathway; Toll and Imd signaling pathway; Neurotrophin signaling pathway; Pertussis; Leishmaniasis; Toxoplasmosis; Measles; Influenza A	IRAK4	interleukin-1 receptor-associated kinase 4 [EC:2.7.11.1]	PtQG36640_IRAK4
PtJG33430	PN3	UP	R	322.954	1.52291	0.1505	10.119	4.54878e-24	2.00408e-21	4558.Sb01g000950.1	2.27e-65	202.0	COG5262@1|root,KOG1756@2759|Eukaryota,37U41@33090|Viridiplantae,3GI2A@35493|Streptophyta,3KZFS@4447|Liliopsida,3IH6M@38820|Poales	35493|Streptophyta	B	Histone H2A	-	GO:0000228,GO:0000785,GO:0000790,GO:0003674,GO:0003676,GO:0003677,GO:0005488,GO:0005575,GO:0005622,GO:0005623,GO:0005634,GO:0005694,GO:0006325,GO:0006342,GO:0006355,GO:0006996,GO:0008150,GO:0009889,GO:0009890,GO:0009892,GO:0009987,GO:0010468,GO:0010556,GO:0010558,GO:0010605,GO:0010629,GO:0016043,GO:0016458,GO:0019219,GO:0019222,GO:0031323,GO:0031324,GO:0031326,GO:0031327,GO:0031974,GO:0031981,GO:0040029,GO:0043226,GO:0043227,GO:0043228,GO:0043229,GO:0043231,GO:0043232,GO:0043233,GO:0044422,GO:0044424,GO:0044427,GO:0044428,GO:0044446,GO:0044454,GO:0044464,GO:0045814,GO:0045892,GO:0045934,GO:0048519,GO:0048523,GO:0050789,GO:0050794,GO:0051171,GO:0051172,GO:0051252,GO:0051253,GO:0051276,GO:0060255,GO:0065007,GO:0070013,GO:0071840,GO:0080090,GO:0097159,GO:1901363,GO:1902679,GO:1903506,GO:1903507,GO:2000112,GO:2000113,GO:2001141	-	ko:K11251	ko04217,ko05034,ko05322,map04217,map05034,map05322	-	-	-	ko00000,ko00001,ko03036,ko04147	-	-	-	Histone,Histone_H2A_C	PtJG33430.1	PtJG33430.1 gene=PtJG33430 seq_id=chr11 type=cds	TOANT0126145	TOAAA0072232	1	1	XP_002463507.1	3.1000000000000002E-50	111	117	2	132	Sorghum bicolor	Poaceae	Streptophyta	Viridiplantae	Eukaryota	probable histone H2A.5	RefSeqPlant										8060863	probable histone H2A.5	MODEL	XM_002463462.2	XP_002463507.1	NC_012870.2	LOC8060863	Necroptosis; Alcoholism; Systemic lupus erythematosus	H2A	histone H2A	PtJG33430_H2A
PtJG26710	PN3	UP	R	271.822	2.67308	0.264689	10.0989	5.5844e-24	2.38799e-21	13333.ERN04825	3.47e-75	228.0	COG0071@1|root,KOG0710@2759|Eukaryota,37TQV@33090|Viridiplantae,3GC1C@35493|Streptophyta	35493|Streptophyta	O	Belongs to the small heat shock protein (HSP20) family	-	GO:0005575,GO:0005622,GO:0005623,GO:0005737,GO:0006950,GO:0008150,GO:0009266,GO:0009408,GO:0009628,GO:0044424,GO:0044464,GO:0050896	-	ko:K13993	ko04141,map04141	-	-	-	ko00000,ko00001,ko03110	-	-	-	HSP20	PtJG26710.1	PtJG26710.1 gene=PtJG26710 seq_id=chr11 type=cds	TOANT0124866	TOAAA0071045	1	1	XP_006843150.2	9.4999999999999994E-58	114	132	1	147	Amborella trichopoda	Amborellaceae	Streptophyta	Viridiplantae	Eukaryota	17.1 kDa class II heat shock protein	RefSeqPlant										18432985	17.1 kDa class II heat shock protein	MODEL	XM_006843087.3	XP_006843150.2	NW_006498260.1	LOC18432985	Protein processing in endoplasmic reticulum	HSP20	HSP20 family protein	PtJG26710_HSP20
Pt9G34000	PN3	DOWN	R	2716.02	-4.1101	0.407241	-10.0925	5.96126e-24	2.47631e-21																					Pt9G34000.1	Pt9G34000.1 gene=Pt9G34000 seq_id=chr9 type=cds	TOANT0104661	TOAAA0052221	1	1	ABK26926.1	2.9000000000000001E-28	208	224	71	365	Picea sitchensis	Pinaceae	Streptophyta	Viridiplantae	Eukaryota	unknown	nr																	-			Pt9G34000_NA
Pt9G29460	PN3	UP	R	1088.8	3.3821	0.336549	10.0493	9.24788e-24	3.73486e-21																					Pt9G29460.1	Pt9G29460.1 gene=Pt9G29460 seq_id=chr9 type=cds	TOANT0103891	TOAAA0051513	17	1	PTA00003271	4.2000000000000003E-21	51	57	0	63	Pinus taeda	Pinaceae	Streptophyta	Viridiplantae	Eukaryota	PREDICTED: phosphoribosylamine--glycine ligase																		-			Pt9G29460_NA
Pt2G39750	PN3	UP	R	83.5025	5.27099	0.528545	9.97265	2.00797e-23	7.89022e-21	29730.Gorai.001G175800.1	4.66e-16	79.0	2BVF6@1|root,2S276@2759|Eukaryota,37VJR@33090|Viridiplantae,3GJFT@35493|Streptophyta	35493|Streptophyta	S	BEST Arabidopsis thaliana protein match is	-	-	-	-	-	-	-	-	-	-	-	-	-																																				-			Pt2G39750_NA
PtXG35280	PN3	DOWN	R	573.809	-1.06787	0.107455	-9.93782	2.85e-23	1.09042e-20	13333.ERN15325	5.74e-150	436.0	COG0496@1|root,2QQ6E@2759|Eukaryota,37HV6@33090|Viridiplantae,3GFAQ@35493|Streptophyta	35493|Streptophyta	S	survival protein	-	-	3.1.3.5	ko:K03787	ko00230,ko00240,ko00760,ko01100,ko01110,map00230,map00240,map00760,map01100,map01110	-	R00183,R00511,R00963,R01126,R01227,R01569,R01664,R01968,R02088,R02102,R02323,R02719,R03346	RC00017	ko00000,ko00001,ko01000	-	-	-	SurE	PtXG35280.1	PtXG35280.1 gene=PtXG35280 seq_id=chr10 type=cds	TOANT0116242	TOAAA0063039	1	1	XP_006853858.1	2.6999999999999999E-120	235	285	15	393	Amborella trichopoda	Amborellaceae	Streptophyta	Viridiplantae	Eukaryota	uncharacterized protein LOC18443609	RefSeqPlant										18443609	uncharacterized protein LOC18443609	MODEL	XM_006853796.3	XP_006853858.1	NW_006499912.1	LOC18443609	Metabolic pathways; Biosynthesis of secondary metabolites; Purine metabolism; Pyrimidine metabolism; Nicotinate and nicotinamide metabolism	surE	5'/3'-nucleotidase [EC:3.1.3.5 3.1.3.6]	PtXG35280_surE
PtQG06550	PN3	DOWN	R	153.662	-3.37571	0.342439	-9.85782	6.34083e-23	2.36383e-20	13333.ERN16143	2.97e-51	172.0	2CMWE@1|root,2QSD7@2759|Eukaryota,37HPA@33090|Viridiplantae,3GCSU@35493|Streptophyta	35493|Streptophyta	S	YLS9-like	-	-	-	-	-	-	-	-	-	-	-	-	LEA_2	PtQG06550.1	PtQG06550.1 gene=PtQG06550 seq_id=chr12 type=cds	TOANT0131423	TOAAA0075995	1	1	XP_020106420.1	5.5000000000000001E-43	95	125	5	207	Ananas comosus	Bromeliaceae	Streptophyta	Viridiplantae	Eukaryota	NDR1/HIN1-like protein 12	RefSeqPlant										109722715	NDR1/HIN1-like protein 12	MODEL	XM_020250831.1	XP_020106420.1	NC_033637.1	LOC109722715	-			PtQG06550_NA
Pt5G06340	PN3	UP	R	583.945	1.034	0.105265	9.82276	8.98482e-23	3.26576e-20	72658.Bostr.12659s0342.1.p	2.98e-79	237.0	COG0760@1|root,KOG3258@2759|Eukaryota,37TSN@33090|Viridiplantae,3GIEX@35493|Streptophyta,3HTKJ@3699|Brassicales	35493|Streptophyta	O	Peptidyl-prolyl cis-trans isomerase	-	GO:0003674,GO:0003676,GO:0003677,GO:0003681,GO:0003690,GO:0005488,GO:0005575,GO:0005622,GO:0005623,GO:0005634,GO:0005730,GO:0005737,GO:0005739,GO:0005759,GO:0005819,GO:0005856,GO:0006139,GO:0006364,GO:0006396,GO:0006725,GO:0006807,GO:0008150,GO:0008152,GO:0009987,GO:0010467,GO:0015630,GO:0016070,GO:0016072,GO:0022613,GO:0030684,GO:0031974,GO:0031981,GO:0032991,GO:0034470,GO:0034641,GO:0034660,GO:0042254,GO:0043170,GO:0043226,GO:0043227,GO:0043228,GO:0043229,GO:0043231,GO:0043232,GO:0043233,GO:0044085,GO:0044237,GO:0044238,GO:0044422,GO:0044424,GO:0044428,GO:0044429,GO:0044430,GO:0044444,GO:0044446,GO:0044464,GO:0046483,GO:0070013,GO:0071704,GO:0071840,GO:0090304,GO:0097159,GO:1901360,GO:1901363,GO:1990904	5.2.1.8	ko:K09579	-	-	-	-	ko00000,ko01000,ko03110	-	-	-	Rotamase,Rotamase_3	Pt5G06340.1	Pt5G06340.1 gene=Pt5G06340 seq_id=chr5 type=cds	TOANT0053959	TOAAA0020845	1	1	XP_024633746.1	3.5000000000000001E-62	128	130	0	144	Medicago truncatula	Fabaceae	Streptophyta	Viridiplantae	Eukaryota	peptidyl-prolyl cis-trans isomerase NIMA-interacting 4	RefSeqPlant										25488824	peptidyl-prolyl cis-trans isomerase NIMA-interacting 4	MODEL	XM_024777978.2	XP_024633746.1	NC_053044.1	LOC25488824	-	PIN4	peptidyl-prolyl cis-trans isomerase NIMA-interacting 4 [EC:5.2.1.8]	Pt5G06340_PIN4
Pt7G09560	PN3	UP	R	2264	1.49762	0.15259	9.81469	9.73319e-23	3.45148e-20	3988.XP_002519217.1	4.44e-77	233.0	2CXHP@1|root,2RXMC@2759|Eukaryota,37U1U@33090|Viridiplantae,3GI12@35493|Streptophyta,4JP4H@91835|fabids	35493|Streptophyta	S	Universal stress protein	-	GO:0000166,GO:0003674,GO:0005488,GO:0005575,GO:0005623,GO:0005886,GO:0008144,GO:0016020,GO:0016208,GO:0017076,GO:0030554,GO:0032553,GO:0032555,GO:0032559,GO:0036094,GO:0043167,GO:0043168,GO:0043169,GO:0044464,GO:0071944,GO:0097159,GO:0097367,GO:1901265,GO:1901363	-	-	-	-	-	-	-	-	-	-	Usp	Pt7G09560.1	Pt7G09560.1 gene=Pt7G09560 seq_id=chr7 type=cds	TOANT0077633	TOAAA0036194	1	1	XP_002519217.1	1.0999999999999999E-59	106	136	0	162	Ricinus communis	Euphorbiaceae	Streptophyta	Viridiplantae	Eukaryota	universal stress protein PHOS34	RefSeqPlant										8258807	universal stress protein PHOS34	MODEL	XM_002519171.4	XP_002519217.1	NC_063264.1	LOC8258807	-			Pt7G09560_NA
Pt7G33610	PN3	DOWN	R	84.1895	-3.36367	0.343391	-9.79543	1.17794e-22	4.07764e-20	4432.XP_010272845.1	2.54e-126	372.0	COG3491@1|root,KOG0143@2759|Eukaryota,37JSP@33090|Viridiplantae,3GAY3@35493|Streptophyta	35493|Streptophyta	Q	Belongs to the iron ascorbate-dependent oxidoreductase family	FLS3	GO:0003674,GO:0003824,GO:0008150,GO:0008152,GO:0009058,GO:0009314,GO:0009416,GO:0009628,GO:0009719,GO:0009725,GO:0009733,GO:0009812,GO:0009813,GO:0010033,GO:0016491,GO:0016705,GO:0016706,GO:0042221,GO:0042440,GO:0045431,GO:0046148,GO:0050896,GO:0051213,GO:0051552,GO:0051553,GO:0051554,GO:0051555,GO:0055114,GO:0071704,GO:0080167,GO:1901576,GO:1901615,GO:1901617	1.14.11.23	ko:K05278	ko00941,ko01100,ko01110,map00941,map01100,map01110	-	R02160,R03126,R06539,R08082	RC00657	ko00000,ko00001,ko01000	-	-	-	2OG-FeII_Oxy,DIOX_N	Pt7G33610.1	Pt7G33610.1 gene=Pt7G33610 seq_id=chr7 type=cds	TOANT0082057	TOAAA0040313	1	1	XP_010272845.1	6.9999999999999999E-101	183	238	10	334	Nelumbo nucifera	Nelumbonaceae	Streptophyta	Viridiplantae	Eukaryota	PREDICTED: flavonol synthase/flavanone 3-hydroxylase	RefSeqPlant										104608517	PREDICTED: flavonol synthase/flavanone 3-hydroxylase	MODEL	XM_010274543.2	XP_010272845.1	NW_010729150.1	LOC104608517	Metabolic pathways; Biosynthesis of secondary metabolites; Flavonoid biosynthesis	FLS	flavonol synthase [EC:1.14.20.6]	Pt7G33610_FLS
Pt9G30100	PN3	DOWN	R	217.818	-1.35998	0.139311	-9.76218	1.63592e-22	5.53132e-20	4641.GSMUA_Achr5P08670_001	2.2e-141	405.0	COG0214@1|root,KOG3035@2759|Eukaryota,37MRI@33090|Viridiplantae,3GAY6@35493|Streptophyta,3KQ24@4447|Liliopsida	35493|Streptophyta	I	GDSL-like Lipase/Acylhydrolase family	-	GO:0005575,GO:0005576,GO:0048046	-	-	-	-	-	-	-	-	-	-	Lipase_GDSL,Lipase_GDSL_2	Pt9G30100.1	Pt9G30100.1 gene=Pt9G30100 seq_id=chr9 type=cds	TOANT0104006	TOAAA0051625	1	1	XP_022890022.1	4.8000000000000001E-111	193	224	1	256	Olea europaea var. sylvestris	Oleaceae	Streptophyta	Viridiplantae	Eukaryota	GDSL esterase/lipase CPRD49-like	RefSeqPlant										111405397	GDSL esterase/lipase CPRD49-like	MODEL	XM_023034254.1	XP_022890022.1	NC_036248.1	LOC111405397	-			Pt9G30100_NA
PtJG08910	PN3	DOWN	R	52.8485	-3.39204	0.348756	-9.72613	2.33311e-22	7.70934e-20	102107.XP_008236033.1	6.74e-148	422.0	COG0580@1|root,KOG0223@2759|Eukaryota,37I73@33090|Viridiplantae,3G7V9@35493|Streptophyta,4JEC1@91835|fabids	35493|Streptophyta	G	Belongs to the MIP aquaporin (TC 1.A.8) family	-	-	-	ko:K09872	-	-	-	-	ko00000,ko02000	1.A.8,1.A.8.11	-	-	MIP	PtJG08910.1	PtJG08910.1 gene=PtJG08910 seq_id=chr11 type=cds	TOANT0121554	TOAAA0067934	1	1	XP_008236122.2	4.8999999999999998E-116	208	233	0	275	Prunus mume	Rosaceae	Streptophyta	Viridiplantae	Eukaryota	PREDICTED: uncharacterized protein LOC103334913	RefSeqPlant										103334913	PREDICTED: uncharacterized protein LOC103334913	MODEL	XM_008237900.2	XP_008236122.2	NC_024131.1	LOC103334913	-	PIP	aquaporin PIP	PtJG08910_PIP
PtQG25330	PN3	DOWN	R	519.209	-2.07006	0.213894	-9.67799	3.73985e-22	1.2083e-19	4577.GRMZM2G165506_P02	1.52e-26	105.0	2BNZZ@1|root,2RZGK@2759|Eukaryota,37V1B@33090|Viridiplantae,3GIT2@35493|Streptophyta,3KZGQ@4447|Liliopsida,3ID0I@38820|Poales	35493|Streptophyta	S	Pollen proteins Ole e I like	-	-	-	-	-	-	-	-	-	-	-	-	Pollen_Ole_e_I	PtQG25330.1	PtQG25330.1 gene=PtQG25330 seq_id=chr12 type=cds	TOANT0134901	TOAAA0079213	1	1	XP_011621414.1	7.7E-26	70	91	8	159	Amborella trichopoda	Amborellaceae	Streptophyta	Viridiplantae	Eukaryota	olee1-like protein	RefSeqPlant										18428904	olee1-like protein	MODEL	XM_011623112.2	XP_011621414.1	NW_006497610.1	LOC18428904	-			PtQG25330_NA
PtXG19580	PN3	DOWN	R	493.098	-2.58741	0.268258	-9.64523	5.14956e-22	1.6276e-19	13333.ERN18937	2.07e-260	735.0	2BWIZ@1|root,2QR3T@2759|Eukaryota,37S6R@33090|Viridiplantae,3GF4M@35493|Streptophyta	35493|Streptophyta	S	Belongs to the sterol desaturase family	-	GO:0003674,GO:0003824,GO:0005575,GO:0005622,GO:0005623,GO:0005737,GO:0005783,GO:0005789,GO:0006629,GO:0008150,GO:0008152,GO:0012505,GO:0016020,GO:0016491,GO:0031984,GO:0042175,GO:0043226,GO:0043227,GO:0043229,GO:0043231,GO:0044238,GO:0044422,GO:0044424,GO:0044425,GO:0044432,GO:0044444,GO:0044446,GO:0044464,GO:0055114,GO:0071704,GO:0098827	4.1.99.5	ko:K15404	ko00073,ko01110,map00073,map01110	-	R09466	-	ko00000,ko00001,ko01000	-	-	-	FA_hydroxylase,Wax2_C	PtXG19580.1	PtXG19580.1 gene=PtXG19580 seq_id=chr10 type=cds	TOANT0113370	TOAAA0060400	1	1	XP_006857475.2	1.7999999999999999E-211	360	461	12	626	Amborella trichopoda	Amborellaceae	Streptophyta	Viridiplantae	Eukaryota	protein ECERIFERUM 1 isoform X1	RefSeqPlant										18447313	protein ECERIFERUM 1 isoform X1	MODEL	XM_006857413.3	XP_006857475.2	NW_006500337.1	LOC18447313	Biosynthesis of secondary metabolites; Cutin, suberine and wax biosynthesis	K15404, CER1	aldehyde decarbonylase [EC:4.1.99.5]	PtXG19580_K15404, CER1
PtQG36600	PN3	UP	R	148.164	1.93673	0.201057	9.63275	5.81528e-22	1.7989e-19	3694.POPTR_0017s02810.1	5.21e-45	150.0	COG0071@1|root,KOG0710@2759|Eukaryota,37V1S@33090|Viridiplantae,3GJ7W@35493|Streptophyta,4JQ2M@91835|fabids	35493|Streptophyta	O	Belongs to the small heat shock protein (HSP20) family	-	GO:0000302,GO:0005575,GO:0005622,GO:0005623,GO:0005737,GO:0005777,GO:0005782,GO:0006457,GO:0006950,GO:0006979,GO:0008150,GO:0009266,GO:0009408,GO:0009628,GO:0009987,GO:0031907,GO:0031974,GO:0042221,GO:0042579,GO:0043226,GO:0043227,GO:0043229,GO:0043231,GO:0043233,GO:0044422,GO:0044424,GO:0044438,GO:0044439,GO:0044444,GO:0044446,GO:0044464,GO:0050896,GO:0070013,GO:1901700	-	ko:K13993	ko04141,map04141	-	-	-	ko00000,ko00001,ko03110	-	-	-	HSP20	PtQG36600.1	PtQG36600.1 gene=PtQG36600 seq_id=chr12 type=cds	TOANT0137176	TOAAA0081354	1	1	XP_042504582.1	6.9999999999999999E-36	80	102	6	141	Macadamia integrifolia	Proteaceae	Streptophyta	Viridiplantae	Eukaryota	15.7 kDa heat shock protein																		Protein processing in endoplasmic reticulum	HSP20	HSP20 family protein	PtQG36600_HSP20
PtXG49410	PN3	DOWN	R	185.201	-1.80597	0.188795	-9.56577	1.1137e-21	3.3045e-19	218851.Aquca_007_00731.1	1.02e-201	578.0	KOG1476@1|root,KOG1476@2759|Eukaryota,37HM2@33090|Viridiplantae,3GFEI@35493|Streptophyta	35493|Streptophyta	O	Involved in the synthesis of glucuronoxylan hemicellulose in secondary cell walls	-	GO:0000003,GO:0000139,GO:0000271,GO:0003002,GO:0003006,GO:0003674,GO:0003824,GO:0005575,GO:0005622,GO:0005623,GO:0005737,GO:0005768,GO:0005794,GO:0005802,GO:0005975,GO:0005976,GO:0007275,GO:0007389,GO:0008150,GO:0008152,GO:0008194,GO:0009058,GO:0009059,GO:0009791,GO:0009832,GO:0009834,GO:0009987,GO:0010051,GO:0010154,GO:0010191,GO:0010192,GO:0010214,GO:0010383,GO:0010410,GO:0010413,GO:0010417,GO:0012505,GO:0016020,GO:0016051,GO:0016740,GO:0016757,GO:0016763,GO:0022414,GO:0031090,GO:0031410,GO:0031982,GO:0031984,GO:0032501,GO:0032502,GO:0033692,GO:0034637,GO:0034645,GO:0042285,GO:0042546,GO:0043170,GO:0043226,GO:0043227,GO:0043229,GO:0043231,GO:0044036,GO:0044038,GO:0044085,GO:0044237,GO:0044238,GO:0044249,GO:0044260,GO:0044262,GO:0044264,GO:0044422,GO:0044424,GO:0044431,GO:0044444,GO:0044446,GO:0044464,GO:0045491,GO:0045492,GO:0047517,GO:0048316,GO:0048354,GO:0048359,GO:0048367,GO:0048608,GO:0048731,GO:0048856,GO:0061458,GO:0070589,GO:0070592,GO:0071554,GO:0071669,GO:0071704,GO:0071840,GO:0097708,GO:0098588,GO:0098791,GO:1901576	-	ko:K20871	-	-	-	-	ko00000,ko01000,ko01003	-	GT43	-	Glyco_transf_43	PtXG49410.1	PtXG49410.1 gene=PtXG49410 seq_id=chr10 type=cds	TOANT0118721	TOAAA0065289	1	1	XP_010270814.1	1.6E-160	300	364	25	520	Nelumbo nucifera	Nelumbonaceae	Streptophyta	Viridiplantae	Eukaryota	PREDICTED: probable beta-1																		-	IRX14	putative beta-1,4-xylosyltransferase IRX14 [EC:2.4.2.-]	PtXG49410_IRX14
Pt5G16000	PN3	DOWN	R	123.303	-3.0507	0.3196	-9.5454	1.35589e-21	3.94265e-19	42345.XP_008792497.1	4.37e-30	111.0	28J40@1|root,2S2AW@2759|Eukaryota,37V8Z@33090|Viridiplantae,3GM58@35493|Streptophyta,3M165@4447|Liliopsida	35493|Streptophyta	S	Mini zinc finger protein	MIF1	GO:0000003,GO:0001101,GO:0003006,GO:0003674,GO:0003676,GO:0003677,GO:0005488,GO:0005515,GO:0005575,GO:0005622,GO:0005623,GO:0005634,GO:0005737,GO:0006355,GO:0007275,GO:0008150,GO:0009314,GO:0009416,GO:0009628,GO:0009639,GO:0009640,GO:0009719,GO:0009725,GO:0009733,GO:0009735,GO:0009737,GO:0009739,GO:0009741,GO:0009791,GO:0009888,GO:0009889,GO:0009890,GO:0009892,GO:0009908,GO:0010022,GO:0010033,GO:0010073,GO:0010468,GO:0010556,GO:0010558,GO:0010582,GO:0010605,GO:0010629,GO:0014070,GO:0019219,GO:0019222,GO:0022414,GO:0031323,GO:0031324,GO:0031326,GO:0031327,GO:0032501,GO:0032502,GO:0033993,GO:0035670,GO:0042221,GO:0042802,GO:0042803,GO:0043226,GO:0043227,GO:0043229,GO:0043231,GO:0043392,GO:0044092,GO:0044424,GO:0044464,GO:0045892,GO:0045934,GO:0046983,GO:0048367,GO:0048437,GO:0048438,GO:0048440,GO:0048467,GO:0048507,GO:0048509,GO:0048519,GO:0048523,GO:0048608,GO:0048731,GO:0048827,GO:0048856,GO:0050789,GO:0050793,GO:0050794,GO:0050896,GO:0051098,GO:0051100,GO:0051101,GO:0051171,GO:0051172,GO:0051252,GO:0051253,GO:0060255,GO:0061458,GO:0065007,GO:0065009,GO:0080090,GO:0090567,GO:0097159,GO:0097305,GO:0099402,GO:1901363,GO:1901700,GO:1902679,GO:1903506,GO:1903507,GO:2000112,GO:2000113,GO:2001141	-	-	-	-	-	-	-	-	-	-	ZF-HD_dimer	Pt5G16000.1	Pt5G16000.1 gene=Pt5G16000 seq_id=chr5 type=cds	TOANT0055598	TOAAA0022362	1	1	XP_042486754.1	4.1000000000000003E-23	60	80	15	124	Macadamia integrifolia	Proteaceae	Streptophyta	Viridiplantae	Eukaryota	mini zinc finger protein 1-like	RefSeqPlant										122066980	mini zinc finger protein 1-like	MODEL	XM_042630820.1	XP_042486754.1	NW_024868857.1	LOC122066980	-			Pt5G16000_NA
PtJG23400	PN3	UP	R	380.589	4.74261	0.497158	9.53945	1.43598e-21	4.09368e-19	88036.EFJ37118	8.34e-09	62.8	KOG4197@1|root,KOG4197@2759|Eukaryota	2759|Eukaryota	S	endonuclease activity	-	-	-	-	-	-	-	-	-	-	-	-	PPR,RRM_1	PtJG23400.1	PtJG23400.1 gene=PtJG23400 seq_id=chr11 type=cds	TOANT0124308	TOAAA0070526	6	1	PSY00001450	1.9E-27	69	73	9	88	Pinus sylvestris	Pinaceae	Streptophyta	Viridiplantae	Eukaryota	N/A	GymnoPLAZA1.0*GO*InterPro	GO:0045735	nutrient reservoir activity	IPR011051*IPR006045*IPR014710	RmlC-like cupin domain*Cupin 1*RmlC-like jelly roll fold													-			PtJG23400_NA
Pt7G20190	PN3	DOWN	R	201.782	-3.03522	0.319031	-9.51387	1.83697e-21	5.13611e-19																					Pt7G20190.1	Pt7G20190.1 gene=Pt7G20190 seq_id=chr7 type=cds	TOANT0079542	TOAAA0037979	1	1	PPI00056808	6.9000000000000004E-22	48	49	0	52	Pinus pinaster	Pinaceae	Streptophyta	Viridiplantae	Eukaryota	N/A	GymnoPLAZA1.0*InterPro			IPR006476	Conserved hypothetical protein CHP01589													-			Pt7G20190_NA
Pt6G22070	PN3	DOWN	R	175.691	-3.61729	0.381004	-9.49411	2.22099e-21	6.09264e-19	88036.EFJ22901	4.36e-113	343.0	2CM7J@1|root,2QPIT@2759|Eukaryota,37JUW@33090|Viridiplantae,3G9DF@35493|Streptophyta	35493|Streptophyta	S	Belongs to the 'GDSL' lipolytic enzyme family	-	-	-	-	-	-	-	-	-	-	-	-	Lipase_GDSL																																				-			Pt6G22070_NA
Pt6G21660	PN3	DOWN	R	85.7962	-2.82641	0.30017	-9.41603	4.6847e-21	1.26131e-18	4432.XP_010251552.1	2.29e-104	320.0	2CM7J@1|root,2QPIT@2759|Eukaryota,37JUW@33090|Viridiplantae,3G9DF@35493|Streptophyta	35493|Streptophyta	S	Belongs to the 'GDSL' lipolytic enzyme family	-	-	-	-	-	-	-	-	-	-	-	-	Lipase_GDSL	Pt6G21660.1	Pt6G21660.1 gene=Pt6G21660 seq_id=chr6 type=cds	TOANT0067923	TOAAA0028425	1	1	XP_010053782.2	1.8E-84	165	227	13	366	Eucalyptus grandis	Myrtaceae	Streptophyta	Viridiplantae	Eukaryota	GDSL esterase/lipase At4g01130	RefSeqPlant										104442149	GDSL esterase/lipase At4g01130	MODEL	XM_010055480.3	XP_010053782.2	NC_052617.1	LOC104442149	-			Pt6G21660_NA
PtJG02890	PN3	DOWN	R	176.331	-3.11687	0.331162	-9.41192	4.87144e-21	1.28774e-18	29760.VIT_06s0004g03050.t01	3.93e-38	142.0	28HQD@1|root,2QQ1S@2759|Eukaryota,37T57@33090|Viridiplantae,3GEYE@35493|Streptophyta	35493|Streptophyta	S	Fasciclin-like arabinogalactan protein	-	GO:0005575,GO:0005623,GO:0005886,GO:0008150,GO:0009832,GO:0009834,GO:0009987,GO:0016020,GO:0031224,GO:0031225,GO:0042546,GO:0044085,GO:0044425,GO:0044464,GO:0071554,GO:0071669,GO:0071840,GO:0071944	-	-	-	-	-	-	-	-	-	-	Fasciclin	PtJG02890.1	PtJG02890.1 gene=PtJG02890 seq_id=chr11 type=cds	TOANT0120298	TOAAA0066741	1	1	XP_018847793.2	2.9E-33	85	122	13	191	Juglans regia	Juglandaceae	Streptophyta	Viridiplantae	Eukaryota	fasciclin-like arabinogalactan protein 11	RefSeqPlant										109011164	fasciclin-like arabinogalactan protein 11	MODEL	XM_018992248.2	XP_018847793.2	NC_049903.1	LOC109011164	-			PtJG02890_NA
PtJG31940	PN3	UP	R	243.514	1.72401	0.183488	9.39574	5.68147e-21	1.47505e-18	4432.XP_010263076.1	1.74e-213	597.0	COG1185@1|root,KOG1520@2759|Eukaryota,37N40@33090|Viridiplantae,3GBZ8@35493|Streptophyta	35493|Streptophyta	J	Strictosidine synthase	-	-	-	ko:K21407	-	-	-	-	ko00000,ko04131	-	-	-	Str_synth	PtJG31940.1	PtJG31940.1 gene=PtJG31940 seq_id=chr11 type=cds	TOANT0125896	TOAAA0071996	1	1	XP_015873145.1	2.4000000000000001E-169	276	333	2	383	Ziziphus jujuba var. spinosa	Rhamnaceae	Streptophyta	Viridiplantae	Eukaryota	protein STRICTOSIDINE SYNTHASE-LIKE 3	RefSeqPlant										107410250	protein STRICTOSIDINE SYNTHASE-LIKE 3	MODEL	XM_016017659.3	XP_015873145.1	NC_063288.1	LOC107410250	-	APMAP	adipocyte plasma membrane-associated protein	PtJG31940_APMAP
Pt9G24140	PN3	DOWN	R	1619.07	-1.55345	0.167109	-9.29607	1.45735e-20	3.71726e-18	13333.ERM95237	1.61e-96	285.0	28KGA@1|root,2QSXH@2759|Eukaryota,37I6Z@33090|Viridiplantae,3GHX6@35493|Streptophyta	35493|Streptophyta	S	Fiber protein Fb34	-	-	-	-	-	-	-	-	-	-	-	-	DUF1218	Pt9G24140.1	Pt9G24140.1 gene=Pt9G24140 seq_id=chr9 type=cds	TOANT0102991	TOAAA0050696	1	1	XP_006827821.1	8.2E-75	133	158	0	188	Amborella trichopoda	Amborellaceae	Streptophyta	Viridiplantae	Eukaryota	uncharacterized protein LOC18423122 isoform X1	RefSeqPlant										18423122	uncharacterized protein LOC18423122 isoform X1	MODEL	XM_006827758.3	XP_006827821.1	NW_006494916.1	LOC18423122	-			Pt9G24140_NA
PtJG25090	PN3	UP	R	385.905	1.16878	0.126591	9.23269	2.63916e-20	6.61564e-18																					PtJG25090.1	PtJG25090.1 gene=PtJG25090 seq_id=chr11 type=cds	TOANT0124587	TOAAA0070789	1	1	KAH9322378.1	1.6999999999999999E-153	448	566	134	1021	Taxus chinensis	Taxaceae	Streptophyta	Viridiplantae	Eukaryota	hypothetical protein KI387_017017																		-			PtJG25090_NA
Pt7G33620	PN3	DOWN	R	173.322	-3.88664	0.421153	-9.22856	2.74283e-20	6.75897e-18	4432.XP_010272845.1	1.55e-127	375.0	COG3491@1|root,KOG0143@2759|Eukaryota,37JSP@33090|Viridiplantae,3GAY3@35493|Streptophyta	35493|Streptophyta	Q	Belongs to the iron ascorbate-dependent oxidoreductase family	FLS3	GO:0003674,GO:0003824,GO:0008150,GO:0008152,GO:0009058,GO:0009314,GO:0009416,GO:0009628,GO:0009719,GO:0009725,GO:0009733,GO:0009812,GO:0009813,GO:0010033,GO:0016491,GO:0016705,GO:0016706,GO:0042221,GO:0042440,GO:0045431,GO:0046148,GO:0050896,GO:0051213,GO:0051552,GO:0051553,GO:0051554,GO:0051555,GO:0055114,GO:0071704,GO:0080167,GO:1901576,GO:1901615,GO:1901617	1.14.11.23	ko:K05278	ko00941,ko01100,ko01110,map00941,map01100,map01110	-	R02160,R03126,R06539,R08082	RC00657	ko00000,ko00001,ko01000	-	-	-	2OG-FeII_Oxy,DIOX_N	Pt7G33620.1	Pt7G33620.1 gene=Pt7G33620 seq_id=chr7 type=cds	TOANT0082058	TOAAA0040314	1	1	XP_010272845.1	1.0999999999999999E-101	182	240	10	327	Nelumbo nucifera	Nelumbonaceae	Streptophyta	Viridiplantae	Eukaryota	PREDICTED: flavonol synthase/flavanone 3-hydroxylase	RefSeqPlant										104608517	PREDICTED: flavonol synthase/flavanone 3-hydroxylase	MODEL	XM_010274543.2	XP_010272845.1	NW_010729150.1	LOC104608517	Metabolic pathways; Biosynthesis of secondary metabolites; Flavonoid biosynthesis	FLS	flavonol synthase [EC:1.14.20.6]	Pt7G33620_FLS
Pt1G64880	PN3	DOWN	R	89.8978	-3.94998	0.428267	-9.22317	2.88432e-20	6.98919e-18	13333.ERN10223	3.85e-206	580.0	KOG2366@1|root,KOG2366@2759|Eukaryota,37MJ5@33090|Viridiplantae,3GCPI@35493|Streptophyta	35493|Streptophyta	G	alpha-galactosidase	-	GO:0005575,GO:0005618,GO:0005623,GO:0009505,GO:0030312,GO:0044464,GO:0071944	3.2.1.22	ko:K07407	ko00052,ko00561,ko00600,ko00603,map00052,map00561,map00600,map00603	-	R01101,R01103,R01104,R01194,R01329,R02926,R03634,R04019,R04470,R05549,R05961,R06091	RC00049,RC00059,RC00451	ko00000,ko00001,ko01000	-	-	-	Melibiase_2,Melibiase_2_C																																				Galactose metabolism; Glycerolipid metabolism; Sphingolipid metabolism; Glycosphingolipid biosynthesis - globo and isoglobo series	E3.2.1.22B, galA, rafA	alpha-galactosidase [EC:3.2.1.22]	Pt1G64880_E3.2.1.22B, galA, rafA
Pt3G36090	PN3	DOWN	R	35.5131	-3.2579	0.355754	-9.15773	5.30003e-20	1.26323e-17	13333.ERM96622	5.53e-11	63.9	KOG0800@1|root,KOG0800@2759|Eukaryota,37WDF@33090|Viridiplantae,3GKDF@35493|Streptophyta	35493|Streptophyta	O	finger protein	-	-	-	ko:K16281	-	-	-	-	ko00000,ko04121	-	-	-	zf-RING_2	Pt3G36090.1	Pt3G36090.1 gene=Pt3G36090 seq_id=chr3 type=cds	TOANT0033935	TOAAA0013984	1	1	XP_006444986.1	7.0000000000000001E-15	53	79	14	141	Citrus clementina	Rutaceae	Streptophyta	Viridiplantae	Eukaryota	E3 ubiquitin-protein ligase RHA1B	RefSeqPlant										18047321	E3 ubiquitin-protein ligase RHA1B	MODEL	XM_006444923.2	XP_006444986.1	NW_006262339.1	LOC18047321	-	RHA1	RING-H2 zinc finger protein RHA1	Pt3G36090_RHA1
Pt7G00510	PN3	UP	R	38.431	5.48049	0.598603	9.15547	5.41211e-20	1.26914e-17																					Pt7G00510.1	Pt7G00510.1 gene=Pt7G00510 seq_id=chr7 type=cds	TOANT0075807	TOAAA0034479	1	1	ABK26698.1	5.2000000000000003E-40	93	102	6	116	Picea sitchensis	Pinaceae	Streptophyta	Viridiplantae	Eukaryota	unknown	nr																	-			Pt7G00510_NA
Pt3G18450	PN3	UP	R	454.774	1.12002	0.122632	9.13316	6.65277e-20	1.51132e-17	72664.XP_006417357.1	7.36e-48	172.0	28HJJ@1|root,2QVUD@2759|Eukaryota,37QRT@33090|Viridiplantae,3G9IG@35493|Streptophyta,3HN1K@3699|Brassicales	35493|Streptophyta	S	DAG protein	-	GO:0005575,GO:0005622,GO:0005623,GO:0005737,GO:0006139,GO:0006725,GO:0006807,GO:0008150,GO:0008152,GO:0009451,GO:0009507,GO:0009526,GO:0009532,GO:0009536,GO:0009570,GO:0009941,GO:0009987,GO:0016070,GO:0031967,GO:0031975,GO:0034641,GO:0043170,GO:0043226,GO:0043227,GO:0043229,GO:0043231,GO:0043412,GO:0044237,GO:0044238,GO:0044422,GO:0044424,GO:0044434,GO:0044435,GO:0044444,GO:0044446,GO:0044464,GO:0046483,GO:0071704,GO:0090304,GO:1900865,GO:1901360	-	-	-	-	-	-	-	-	-	-	-	Pt3G18450.1	Pt3G18450.1 gene=Pt3G18450 seq_id=chr3 type=cds	TOANT0031088	TOAAA0011388	1	1	XP_006417357.1	1.5000000000000001E-40	107	128	16	223	Eutrema salsugineum	Brassicaceae	Streptophyta	Viridiplantae	Eukaryota	multiple organellar RNA editing factor 9																		-			Pt3G18450_NA
PtQG28480	PN3	DOWN	R	238.588	-2.76206	0.30241	-9.13347	6.63394e-20	1.51132e-17	4432.XP_010260537.1	5.99e-245	683.0	28M02@1|root,2QTGW@2759|Eukaryota,37J2I@33090|Viridiplantae,3GBYH@35493|Streptophyta	35493|Streptophyta	S	cobra-like protein	-	GO:0005575,GO:0005618,GO:0005623,GO:0005886,GO:0006950,GO:0006970,GO:0008150,GO:0009505,GO:0009628,GO:0009651,GO:0009664,GO:0009825,GO:0009832,GO:0009897,GO:0009930,GO:0009986,GO:0009987,GO:0010215,GO:0016020,GO:0016043,GO:0016049,GO:0022607,GO:0030198,GO:0030312,GO:0031224,GO:0031225,GO:0031226,GO:0040007,GO:0042546,GO:0043062,GO:0044085,GO:0044425,GO:0044459,GO:0044464,GO:0045229,GO:0046658,GO:0050896,GO:0070726,GO:0071554,GO:0071555,GO:0071668,GO:0071669,GO:0071840,GO:0071944,GO:0098552	-	-	-	-	-	-	-	-	-	-	COBRA	PtQG28480.1	PtQG28480.1 gene=PtQG28480 seq_id=chr12 type=cds	TOANT0135660	TOAAA0079939	1	1	XP_010260537.1	3.2999999999999999E-194	306	353	3	412	Nelumbo nucifera	Nelumbonaceae	Streptophyta	Viridiplantae	Eukaryota	PREDICTED: protein COBRA-like isoform X1	RefSeqPlant										104599627	PREDICTED: protein COBRA-like isoform X1	MODEL	XM_010262235.2	XP_010260537.1	NW_010729075.1	LOC104599627	-			PtQG28480_NA
PtXG35610	PN3	DOWN	R	82.9514	-2.36642	0.259204	-9.12957	6.87745e-20	1.53833e-17	3702.AT1G19835.1	1.82e-82	298.0	28I8T@1|root,2QU34@2759|Eukaryota,37HN0@33090|Viridiplantae,3G9GX@35493|Streptophyta,3HRIB@3699|Brassicales	35493|Streptophyta	S	Filament-like plant protein, long coiled-coil	-	GO:0000226,GO:0000902,GO:0000904,GO:0003674,GO:0005488,GO:0005515,GO:0005575,GO:0005623,GO:0005886,GO:0006996,GO:0007010,GO:0007017,GO:0008017,GO:0008092,GO:0008150,GO:0009653,GO:0009888,GO:0009987,GO:0010026,GO:0010090,GO:0015631,GO:0016020,GO:0016043,GO:0022607,GO:0030154,GO:0031109,GO:0032502,GO:0032989,GO:0034622,GO:0043933,GO:0044085,GO:0044464,GO:0046785,GO:0048468,GO:0048856,GO:0048869,GO:0051258,GO:0065003,GO:0071840,GO:0071944,GO:0090558,GO:0090626,GO:0097435	-	-	-	-	-	-	-	-	-	-	FPP	PtXG35610.1	PtXG35610.1 gene=PtXG35610 seq_id=chr10 type=cds	TOANT0116287	TOAAA0063078	1	1	XP_004985017.1	4.2999999999999996E-105	360	536	137	1049	Setaria italica	Poaceae	Streptophyta	Viridiplantae	Eukaryota	filament-like plant protein 4	RefSeqPlant										101769208	filament-like plant protein 4	MODEL	XM_004984960.3	XP_004985017.1	NC_028458.1	LOC101769208	-			PtXG35610_NA
PtJG30450	PN3	UP	R	835.384	4.30162	0.471442	9.12439	7.21391e-20	1.58914e-17	13333.ERN08381	1.04e-70	224.0	28KW7@1|root,2QTCR@2759|Eukaryota,37PTH@33090|Viridiplantae,3GBY3@35493|Streptophyta	35493|Streptophyta	S	Hydroxyproline-rich glycoprotein family protein	-	-	-	-	-	-	-	-	-	-	-	-	-	PtJG30450.1	PtJG30450.1 gene=PtJG30450 seq_id=chr11 type=cds	TOANT0125592	TOAAA0071706	1	1	XP_031503022.1	1.1E-57	108	144	10	211	Nymphaea colorata	Nymphaeaceae	Streptophyta	Viridiplantae	Eukaryota	ricin B-like lectin R40G3	RefSeqPlant										116266079	ricin B-like lectin R40G3	MODEL	XM_031647162.2	XP_031503022.1	NC_045149.1	LOC116266079	-			PtJG30450_NA
Pt3G28300	PN3	DOWN	R	333.619	-2.38085	0.261593	-9.10135	8.92162e-20	1.93599e-17																																																								-			Pt3G28300_NA
Pt5G55730	PN3	DOWN	R	84.5985	-2.53305	0.278577	-9.09284	9.64877e-20	2.06299e-17	4432.XP_010266013.1	6.45e-237	688.0	COG1404@1|root,2QUSK@2759|Eukaryota,37T9Y@33090|Viridiplantae,3GG5I@35493|Streptophyta	35493|Streptophyta	O	subtilisin-like	-	GO:0002831,GO:0002832,GO:0003674,GO:0003824,GO:0004175,GO:0004252,GO:0005575,GO:0005576,GO:0005618,GO:0005623,GO:0006508,GO:0006807,GO:0008150,GO:0008152,GO:0008233,GO:0008236,GO:0010033,GO:0010037,GO:0016787,GO:0017171,GO:0019538,GO:0030312,GO:0031347,GO:0031348,GO:0032101,GO:0032102,GO:0042221,GO:0042493,GO:0043170,GO:0043900,GO:0043901,GO:0044238,GO:0044464,GO:0048046,GO:0048519,GO:0048580,GO:0048581,GO:0048583,GO:0048585,GO:0050789,GO:0050793,GO:0050896,GO:0051093,GO:0051239,GO:0051241,GO:0065007,GO:0070011,GO:0071704,GO:0071944,GO:0072347,GO:0080134,GO:0140096,GO:1900424,GO:1900425,GO:1901564,GO:1901700,GO:2000026,GO:2000038,GO:2000122	-	-	-	-	-	-	-	-	-	-	Inhibitor_I9,PA,Peptidase_S8																																				-			Pt5G55730_NA
Pt6G03660	PN3	DOWN	R	43.7669	-2.75002	0.302819	-9.08139	1.07198e-19	2.25877e-17	88036.EFJ27507	6.44e-125	366.0	2CMMC@1|root,2QQTV@2759|Eukaryota,37IH4@33090|Viridiplantae,3G7D5@35493|Streptophyta	35493|Streptophyta	S	reductase	-	GO:0003674,GO:0003824,GO:0005575,GO:0005911,GO:0006725,GO:0008150,GO:0008152,GO:0009058,GO:0009506,GO:0009698,GO:0009699,GO:0009806,GO:0009807,GO:0009987,GO:0010283,GO:0016491,GO:0016627,GO:0016628,GO:0019438,GO:0019748,GO:0030054,GO:0044237,GO:0044249,GO:0044550,GO:0055044,GO:0055114,GO:0071704,GO:1901360,GO:1901362,GO:1901576	1.23.1.1,1.23.1.2,1.23.1.3,1.23.1.4	ko:K21568	-	-	-	-	ko00000,ko01000	-	-	-	NmrA	Pt6G03660.1	Pt6G03660.1 gene=Pt6G03660 seq_id=chr6 type=cds	TOANT0064738	TOAAA0025470	1	1	XP_002971758.1	3.4999999999999999E-99	177	236	5	307	Selaginella moellendorffii	Selaginellaceae	Streptophyta	Viridiplantae	Eukaryota	bifunctional pinoresinol-lariciresinol reductase	RefSeqPlant										9640284	bifunctional pinoresinol-lariciresinol reductase	MODEL	XM_002971712.2	XP_002971758.1	NW_003314278.1	LOC9640284	-	PLR	pinoresinol/lariciresinol reductase [EC:1.23.1.1 1.23.1.2 1.23.1.3 1.23.1.4]	Pt6G03660_PLR
Pt5G25980	PN3	UP	R	37.1148	5.28154	0.585115	9.0265	1.77253e-19	3.68156e-17																																																								-			Pt5G25980_NA
Pt9G17790	PN3	DOWN	R	148.934	-2.78052	0.3093	-8.98971	2.47875e-19	5.07586e-17	4641.GSMUA_Achr8P00530_001	3.8e-16	76.3	2BYJM@1|root,2S8KU@2759|Eukaryota,37WXS@33090|Viridiplantae,3GM6U@35493|Streptophyta,3M1E7@4447|Liliopsida	35493|Streptophyta	S	Heavy-metal-associated domain	-	-	-	-	-	-	-	-	-	-	-	-	HMA	Pt9G17790.1	Pt9G17790.1 gene=Pt9G17790 seq_id=chr9 type=cds	TOANT0101874	TOAAA0049657	1	1	XP_009412776.1	7.5999999999999999E-12	41	54	15	81	Musa acuminata subsp. malaccensis	Musaceae	Streptophyta	Viridiplantae	Eukaryota	PREDICTED: uncharacterized protein LOC103994176	RefSeqPlant										103994176	PREDICTED: uncharacterized protein LOC103994176	MODEL	XM_009414501.2	XP_009412776.1	NC_025209.1	LOC103994176	-			Pt9G17790_NA
Pt3G34510	PN3	DOWN	R	28.4617	-4.50246	0.503183	-8.94796	3.62114e-19	7.31218e-17	4432.XP_010263996.1	3.19e-137	402.0	COG3240@1|root,2QQP0@2759|Eukaryota,37KD4@33090|Viridiplantae,3GHJ0@35493|Streptophyta	35493|Streptophyta	I	Belongs to the 'GDSL' lipolytic enzyme family	-	GO:0007275,GO:0008150,GO:0032501,GO:0032502,GO:0042335,GO:0048856	-	-	-	-	-	-	-	-	-	-	Lipase_GDSL	Pt3G34510.1	Pt3G34510.1 gene=Pt3G34510 seq_id=chr3 type=cds	TOANT0033702	TOAAA0013761	1	1	XP_030475443.1	2.4000000000000001E-111	198	251	2	351	Syzygium oleosum	Myrtaceae	Streptophyta	Viridiplantae	Eukaryota	GDSL esterase/lipase At5g33370-like isoform X1	RefSeqPlant										115692655	GDSL esterase/lipase At5g33370-like isoform X1	MODEL	XM_030619583.1	XP_030475443.1	NW_022076795.1	LOC115692655	-			Pt3G34510_NA
PtXG32760	PN3	UP	R	478.105	1.98309	0.221945	8.93507	4.06928e-19	8.10455e-17	13333.ERN14422	6.69e-128	372.0	KOG0583@1|root,KOG0583@2759|Eukaryota,37HYW@33090|Viridiplantae,3GDRB@35493|Streptophyta	35493|Streptophyta	T	Belongs to the protein kinase superfamily	SAPK8	GO:0001101,GO:0003674,GO:0003824,GO:0004672,GO:0004674,GO:0005575,GO:0005622,GO:0005623,GO:0005634,GO:0005737,GO:0005829,GO:0006464,GO:0006468,GO:0006793,GO:0006796,GO:0006807,GO:0007154,GO:0007165,GO:0008150,GO:0008152,GO:0009719,GO:0009725,GO:0009737,GO:0009738,GO:0009755,GO:0009987,GO:0010033,GO:0016301,GO:0016310,GO:0016740,GO:0016772,GO:0016773,GO:0019538,GO:0023052,GO:0032870,GO:0033993,GO:0035556,GO:0036211,GO:0042221,GO:0043170,GO:0043226,GO:0043227,GO:0043229,GO:0043231,GO:0043412,GO:0044237,GO:0044238,GO:0044260,GO:0044267,GO:0044424,GO:0044444,GO:0044464,GO:0050789,GO:0050794,GO:0050896,GO:0051716,GO:0065007,GO:0070887,GO:0071215,GO:0071229,GO:0071310,GO:0071396,GO:0071495,GO:0071704,GO:0097305,GO:0097306,GO:0140096,GO:1901564,GO:1901700,GO:1901701	2.7.11.1	ko:K14498	ko04016,ko04075,map04016,map04075	-	-	-	ko00000,ko00001,ko01000,ko01001	-	-	-	Pkinase	PtXG32760.1	PtXG32760.1 gene=PtXG32760 seq_id=chr10 type=cds	TOANT0115827	TOAAA0062659	1	1	XP_016732541.1	4.4999999999999998E-101	182	187	0	193	Gossypium hirsutum	Malvaceae	Streptophyta	Viridiplantae	Eukaryota	serine/threonine-protein kinase SRK2E-like isoform X1	RefSeqPlant										107943303	serine/threonine-protein kinase SRK2E-like isoform X1	MODEL	XM_016877052.2	XP_016732541.1	NC_053424.1	LOC107943303	MAPK signaling pathway - plant; Plant hormone signal transduction	SNRK2	serine/threonine-protein kinase SRK2 [EC:2.7.11.1]	PtXG32760_SNRK2
Pt9G57390	PN3	DOWN	R	146.655	-1.79589	0.201368	-8.91845	4.72877e-19	9.29075e-17	13333.ERN11473	4.55e-177	501.0	KOG1441@1|root,KOG1441@2759|Eukaryota,37PP2@33090|Viridiplantae,3GDEQ@35493|Streptophyta	35493|Streptophyta	EG	UDP-galactose transporter 2-like	-	GO:0003674,GO:0005215,GO:0005575,GO:0005622,GO:0005623,GO:0005737,GO:0005794,GO:0006810,GO:0008150,GO:0012505,GO:0015291,GO:0015297,GO:0015780,GO:0015931,GO:0022804,GO:0022857,GO:0043226,GO:0043227,GO:0043229,GO:0043231,GO:0044424,GO:0044444,GO:0044464,GO:0051179,GO:0051234,GO:0055085,GO:0071702,GO:0071705,GO:0090480,GO:1901264	-	ko:K15285	-	-	-	-	ko00000,ko02000	-	-	-	TPT	Pt9G57390.1	Pt9G57390.1 gene=Pt9G57390 seq_id=chr9 type=cds	TOANT0109079	TOAAA0056373	1	1	XP_027091393.1	8.2999999999999999E-142	266	297	4	342	Coffea arabica	Rubiaceae	Streptophyta	Viridiplantae	Eukaryota	UDP-rhamnose/UDP-galactose transporter 3-like	RefSeqPlant										113712261	UDP-rhamnose/UDP-galactose transporter 3-like	MODEL	XM_027235592.1	XP_027091393.1	NC_039916.1	LOC113712261	-	SLC35E3	solute carrier family 35, member E3	Pt9G57390_SLC35E3
Pt4G02140	PN3	DOWN	R	91.8186	-1.66731	0.187443	-8.89506	5.83885e-19	1.13188e-16	4432.XP_010264621.1	8.42e-245	699.0	COG0515@1|root,2QPUR@2759|Eukaryota,37JPK@33090|Viridiplantae,3G7U2@35493|Streptophyta	35493|Streptophyta	T	Leucine-rich repeat receptor-like protein kinase	-	-	2.7.11.1	ko:K04733	ko04010,ko04064,ko04620,ko04621,ko04624,ko04722,ko05133,ko05140,ko05142,ko05145,ko05152,ko05162,ko05164,map04010,map04064,map04620,map04621,map04624,map04722,map05133,map05140,map05142,map05145,map05152,map05162,map05164	M00686	-	-	ko00000,ko00001,ko00002,ko01000,ko01001	-	-	-	LRRNT_2,LRR_1,Pkinase,Pkinase_Tyr	Pt4G02140.1	Pt4G02140.1 gene=Pt4G02140 seq_id=chr4 type=cds	TOANT0041131	TOAAA0016531	1	1	XP_010264621.1	1.7E-199	439	533	27	669	Nelumbo nucifera	Nelumbonaceae	Streptophyta	Viridiplantae	Eukaryota	PREDICTED: probable leucine-rich repeat receptor-like protein kinase At1g68400	RefSeqPlant										104602585	PREDICTED: probable leucine-rich repeat receptor-like protein kinase At1g68400	MODEL	XM_010266319.2	XP_010264621.1	NW_010729075.1	LOC104602585	Tuberculosis; Chagas disease; MAPK signaling pathway; NF-kappa B signaling pathway; Toll-like receptor signaling pathway; NOD-like receptor signaling pathway; Toll and Imd signaling pathway; Neurotrophin signaling pathway; Pertussis; Leishmaniasis; Toxoplasmosis; Measles; Influenza A	IRAK4	interleukin-1 receptor-associated kinase 4 [EC:2.7.11.1]	Pt4G02140_IRAK4
Pt9G02240	PN3	DOWN	R	340.734	-2.24502	0.252699	-8.88415	6.44108e-19	1.23219e-16	225117.XP_009375001.1	2.35e-274	763.0	COG2124@1|root,KOG0157@2759|Eukaryota,37IK4@33090|Viridiplantae,3G7CM@35493|Streptophyta,4JIW2@91835|fabids	35493|Streptophyta	Q	Cytochrome p450	-	GO:0003674,GO:0003824,GO:0004497,GO:0006082,GO:0006629,GO:0006631,GO:0008150,GO:0008152,GO:0009987,GO:0016491,GO:0016705,GO:0016713,GO:0018685,GO:0019752,GO:0032787,GO:0043436,GO:0044237,GO:0044238,GO:0044255,GO:0044281,GO:0055114,GO:0071704	1.14.13.204	ko:K15398,ko:K20544	ko00073,ko01100,map00073,map01100	-	R09451	RC00797	ko00000,ko00001,ko00199,ko01000	-	-	-	p450	Pt9G02240.1	Pt9G02240.1 gene=Pt9G02240 seq_id=chr9 type=cds	TOANT0099038	TOAAA0047022	1	1	XP_034675912.1	3.3999999999999999E-219	373	432	17	527	Vitis riparia	Vitaceae	Streptophyta	Viridiplantae	Eukaryota	cytochrome P450 86A22	RefSeqPlant										117906808	cytochrome P450 86A22	MODEL	XM_034820021.1	XP_034675912.1	NC_048432.1	LOC117906808	Metabolic pathways; Cutin, suberine and wax biosynthesis	CYP86A4S	fatty acid omega-hydroxylase [EC:1.14.-.-]	Pt9G02240_CYP86A4S
PtXG05220	PN3	DOWN	R	248.827	-1.87957	0.211911	-8.86963	7.33904e-19	1.38575e-16	50452.A0A087G621	5.15e-125	359.0	COG5198@1|root,KOG3187@2759|Eukaryota,37RST@33090|Viridiplantae,3GFH3@35493|Streptophyta,3HMMH@3699|Brassicales	35493|Streptophyta	I	Catalyzes the third of the four reactions of the long- chain fatty acids elongation cycle. This endoplasmic reticulum- bound enzymatic process, allows the addition of two carbons to the chain of long- and very long-chain fatty acids VLCFAs per cycle. This enzyme catalyzes the dehydration of the 3-hydroxyacyl-CoA intermediate into trans-2,3-enoyl-CoA, within each cycle of fatty acid elongation. Thereby, it participates to the production of VLCFAs of different chain lengths that are involved in multiple biological processes as precursors of membrane lipids and lipid mediators	-	GO:0003674,GO:0003824,GO:0005575,GO:0005622,GO:0005623,GO:0005737,GO:0005783,GO:0005789,GO:0006082,GO:0006629,GO:0006631,GO:0006633,GO:0006643,GO:0006665,GO:0006807,GO:0008150,GO:0008152,GO:0008610,GO:0009058,GO:0009987,GO:0012505,GO:0016020,GO:0016021,GO:0016053,GO:0016829,GO:0016835,GO:0016836,GO:0018812,GO:0019752,GO:0030148,GO:0030176,GO:0030497,GO:0031224,GO:0031227,GO:0031984,GO:0032787,GO:0042175,GO:0043226,GO:0043227,GO:0043229,GO:0043231,GO:0043436,GO:0044237,GO:0044238,GO:0044249,GO:0044255,GO:0044281,GO:0044283,GO:0044422,GO:0044424,GO:0044425,GO:0044432,GO:0044444,GO:0044446,GO:0044464,GO:0046394,GO:0046467,GO:0071704,GO:0072330,GO:0098827,GO:1901564,GO:1901566,GO:1901576	4.2.1.134	ko:K10703	ko00062,ko01040,ko01110,ko01212,map00062,map01040,map01110,map01212	M00415	R07760,R10827	RC00770,RC01095	ko00000,ko00001,ko00002,ko01000,ko01004	-	-	-	PTPLA	PtXG05220.1	PtXG05220.1 gene=PtXG05220 seq_id=chr10 type=cds	TOANT0110681	TOAAA0057880	1	1	XP_021728184.1	9.5000000000000008E-99	172	198	0	220	Chenopodium quinoa	Chenopodiaceae	Streptophyta	Viridiplantae	Eukaryota	very-long-chain (3R)-3-hydroxyacyl-CoA dehydratase PASTICCINO 2-like	RefSeqPlant										110695243	very-long-chain (3R)-3-hydroxyacyl-CoA dehydratase PASTICCINO 2-like	MODEL	XM_021872492.1	XP_021728184.1	NW_018744290.1	LOC110695243	Biosynthesis of secondary metabolites; Fatty acid metabolism; Fatty acid elongation; Biosynthesis of unsaturated fatty acids	HACD, PHS1, PAS2	very-long-chain (3R)-3-hydroxyacyl-CoA dehydratase [EC:4.2.1.134]	PtXG05220_HACD, PHS1, PAS2
Pt3G44440	PN3	UP	R	2122.92	1.21337	0.137627	8.81638	1.18218e-18	2.17566e-16	4432.XP_010273014.1	3.6e-158	457.0	COG3200@1|root,2QPP7@2759|Eukaryota,37JFZ@33090|Viridiplantae,3GDPA@35493|Streptophyta	35493|Streptophyta	E	Phospho-2-dehydro-3-deoxyheptonate aldolase	-	GO:0005575,GO:0005622,GO:0005623,GO:0005737,GO:0009507,GO:0009536,GO:0043226,GO:0043227,GO:0043229,GO:0043231,GO:0044424,GO:0044444,GO:0044464	2.5.1.54	ko:K01626	ko00400,ko01100,ko01110,ko01130,ko01230,ko02024,map00400,map01100,map01110,map01130,map01230,map02024	M00022	R01826	RC00435	ko00000,ko00001,ko00002,ko01000	-	-	-	DAHP_synth_2																																				Metabolic pathways; Biosynthesis of secondary metabolites; Biosynthesis of amino acids; NA; Phenylalanine, tyrosine and tryptophan biosynthesis; Quorum sensing	E2.5.1.54, aroF, aroG, aroH	3-deoxy-7-phosphoheptulonate synthase [EC:2.5.1.54]	Pt3G44440_E2.5.1.54, aroF, aroG, aroH
PtQG28490	PN3	UP	R	585.422	1.17675	0.133696	8.80169	1.34771e-18	2.44929e-16	77586.LPERR04G21230.1	2.97e-54	208.0	KOG4210@1|root,KOG4210@2759|Eukaryota,37HJM@33090|Viridiplantae,3GEMF@35493|Streptophyta,3KTZ7@4447|Liliopsida,3ICTX@38820|Poales	35493|Streptophyta	A	RNA recognition motif	-	GO:0005575,GO:0005622,GO:0005623,GO:0005634,GO:0005730,GO:0031974,GO:0031981,GO:0043226,GO:0043227,GO:0043228,GO:0043229,GO:0043231,GO:0043232,GO:0043233,GO:0044422,GO:0044424,GO:0044428,GO:0044446,GO:0044464,GO:0070013	-	ko:K11294	ko05130,map05130	-	-	-	ko00000,ko00001,ko03009,ko03036	-	-	-	RRM_1	PtQG28490.1	PtQG28490.1 gene=PtQG28490 seq_id=chr12 type=cds	TOANT0135662	TOAAA0079941	1	1	XP_031483556.1	9.6000000000000003E-53	146	180	18	262	Nymphaea colorata	Nymphaeaceae	Streptophyta	Viridiplantae	Eukaryota	nucleolin 2-like isoform X2	RefSeqPlant										116253008	nucleolin 2-like isoform X2	MODEL	XM_031627696.2	XP_031483556.1	NC_045141.1	LOC116253008	Pathogenic Escherichia coli infection	NCL, NSR1	nucleolin	PtQG28490_NCL, NSR1
PtQG21150	PN3	UP	R	343.176	2.60263	0.298168	8.72872	2.57577e-18	4.62336e-16																																																								-			PtQG21150_NA
Pt7G41410	PN3	UP	R	319.312	1.36977	0.157021	8.72349	2.69753e-18	4.78284e-16	3659.XP_004164186.1	2.36e-167	483.0	COG0523@1|root,KOG2743@2759|Eukaryota,37Q60@33090|Viridiplantae,3G7QQ@35493|Streptophyta,4JFEX@91835|fabids	35493|Streptophyta	H	COBW domain-containing protein	-	-	-	-	-	-	-	-	-	-	-	-	CobW_C,cobW	Pt7G41410.1	Pt7G41410.1 gene=Pt7G41410 seq_id=chr7 type=cds	TOANT0083473	TOAAA0041640	1	1	XP_004146192.1	9.3999999999999995E-135	261	301	5	354	Cucumis sativus	Cucurbitaceae	Streptophyta	Viridiplantae	Eukaryota	uncharacterized protein LOC101208167	RefSeqPlant										101208167	uncharacterized protein LOC101208167	MODEL	XM_004146144.3	XP_004146192.1	NC_026657.2	LOC101208167	-			Pt7G41410_NA
PtQG21450	PN3	DOWN	R	36.6077	-3.25234	0.373305	-8.71228	2.97827e-18	5.217e-16	4113.PGSC0003DMT400007387	6.27e-284	785.0	28IGX@1|root,2QQTS@2759|Eukaryota,37Q5E@33090|Viridiplantae,3GB2U@35493|Streptophyta,44DQ5@71274|asterids	35493|Streptophyta	I	Phosphate acyltransferases	-	GO:0000003,GO:0003006,GO:0003674,GO:0003824,GO:0005575,GO:0006793,GO:0006796,GO:0007275,GO:0008150,GO:0008152,GO:0008374,GO:0009058,GO:0009059,GO:0009791,GO:0009908,GO:0009987,GO:0010143,GO:0016020,GO:0016311,GO:0016740,GO:0016746,GO:0016747,GO:0016787,GO:0016788,GO:0016791,GO:0022414,GO:0032501,GO:0032502,GO:0042578,GO:0043170,GO:0044237,GO:0048367,GO:0048608,GO:0048731,GO:0048856,GO:0061458,GO:0071704,GO:0090447,GO:0090567,GO:1901576	2.3.1.15,2.3.1.198	ko:K13508	ko00561,ko00564,ko01100,ko01110,map00561,map00564,map01100,map01110	M00089	R00851,R06872,R09380	RC00004,RC00037,RC00039,RC00041	ko00000,ko00001,ko00002,ko01000,ko01004	-	-	-	Acyltransferase,HAD	PtQG21450.1	PtQG21450.1 gene=PtQG21450 seq_id=chr12 type=cds	TOANT0134234	TOAAA0078589	1	1	XP_006344292.1	5.0999999999999999E-225	373	438	4	495	Solanum tuberosum	Solanaceae	Streptophyta	Viridiplantae	Eukaryota	PREDICTED: glycerol-3-phosphate 2-O-acyltransferase 6-like	RefSeqPlant										102600229	PREDICTED: glycerol-3-phosphate 2-O-acyltransferase 6-like	MODEL	XM_006344230.2	XP_006344292.1	NW_006238978.1	LOC102600229	Metabolic pathways; Biosynthesis of secondary metabolites; Glycerolipid metabolism; Glycerophospholipid metabolism	GPAT	glycerol-3-phosphate acyltransferase [EC:2.3.1.15 2.3.1.198]	PtQG21450_GPAT
PtJG15810	PN3	DOWN	R	2898.62	-2.79626	0.321537	-8.69652	3.42215e-18	5.92317e-16																																																								-			PtJG15810_NA
Pt8G00840	PN3	DOWN	R	210.521	-2.30234	0.264899	-8.69138	3.58058e-18	6.12447e-16	4432.XP_010262463.1	2.03e-120	350.0	2CMGB@1|root,2QQ9U@2759|Eukaryota,37KCX@33090|Viridiplantae,3GB2Z@35493|Streptophyta	35493|Streptophyta	S	thaumatin-like protein	-	-	-	-	-	-	-	-	-	-	-	-	Thaumatin	Pt8G00840.1	Pt8G00840.1 gene=Pt8G00840 seq_id=chr8 type=cds	TOANT0087383	TOAAA0043004	1	1	XP_043693990.1	2.6000000000000001E-97	162	194	4	241	Telopea speciosissima	Proteaceae	Streptophyta	Viridiplantae	Eukaryota	thaumatin-like protein	RefSeqPlant										122644666	thaumatin-like protein	MODEL	XM_043838055.1	XP_043693990.1	NC_057926.1	LOC122644666	-			Pt8G00840_NA
Pt5G28980	PN3	DOWN	R	19.132	-4.45471	0.514093	-8.66518	4.50789e-18	7.62096e-16	3827.XP_004509821.1	5.61e-81	276.0	28I7F@1|root,2QT2V@2759|Eukaryota,37TDK@33090|Viridiplantae,3GC33@35493|Streptophyta,4JJBJ@91835|fabids	35493|Streptophyta	S	Non-catalytic subunit	-	-	-	-	-	-	-	-	-	-	-	-	BURP	Pt5G28980.1	Pt5G28980.1 gene=Pt5G28980 seq_id=chr5 type=cds	TOANT0058079	TOAAA0023400	1	1	XP_031476538.1	8.2999999999999997E-75	148	187	20	270	Nymphaea colorata	Nymphaeaceae	Streptophyta	Viridiplantae	Eukaryota	polygalacturonase 1 beta-like protein 3	RefSeqPlant										116248079	polygalacturonase 1 beta-like protein 3	MODEL	XM_031620678.1	XP_031476538.1	NC_045138.2	LOC116248079	-			Pt5G28980_NA
Pt2G23920	PN3	DOWN	R	745.094	-2.87785	0.333502	-8.62918	6.17944e-18	1.02094e-15	3694.POPTR_0017s13490.1	1.2e-29	127.0	28I65@1|root,2QQ26@2759|Eukaryota,37SGU@33090|Viridiplantae,3GDV5@35493|Streptophyta,4JRBJ@91835|fabids	35493|Streptophyta	S	Pollen proteins Ole e I like	-	-	-	-	-	-	-	-	-	-	-	-	Pollen_Ole_e_I																																				-			Pt2G23920_NA
PtJG05170	PN3	UP	R	1338.95	4.67552	0.541759	8.63025	6.12184e-18	1.02094e-15	2711.XP_006489011.1	1.53e-37	133.0	29YBJ@1|root,2RXTQ@2759|Eukaryota,37U6W@33090|Viridiplantae,3GJTT@35493|Streptophyta	35493|Streptophyta	S	Pathogenesis-related protein	-	-	-	-	-	-	-	-	-	-	-	-	Bet_v_1,Polyketide_cyc2	PtJG05170.1	PtJG05170.1 gene=PtJG05170 seq_id=chr11 type=cds	TOANT0120808	TOAAA0067228	1	1	XP_006489011.1	1.2E-29	64	98	0	160	Citrus sinensis	Rutaceae	Streptophyta	Viridiplantae	Eukaryota	major pollen allergen Bet v 1-D/H-like	RefSeqPlant										102622718	major pollen allergen Bet v 1-D/H-like	MODEL	XM_006488948.4	XP_006489011.1	NC_068556.1	LOC102622718	-			PtJG05170_NA
Pt7G11550	PN3	UP	R	354.933	3.03243	0.351638	8.62373	6.4809e-18	1.05872e-15																					Pt7G11550.1	Pt7G11550.1 gene=Pt7G11550 seq_id=chr7 type=cds	TOANT0078000	TOAAA0036540	7	1	PSY00014420	9.6999999999999991E-13	40	42	3	50	Pinus sylvestris	Pinaceae	Streptophyta	Viridiplantae	Eukaryota	N/A	GymnoPLAZA1.0*GO*InterPro	GO:0006950*0009415	response to stress*response to water	IPR000167	Dehydrin													-			Pt7G11550_NA
PtQG06390	PN3	UP	R	484.188	1.36134	0.158054	8.61311	7.11026e-18	1.14862e-15	4432.XP_010262973.1	5.31e-81	251.0	2A3DW@1|root,2RY52@2759|Eukaryota,37KGF@33090|Viridiplantae,3GI52@35493|Streptophyta	35493|Streptophyta	S	Nuclear transport factor 2 (NTF2) family protein	-	-	-	-	-	-	-	-	-	-	-	-	-	PtQG06390.1	PtQG06390.1 gene=PtQG06390 seq_id=chr12 type=cds	TOANT0131401	TOAAA0075979	1	1	XP_010262973.1	1.5E-64	125	152	9	195	Nelumbo nucifera	Nelumbonaceae	Streptophyta	Viridiplantae	Eukaryota	PREDICTED: uncharacterized protein LOC104601373 isoform X1	RefSeqPlant										104601373	PREDICTED: uncharacterized protein LOC104601373 isoform X1	MODEL	XM_010264671.2	XP_010262973.1	NW_010729105.1	LOC104601373	-			PtQG06390_NA
PtQG24750	PN3	DOWN	R	124.643	-3.84595	0.446702	-8.60966	7.32791e-18	1.17077e-15	13333.ERN15196	1.59e-192	543.0	COG4677@1|root,2QQMT@2759|Eukaryota,37N2J@33090|Viridiplantae,3GC93@35493|Streptophyta	35493|Streptophyta	G	pectinesterase	-	GO:0005575,GO:0005618,GO:0005622,GO:0005623,GO:0005737,GO:0030312,GO:0044424,GO:0044464,GO:0071944	3.1.1.11	ko:K01051	ko00040,ko01100,map00040,map01100	M00081	R02362	RC00460,RC00461	ko00000,ko00001,ko00002,ko01000	-	-	-	Pectinesterase	PtQG24750.1	PtQG24750.1 gene=PtQG24750 seq_id=chr12 type=cds	TOANT0134817	TOAAA0079141	1	1	XP_020528634.1	1.2E-152	256	294	3	352	Amborella trichopoda	Amborellaceae	Streptophyta	Viridiplantae	Eukaryota	probable pectinesterase 53 isoform X2	RefSeqPlant										18443478	probable pectinesterase 53 isoform X2	MODEL	XM_020672975.1	XP_020528634.1	NW_006499905.1	LOC18443478	Metabolic pathways; Pentose and glucuronate interconversions	E3.1.1.11	pectinesterase [EC:3.1.1.11]	PtQG24750_E3.1.1.11
Pt1G40920	PN3	DOWN	R	375.868	-2.79146	0.324705	-8.59692	8.18806e-18	1.29398e-15	3983.cassava4.1_007272m	1.97e-127	384.0	28N77@1|root,2QUSI@2759|Eukaryota,37SZF@33090|Viridiplantae,3GCN3@35493|Streptophyta,4JKZI@91835|fabids	35493|Streptophyta	S	Benzyl alcohol	-	-	2.3.1.195,2.3.1.196,2.3.1.232	ko:K18858,ko:K19861	ko00592,ko01110,map00592,map01110	-	R09631	RC00004,RC00041	ko00000,ko00001,ko01000	-	-	-	Transferase																																				Biosynthesis of secondary metabolites; alpha-Linolenic acid metabolism	CHAT	(Z)-3-hexen-1-ol acetyltransferase [EC:2.3.1.195]	Pt1G40920_CHAT
PtQG39640	PN3	UP	R	182.529	1.50441	0.175037	8.59481	8.34049e-18	1.3039e-15	4098.XP_009606081.1	6.78e-212	612.0	COG3104@1|root,KOG1237@2759|Eukaryota,37IY2@33090|Viridiplantae,3G9NZ@35493|Streptophyta,44S23@71274|asterids	35493|Streptophyta	E	POT family	-	-	-	ko:K14638	-	-	-	-	ko00000,ko02000	2.A.17.3	-	-	PTR2	PtQG39640.1	PtQG39640.1 gene=PtQG39640 seq_id=chr12 type=cds	TOANT0137674	TOAAA0081824	1	1	XP_009606081.1	1E-172	314	414	21	577	Nicotiana tomentosiformis	Solanaceae	Streptophyta	Viridiplantae	Eukaryota	protein NRT1/ PTR FAMILY 6.4-like	RefSeqPlant										104100532	protein NRT1/ PTR FAMILY 6.4-like	MODEL	XM_009607786.3	XP_009606081.1	NW_008866713.1	LOC104100532	-	SLC15A3_4, PHT, NPF8	solute carrier family 15 (peptide/histidine transporter), member 3/4	PtQG39640_SLC15A3_4, PHT, NPF8
Pt6G42090	PN3	DOWN	R	55.9673	-2.82367	0.330025	-8.55594	1.16915e-17	1.80833e-15	13333.ERM95453	5.22e-153	449.0	KOG1339@1|root,KOG1339@2759|Eukaryota,37KED@33090|Viridiplantae,3GH7V@35493|Streptophyta	35493|Streptophyta	O	Belongs to the peptidase A1 family	-	-	3.4.23.25	ko:K01381	ko04138,map04138	-	-	-	ko00000,ko00001,ko01000,ko01002	-	-	-	TAXi_C,TAXi_N	Pt6G42090.1	Pt6G42090.1 gene=Pt6G42090 seq_id=chr6 type=cds	TOANT0071773	TOAAA0031977	1	1	XP_006828037.1	7.9999999999999995E-124	232	302	13	420	Amborella trichopoda	Amborellaceae	Streptophyta	Viridiplantae	Eukaryota	aspartic proteinase nepenthesin-1	RefSeqPlant										18423372	aspartic proteinase nepenthesin-1	MODEL	XM_006827974.3	XP_006828037.1	NW_006494931.1	LOC18423372	Autophagy - yeast	PEP4	saccharopepsin [EC:3.4.23.25]	Pt6G42090_PEP4
Pt1G69860	PN3	DOWN	R	311.019	-1.30666	0.152969	-8.54204	1.31871e-17	2.01819e-15	13333.ERN06655	1.44e-298	847.0	COG0457@1|root,KOG1840@2759|Eukaryota,37N3V@33090|Viridiplantae,3G7X4@35493|Streptophyta	35493|Streptophyta	Z	kinesin light chain	-	GO:0001655,GO:0001822,GO:0001889,GO:0001894,GO:0001895,GO:0001947,GO:0002009,GO:0003007,GO:0003143,GO:0003205,GO:0003230,GO:0003279,GO:0003283,GO:0003341,GO:0003351,GO:0005575,GO:0005622,GO:0005623,GO:0005737,GO:0005829,GO:0005929,GO:0006928,GO:0006996,GO:0007017,GO:0007018,GO:0007275,GO:0007368,GO:0007369,GO:0007389,GO:0007507,GO:0008150,GO:0009653,GO:0009790,GO:0009799,GO:0009855,GO:0009887,GO:0009888,GO:0009966,GO:0009968,GO:0009987,GO:0010646,GO:0010648,GO:0016043,GO:0022603,GO:0022607,GO:0023051,GO:0023057,GO:0030030,GO:0030031,GO:0030111,GO:0030178,GO:0030323,GO:0030324,GO:0031016,GO:0032501,GO:0032502,GO:0035050,GO:0035239,GO:0035295,GO:0035469,GO:0042592,GO:0042995,GO:0043226,GO:0044085,GO:0044424,GO:0044444,GO:0044464,GO:0044782,GO:0045494,GO:0045595,GO:0045596,GO:0045995,GO:0048496,GO:0048513,GO:0048519,GO:0048523,GO:0048562,GO:0048565,GO:0048568,GO:0048583,GO:0048585,GO:0048598,GO:0048729,GO:0048731,GO:0048732,GO:0048856,GO:0048871,GO:0050789,GO:0050793,GO:0050794,GO:0051093,GO:0051239,GO:0051960,GO:0055123,GO:0060026,GO:0060027,GO:0060249,GO:0060271,GO:0060287,GO:0060429,GO:0060541,GO:0060562,GO:0060828,GO:0060993,GO:0061008,GO:0061371,GO:0065007,GO:0065008,GO:0070925,GO:0071840,GO:0071907,GO:0071908,GO:0071909,GO:0071910,GO:0072001,GO:0072189,GO:0072359,GO:0090090,GO:0090175,GO:0090178,GO:0120025,GO:0120031,GO:0120036,GO:1905276,GO:1905330,GO:2000026,GO:2000027,GO:2000050,GO:2000095,GO:2000167	-	-	-	-	-	-	-	-	-	-	TPR_10,TPR_12,TPR_7,TPR_8	Pt1G69860.1	Pt1G69860.1 gene=Pt1G69860 seq_id=chr1 type=cds	TOANT0012019	TOAAA0004272	1	1	XP_002511407.1	7.0000000000000005E-200	343	392	0	429	Ricinus communis	Euphorbiaceae	Streptophyta	Viridiplantae	Eukaryota	protein KINESIN LIGHT CHAIN-RELATED 3	RefSeqPlant										8289014	protein KINESIN LIGHT CHAIN-RELATED 3	MODEL	XM_002511361.4	XP_002511407.1	NC_063259.1	LOC8289014	-			Pt1G69860_NA
Pt3G32580	PN3	DOWN	R	211.555	-1.1288	0.13228	-8.53342	1.42089e-17	2.1519e-15	3649.evm.model.supercontig_454.1	4.11e-235	649.0	COG1208@1|root,KOG1322@2759|Eukaryota,37NVZ@33090|Viridiplantae,3GF72@35493|Streptophyta,3HP8G@3699|Brassicales	35493|Streptophyta	M	Mannose-1-phosphate guanylyltransferase	-	GO:0000271,GO:0000302,GO:0001101,GO:0003674,GO:0003824,GO:0004475,GO:0005575,GO:0005622,GO:0005623,GO:0005634,GO:0005737,GO:0005829,GO:0005975,GO:0005976,GO:0005996,GO:0006073,GO:0006082,GO:0006732,GO:0006766,GO:0006767,GO:0006950,GO:0006952,GO:0006970,GO:0006979,GO:0008150,GO:0008152,GO:0008905,GO:0009058,GO:0009059,GO:0009108,GO:0009110,GO:0009250,GO:0009266,GO:0009408,GO:0009605,GO:0009607,GO:0009617,GO:0009628,GO:0009651,GO:0009719,GO:0009725,GO:0009753,GO:0009987,GO:0010033,GO:0010035,GO:0010193,GO:0016051,GO:0016053,GO:0016740,GO:0016772,GO:0016779,GO:0019752,GO:0019852,GO:0019853,GO:0030243,GO:0030244,GO:0033692,GO:0034637,GO:0034645,GO:0042221,GO:0042364,GO:0042493,GO:0042742,GO:0043170,GO:0043207,GO:0043226,GO:0043227,GO:0043229,GO:0043231,GO:0043436,GO:0044042,GO:0044237,GO:0044238,GO:0044249,GO:0044260,GO:0044262,GO:0044264,GO:0044281,GO:0044283,GO:0044424,GO:0044444,GO:0044464,GO:0046364,GO:0046394,GO:0046677,GO:0050896,GO:0051186,GO:0051188,GO:0051273,GO:0051274,GO:0051704,GO:0051707,GO:0060359,GO:0070568,GO:0071704,GO:0098542,GO:1901576,GO:1901698,GO:1901700	2.7.7.13	ko:K00966	ko00051,ko00520,ko01100,ko01110,map00051,map00520,map01100,map01110	M00114,M00361,M00362	R00885	RC00002	ko00000,ko00001,ko00002,ko01000	-	-	-	Hexapep,NTP_transferase	Pt3G32580.1	Pt3G32580.1 gene=Pt3G32580 seq_id=chr3 type=cds	TOANT0033407	TOAAA0013491	1	1	XP_028065367.1	1.3999999999999999E-184	315	343	0	361	Camellia sinensis	Theaceae	Streptophyta	Viridiplantae	Eukaryota	mannose-1-phosphate guanylyltransferase 1	RefSeqPlant										114268393	mannose-1-phosphate guanylyltransferase 1	MODEL	XM_028209566.1	XP_028065367.1	NW_021025946.1	LOC114268393	Metabolic pathways; Biosynthesis of secondary metabolites; Fructose and mannose metabolism; Amino sugar and nucleotide sugar metabolism	GMPP	mannose-1-phosphate guanylyltransferase [EC:2.7.7.13]	Pt3G32580_GMPP
PtQG31960	PN3	UP	R	749.907	1.12313	0.132009	8.50796	1.77019e-17	2.65328e-15	3750.XP_008336909.1	8.87e-91	317.0	COG5213@1|root,KOG1049@2759|Eukaryota,37PVS@33090|Viridiplantae,3GETY@35493|Streptophyta,4JDZ6@91835|fabids	35493|Streptophyta	A	atfip1 v ,atfips5,fip1 v ,fips5	-	GO:0003674,GO:0003676,GO:0003723,GO:0005488,GO:0005515,GO:0042802,GO:0097159,GO:1901363	-	-	-	-	-	-	-	-	-	-	Fip1	PtQG31960.1	PtQG31960.1 gene=PtQG31960 seq_id=chr12 type=cds	TOANT0136352	TOAAA0080596	1	1	XP_010275740.1	2.7999999999999999E-118	543	777	352	1769	V	N/A	N/A	N/A	N/A	PREDICTED: FIP1	RefSeqPlant										104610695	PREDICTED: FIP1	MODEL	XM_010277438.2	XP_010275740.1	NW_010729174.1	LOC104610695	-			PtQG31960_NA
Pt6G51070	PN3	DOWN	R	412.597	-1.66485	0.196636	-8.46662	2.52608e-17	3.74763e-15	13333.ERM93654	4.86e-165	482.0	COG2335@1|root,KOG1437@2759|Eukaryota,37P41@33090|Viridiplantae,3GEMN@35493|Streptophyta	35493|Streptophyta	MW	fasciclin-like arabinogalactan protein	-	GO:0005575,GO:0005622,GO:0005623,GO:0005737,GO:0005773,GO:0043226,GO:0043227,GO:0043229,GO:0043231,GO:0044424,GO:0044444,GO:0044464	-	-	-	-	-	-	-	-	-	-	Fasciclin	Pt6G51070.1	Pt6G51070.1 gene=Pt6G51070 seq_id=chr6 type=cds	TOANT0073325	TOAAA0033382	1	1	XP_006826417.1	4.1999999999999998E-134	273	338	13	477	Amborella trichopoda	Amborellaceae	Streptophyta	Viridiplantae	Eukaryota	fasciclin-like arabinogalactan protein 16	RefSeqPlant										18421612	fasciclin-like arabinogalactan protein 16	MODEL	XM_006826354.3	XP_006826417.1	NW_006494789.1	LOC18421612	-			Pt6G51070_NA
PtQG14860	PN3	DOWN	R	211.332	-1.58883	0.188502	-8.42874	3.49421e-17	5.13155e-15	42345.XP_008813541.1	0.0	1013.0	28I6U@1|root,2QRZJ@2759|Eukaryota,37QCT@33090|Viridiplantae,3GDHK@35493|Streptophyta,3KWXN@4447|Liliopsida	35493|Streptophyta	S	Putative S-adenosyl-L-methionine-dependent methyltransferase	-	GO:0003674,GO:0003824,GO:0005575,GO:0005622,GO:0005623,GO:0005737,GO:0008150,GO:0008152,GO:0008168,GO:0008757,GO:0016740,GO:0016741,GO:0032259,GO:0044424,GO:0044464	-	-	-	-	-	-	-	-	-	-	Methyltransf_29	PtQG14860.1	PtQG14860.1 gene=PtQG14860 seq_id=chr12 type=cds	TOANT0133033	TOAAA0077483	1	1	XP_008813541.2	1.2E-293	460	539	3	623	Phoenix dactylifera	Arecaceae	Streptophyta	Viridiplantae	Eukaryota	probable methyltransferase PMT17 isoform X1	RefSeqPlant										103724152	probable methyltransferase PMT17 isoform X1	MODEL	XM_008815319.4	XP_008813541.2	NC_052408.1	LOC103724152	-			PtQG14860_NA
Pt7G61180	PN3	DOWN	R	491.207	-1.61523	0.191738	-8.42413	3.63453e-17	5.28425e-15	42345.XP_008799998.1	0.0	931.0	2CMGJ@1|root,2QQA9@2759|Eukaryota,37I2B@33090|Viridiplantae,3GCRD@35493|Streptophyta,3KP7F@4447|Liliopsida	35493|Streptophyta	S	Putative S-adenosyl-L-methionine-dependent methyltransferase	ERD3	GO:0003674,GO:0003824,GO:0005575,GO:0005622,GO:0005623,GO:0005737,GO:0005768,GO:0005794,GO:0005802,GO:0008150,GO:0008152,GO:0008168,GO:0008757,GO:0012505,GO:0016740,GO:0016741,GO:0031410,GO:0031982,GO:0031984,GO:0032259,GO:0043226,GO:0043227,GO:0043229,GO:0043231,GO:0044422,GO:0044424,GO:0044431,GO:0044444,GO:0044446,GO:0044464,GO:0097708,GO:0098791	-	-	-	-	-	-	-	-	-	-	Methyltransf_29	Pt7G61180.1	Pt7G61180.1 gene=Pt7G61180 seq_id=chr7 type=cds	TOANT0086836	TOAAA0042769	1	1	XP_010255768.1	2.8999999999999999E-30	59	64	0	75	Nelumbo nucifera	Nelumbonaceae	Streptophyta	Viridiplantae	Eukaryota	PREDICTED: probable methyltransferase PMT21	RefSeqPlant										104596364	PREDICTED: probable methyltransferase PMT21	MODEL	XM_010257466.2	XP_010255768.1	NW_010729089.1	LOC104596364	-			Pt7G61180_NA
PtQG08460	PN3	DOWN	R	193.792	-1.9662	0.233714	-8.41286	4.00125e-17	5.75983e-15	4006.Lus10018932	4.41e-86	262.0	KOG1623@1|root,KOG1623@2759|Eukaryota,37I7C@33090|Viridiplantae,3G79V@35493|Streptophyta,4JFCG@91835|fabids	35493|Streptophyta	U	Mediates both low-affinity uptake and efflux of sugar across the membrane	-	GO:0003674,GO:0005215,GO:0005575,GO:0005622,GO:0005623,GO:0005737,GO:0005783,GO:0005789,GO:0005886,GO:0005887,GO:0006810,GO:0008150,GO:0008643,GO:0009987,GO:0012505,GO:0015144,GO:0016020,GO:0016021,GO:0016043,GO:0022607,GO:0022857,GO:0031224,GO:0031226,GO:0031984,GO:0034219,GO:0042175,GO:0043226,GO:0043227,GO:0043229,GO:0043231,GO:0043933,GO:0044085,GO:0044422,GO:0044424,GO:0044425,GO:0044432,GO:0044444,GO:0044446,GO:0044459,GO:0044464,GO:0051119,GO:0051179,GO:0051234,GO:0051259,GO:0051260,GO:0055085,GO:0065003,GO:0071702,GO:0071840,GO:0071944,GO:0098827	-	ko:K15382	-	-	-	-	ko00000,ko02000	9.A.58.1	-	-	MtN3_slv	PtQG08460.1	PtQG08460.1 gene=PtQG08460 seq_id=chr12 type=cds	TOANT0131782	TOAAA0076327	1	1	XP_027092598.1	1.2E-67	127	165	0	213	Coffea arabica	Rubiaceae	Streptophyta	Viridiplantae	Eukaryota	bidirectional sugar transporter SWEET1-like	RefSeqPlant										113713079	bidirectional sugar transporter SWEET1-like	MODEL	XM_027236797.1	XP_027092598.1	NC_039916.1	LOC113713079	-	SLC50A, SWEET	solute carrier family 50 (sugar transporter)	PtQG08460_SLC50A, SWEET
PtXG31840	PN3	DOWN	R	160.207	-2.86296	0.340362	-8.41153	4.04712e-17	5.76874e-15	218851.Aquca_049_00147.1	1.56e-134	402.0	28NZ0@1|root,2QVJH@2759|Eukaryota,37RIQ@33090|Viridiplantae,3G9UE@35493|Streptophyta	35493|Streptophyta	S	ECERIFERUM 26-like	-	-	-	-	-	-	-	-	-	-	-	-	Transferase	PtXG31840.1	PtXG31840.1 gene=PtXG31840 seq_id=chr10 type=cds	TOANT0115700	TOAAA0062538	1	1	XP_010256176.1	1.4E-104	199	279	16	447	Nelumbo nucifera	Nelumbonaceae	Streptophyta	Viridiplantae	Eukaryota	PREDICTED: shikimate O-hydroxycinnamoyltransferase	RefSeqPlant										104596613	PREDICTED: shikimate O-hydroxycinnamoyltransferase	MODEL	XM_010257874.2	XP_010256176.1	NW_010729089.1	LOC104596613	-			PtXG31840_NA
Pt5G01840	PN3	UP	R	480.862	1.05381	0.125431	8.40153	4.40703e-17	6.22075e-15	3218.PP1S74_45V6.1	4.42e-67	226.0	KOG1869@1|root,KOG1869@2759|Eukaryota,37JPJ@33090|Viridiplantae,3G9MT@35493|Streptophyta	35493|Streptophyta	A	cwf21 domain	-	-	-	ko:K13172	-	-	-	-	ko00000,ko03041	-	-	-	cwf21	Pt5G01840.1	Pt5G01840.1 gene=Pt5G01840 seq_id=chr5 type=cds	TOANT0053127	TOAAA0020067	1	1	XP_024372306.1	1.1E-56	120	145	1	177	Physcomitrium patens	Funariaceae	Streptophyta	Viridiplantae	Eukaryota	pre-mRNA-splicing factor CWC21-like	RefSeqPlant										112280715	pre-mRNA-splicing factor CWC21-like	MODEL	XM_024516538.1	XP_024372306.1	NC_037255.1	LOC112280715	-	SRRM2, SRM300	serine/arginine repetitive matrix protein 2	Pt5G01840_SRRM2, SRM300
Pt3G05000	PN3	UP	R	108.174	2.20972	0.264704	8.3479	6.94857e-17	9.71397e-15	4096.XP_009794327.1	3.95e-65	198.0	COG2036@1|root,KOG3467@2759|Eukaryota,37UE8@33090|Viridiplantae,3GIMJ@35493|Streptophyta,44TK3@71274|asterids	35493|Streptophyta	B	Core component of nucleosome. Nucleosomes wrap and compact DNA into chromatin, limiting DNA accessibility to the cellular machineries which require DNA as a template. Histones thereby play a central role in transcription regulation, DNA repair, DNA replication and chromosomal stability. DNA accessibility is regulated via a complex set of post-translational modifications of histones, also called histone code, and nucleosome remodeling	-	-	-	ko:K11254	ko05034,ko05203,ko05322,map05034,map05203,map05322	-	-	-	ko00000,ko00001,ko03036	-	-	-	CENP-T_C	Pt3G05000.1	Pt3G05000.1 gene=Pt3G05000 seq_id=chr3 type=cds	TOANT0028540	TOAAA0008986	1	1	KAG6540107.1	9.9999999999999992E-25	60	79	0	103	Marchantia paleacea	Marchantiaceae	Streptophyta	Viridiplantae	Eukaryota	hypothetical protein Mapa_018562	nr																	Alcoholism; Systemic lupus erythematosus; Viral carcinogenesis	H4	histone H4	Pt3G05000_H4
Pt5G57910	PN3	DOWN	R	81.8932	-3.11571	0.373552	-8.34077	7.38108e-17	1.02203e-14																																																								-			Pt5G57910_NA
Pt4G06850	PN3	DOWN	R	95.4427	-1.50563	0.180692	-8.33257	7.91087e-17	1.08506e-14																																																								-			Pt4G06850_NA
PtQG41670	PN3	DOWN	R	281.991	-3.00233	0.360885	-8.31934	8.84532e-17	1.20189e-14	4432.XP_010265522.1	0.0	1734.0	COG1215@1|root,2QQXZ@2759|Eukaryota,37JZ6@33090|Viridiplantae,3GF6K@35493|Streptophyta	35493|Streptophyta	G	Belongs to the glycosyltransferase 2 family. Plant cellulose synthase subfamily	-	GO:0000271,GO:0000278,GO:0000281,GO:0000910,GO:0003674,GO:0003824,GO:0005575,GO:0005622,GO:0005623,GO:0005737,GO:0005794,GO:0005886,GO:0005975,GO:0005976,GO:0006073,GO:0007049,GO:0008150,GO:0008152,GO:0009058,GO:0009059,GO:0009250,GO:0009507,GO:0009536,GO:0009664,GO:0009832,GO:0009833,GO:0009834,GO:0009987,GO:0010330,GO:0010393,GO:0010395,GO:0010400,GO:0012505,GO:0016020,GO:0016043,GO:0016051,GO:0016740,GO:0016757,GO:0016758,GO:0016759,GO:0017144,GO:0022402,GO:0030243,GO:0030244,GO:0032991,GO:0033692,GO:0034637,GO:0034645,GO:0042546,GO:0043170,GO:0043226,GO:0043227,GO:0043229,GO:0043231,GO:0044036,GO:0044042,GO:0044085,GO:0044237,GO:0044238,GO:0044249,GO:0044260,GO:0044262,GO:0044264,GO:0044424,GO:0044444,GO:0044464,GO:0045229,GO:0045488,GO:0046527,GO:0051273,GO:0051274,GO:0051301,GO:0052546,GO:0061640,GO:0071554,GO:0071555,GO:0071669,GO:0071704,GO:0071840,GO:0071944,GO:1901576,GO:1902494,GO:1903047,GO:1990234	2.4.1.12	ko:K10999	-	-	-	-	ko00000,ko01000,ko01003,ko02000	4.D.3.1.4,4.D.3.1.7	GT2	-	Cellulose_synt,zf-UDP	PtQG41670.1	PtQG41670.1 gene=PtQG41670 seq_id=chr12 type=cds	TOANT0138037	TOAAA0082147	1	1	XP_010265522.1	0	841	927	54	1086	Udp-forming	N/A	N/A	N/A	N/A	PREDICTED: cellulose synthase A catalytic subunit 7	RefSeqPlant										104603242	PREDICTED: cellulose synthase A catalytic subunit 7	MODEL	XM_010267220.2	XP_010265522.1	NW_010729115.1	LOC104603242	-	CESA	cellulose synthase A [EC:2.4.1.12]	PtQG41670_CESA
PtQG27390	PN3	UP	R	420.787	1.17092	0.141188	8.29329	1.10161e-16	1.48299e-14	13333.ERN06404	6.69e-260	734.0	COG0130@1|root,KOG2529@2759|Eukaryota,37JSV@33090|Viridiplantae,3GDKJ@35493|Streptophyta	35493|Streptophyta	J	H ACA ribonucleoprotein complex subunit	-	GO:0000154,GO:0000495,GO:0001522,GO:0003674,GO:0003824,GO:0005575,GO:0005622,GO:0005623,GO:0005634,GO:0005730,GO:0005732,GO:0005737,GO:0005829,GO:0005911,GO:0006139,GO:0006364,GO:0006396,GO:0006725,GO:0006807,GO:0008150,GO:0008152,GO:0009451,GO:0009506,GO:0009982,GO:0009987,GO:0010467,GO:0016070,GO:0016071,GO:0016072,GO:0016073,GO:0016074,GO:0016556,GO:0016853,GO:0016866,GO:0022613,GO:0030054,GO:0031118,GO:0031120,GO:0031123,GO:0031126,GO:0031429,GO:0031974,GO:0031981,GO:0032991,GO:0033979,GO:0034470,GO:0034641,GO:0034660,GO:0034964,GO:0040031,GO:0042254,GO:0043144,GO:0043170,GO:0043226,GO:0043227,GO:0043228,GO:0043229,GO:0043231,GO:0043232,GO:0043233,GO:0043412,GO:0043628,GO:0044085,GO:0044237,GO:0044238,GO:0044422,GO:0044424,GO:0044428,GO:0044444,GO:0044446,GO:0044452,GO:0044464,GO:0046483,GO:0055044,GO:0070013,GO:0071704,GO:0071840,GO:0072588,GO:0090304,GO:1901360,GO:1902494,GO:1990481,GO:1990904	-	ko:K11131	ko03008,map03008	M00425	-	-	ko00000,ko00001,ko00002,ko01000,ko03009,ko03032	-	-	-	DKCLD,PUA,TruB_C_2,TruB_N	PtQG27390.1	PtQG27390.1 gene=PtQG27390 seq_id=chr12 type=cds	TOANT0135387	TOAAA0079677	1	1	XP_022016672.1	2.4000000000000002E-211	355	394	0	422	Helianthus annuus	Asteraceae	Streptophyta	Viridiplantae	Eukaryota	H/ACA ribonucleoprotein complex subunit 4	RefSeqPlant										110916232	H/ACA ribonucleoprotein complex subunit 4	MODEL	XM_022160980.2	XP_022016672.1	NC_035448.2	LOC110916232	Ribosome biogenesis in eukaryotes	DKC1, NOLA4, CBF5	H/ACA ribonucleoprotein complex subunit 4 [EC:5.4.99.-]	PtQG27390_DKC1, NOLA4, CBF5
Pt3G16920	PN3	DOWN	R	63.2631	-2.39024	0.288608	-8.28195	1.21171e-16	1.61624e-14	4432.XP_010263859.1	0.0	1174.0	COG5059@1|root,KOG0242@2759|Eukaryota,37KHV@33090|Viridiplantae,3GC2I@35493|Streptophyta	35493|Streptophyta	Z	Belongs to the TRAFAC class myosin-kinesin ATPase superfamily. Kinesin family	-	GO:0003674,GO:0003774,GO:0003777,GO:0003824,GO:0005575,GO:0005622,GO:0005623,GO:0005856,GO:0005871,GO:0005875,GO:0006928,GO:0007017,GO:0007018,GO:0008150,GO:0009987,GO:0015630,GO:0016462,GO:0016787,GO:0016817,GO:0016818,GO:0016887,GO:0017111,GO:0031347,GO:0032991,GO:0043226,GO:0043228,GO:0043229,GO:0043232,GO:0044422,GO:0044424,GO:0044430,GO:0044446,GO:0044464,GO:0048583,GO:0050789,GO:0065007,GO:0080134	-	ko:K11498	-	-	-	-	ko00000,ko01009,ko03036	-	-	-	Kinesin,zf-C3HC4_3	Pt3G16920.1	Pt3G16920.1 gene=Pt3G16920 seq_id=chr3 type=cds	TOANT0030814	TOAAA0011128	1	1	XP_043712620.1	0	704	842	87	1165	Telopea speciosissima	Proteaceae	Streptophyta	Viridiplantae	Eukaryota	kinesin-like protein KIN-7D																		-	CENPE, KIF10	centromeric protein E	Pt3G16920_CENPE, KIF10
Pt9G47110	PN3	UP	R	238.468	4.4708	0.540496	8.27167	1.32098e-16	1.74597e-14	4432.XP_010269471.1	3.91e-80	247.0	COG0625@1|root,KOG0867@2759|Eukaryota,37N5S@33090|Viridiplantae,3GDH8@35493|Streptophyta	35493|Streptophyta	O	Belongs to the GST superfamily	-	GO:0003674,GO:0003824,GO:0004364,GO:0005488,GO:0005515,GO:0005575,GO:0006950,GO:0008150,GO:0009635,GO:0009636,GO:0016740,GO:0016765,GO:0032991,GO:0042221,GO:0042802,GO:0042803,GO:0046983,GO:0050896	2.5.1.18	ko:K00799	ko00480,ko00980,ko00982,ko00983,ko01524,ko05200,ko05204,ko05225,ko05418,map00480,map00980,map00982,map00983,map01524,map05200,map05204,map05225,map05418	-	R03522,R07002,R07003,R07004,R07023,R07024,R07025,R07026,R07069,R07070,R07083,R07084,R07091,R07092,R07093,R07094,R07100,R07113,R07116,R08280,R09409,R11905	RC00004,RC00069,RC00840,RC00948,RC01704,RC01705,RC01706,RC01758,RC01759,RC01765,RC01767,RC01769,RC02243,RC02527,RC02939,RC02940,RC02942,RC02943,RC02944	ko00000,ko00001,ko01000,ko02000	1.A.12.2.2,1.A.12.3.2	-	-	GST_C,GST_N	Pt9G47110.1	Pt9G47110.1 gene=Pt9G47110 seq_id=chr9 type=cds	TOANT0107293	TOAAA0054714	1	1	XP_010269471.1	5.1000000000000002E-63	124	161	3	213	Nelumbo nucifera	Nelumbonaceae	Streptophyta	Viridiplantae	Eukaryota	PREDICTED: glutathione S-transferase F13-like	RefSeqPlant										104606115	PREDICTED: glutathione S-transferase F13-like	MODEL	XM_010271169.2	XP_010269471.1	NW_010729132.1	LOC104606115	Glutathione metabolism; Metabolism of xenobiotics by cytochrome P450; Drug metabolism - cytochrome P450; Drug metabolism - other enzymes; Platinum drug resistance; Pathways in cancer; Chemical carcinogenesis - DNA adducts; Hepatocellular carcinoma; Fluid shear stress and atherosclerosis	GST, gst	glutathione S-transferase [EC:2.5.1.18]	Pt9G47110_GST, gst
Pt6G21990	PN3	DOWN	R	108.194	-2.13044	0.257648	-8.26881	1.35306e-16	1.77226e-14	88036.EFJ30744	5.89e-106	323.0	2CM7J@1|root,2QPIT@2759|Eukaryota,37JUW@33090|Viridiplantae,3G9DF@35493|Streptophyta	35493|Streptophyta	S	Belongs to the 'GDSL' lipolytic enzyme family	-	-	-	-	-	-	-	-	-	-	-	-	Lipase_GDSL	Pt6G21990.1	Pt6G21990.1 gene=Pt6G21990 seq_id=chr6 type=cds	TOANT0067997	TOAAA0028496	1	1	XP_024529142.1	1.3E-87	172	236	11	360	Selaginella moellendorffii	Selaginellaceae	Streptophyta	Viridiplantae	Eukaryota	GDSL esterase/lipase At3g26430	RefSeqPlant										9650281	GDSL esterase/lipase At3g26430	MODEL	XM_024673374.1	XP_024529142.1	NW_003314271.1	LOC9650281	-			Pt6G21990_NA
Pt6G56430	PN3	UP	R	1183.5	3.43443	0.415721	8.26137	1.44006e-16	1.86938e-14	3694.POPTR_0008s15780.1	1.03e-54	178.0	2CXS2@1|root,2RZBJ@2759|Eukaryota,37UKH@33090|Viridiplantae,3GIWX@35493|Streptophyta,4JPF0@91835|fabids	35493|Streptophyta	S	Early light-induced protein	ELIP	GO:0005575,GO:0005622,GO:0005623,GO:0005737,GO:0006810,GO:0006950,GO:0008150,GO:0009266,GO:0009314,GO:0009408,GO:0009409,GO:0009411,GO:0009416,GO:0009507,GO:0009534,GO:0009535,GO:0009536,GO:0009579,GO:0009628,GO:0009637,GO:0009639,GO:0009642,GO:0009644,GO:0009889,GO:0009987,GO:0010029,GO:0010030,GO:0010114,GO:0010117,GO:0010218,GO:0010224,GO:0010380,GO:0016020,GO:0019222,GO:0031323,GO:0031326,GO:0031976,GO:0031984,GO:0033554,GO:0034357,GO:0034605,GO:0034644,GO:0042651,GO:0043226,GO:0043227,GO:0043229,GO:0043231,GO:0044422,GO:0044424,GO:0044434,GO:0044435,GO:0044436,GO:0044444,GO:0044446,GO:0044464,GO:0048518,GO:0048580,GO:0048582,GO:0050789,GO:0050793,GO:0050794,GO:0050896,GO:0051094,GO:0051171,GO:0051179,GO:0051193,GO:0051234,GO:0051239,GO:0051240,GO:0051716,GO:0055035,GO:0055085,GO:0065007,GO:0070141,GO:0071214,GO:0071478,GO:0071482,GO:0071483,GO:0071484,GO:0071486,GO:0071489,GO:0071490,GO:0071491,GO:0071492,GO:0080167,GO:0090056,GO:0104004,GO:1900140,GO:1901401,GO:1901463,GO:2000026	-	-	-	-	-	-	-	-	-	-	Chloroa_b-bind																																				-			Pt6G56430_NA
Pt8G01480	PN3	UP	R	1063.95	1.71407	0.207629	8.25544	1.51339e-16	1.94719e-14	3847.GLYMA02G36700.1	0.0	1136.0	COG0443@1|root,KOG0101@2759|Eukaryota,37HJ7@33090|Viridiplantae,3G8YX@35493|Streptophyta,4JIK9@91835|fabids	35493|Streptophyta	O	heat shock	-	-	-	ko:K03283	ko03040,ko04010,ko04141,ko04144,ko04213,ko04612,ko04915,ko05134,ko05145,ko05162,ko05164,ko05169,map03040,map04010,map04141,map04144,map04213,map04612,map04915,map05134,map05145,map05162,map05164,map05169	M00353,M00355	-	-	ko00000,ko00001,ko00002,ko01009,ko03009,ko03029,ko03041,ko03051,ko03110,ko04131,ko04147,ko04516	1.A.33.1	-	-	HSP70	Pt8G01480.1	Pt8G01480.1 gene=Pt8G01480 seq_id=chr8 type=cds	TOANT0087530	TOAAA0043147	1	1	XP_042509063.1	0	580	615	10	655	Macadamia integrifolia	Proteaceae	Streptophyta	Viridiplantae	Eukaryota	heat shock 70 kDa protein	RefSeqPlant										122084689	heat shock 70 kDa protein	MODEL	XM_042653129.1	XP_042509063.1	NC_056563.1	LOC122084689	Antigen processing and presentation; Protein processing in endoplasmic reticulum; MAPK signaling pathway; Toxoplasmosis; Measles; Influenza A; Epstein-Barr virus infection; Spliceosome; Endocytosis; Longevity regulating pathway - multiple species; Estrogen signaling pathway; Legionellosis	HSPA1_6_8	heat shock 70kDa protein 1/6/8	Pt8G01480_HSPA1_6_8
Pt6G26450	PN3	UP	R	231.176	1.36747	0.165816	8.24689	1.62574e-16	2.07338e-14	4432.XP_010256793.1	6.75e-55	184.0	KOG2536@1|root,KOG2536@2759|Eukaryota,37J3F@33090|Viridiplantae,3GBP3@35493|Streptophyta	35493|Streptophyta	C	protein At2g39795, mitochondrial-like	-	GO:0005575,GO:0005622,GO:0005623,GO:0005737,GO:0005739,GO:0043226,GO:0043227,GO:0043229,GO:0043231,GO:0044424,GO:0044444,GO:0044464	-	ko:K15414	ko05168,map05168	-	-	-	ko00000,ko00001,ko00536	-	-	-	MAM33	Pt6G26450.1	Pt6G26450.1 gene=Pt6G26450 seq_id=chr6 type=cds	TOANT0068775	TOAAA0029212	1	1	XP_010256793.1	1.2E-44	113	166	6	260	Nelumbo nucifera	Nelumbonaceae	Streptophyta	Viridiplantae	Eukaryota	PREDICTED: uncharacterized protein At2g39795																		Herpes simplex virus 1 infection	C1QBP	complement component 1 Q subcomponent-binding protein, mitochondrial	Pt6G26450_C1QBP
PtJG44950	PN3	DOWN	R	94.72	-2.41318	0.293038	-8.23505	1.79477e-16	2.26906e-14	13333.ERN12791	6.31e-126	360.0	COG0655@1|root,KOG3135@2759|Eukaryota,37ID9@33090|Viridiplantae,3GD9G@35493|Streptophyta	35493|Streptophyta	DTZ	Minor allergen Alt a	-	-	1.6.5.2	ko:K03809	ko00130,ko01110,map00130,map01110	-	R02964,R03643,R03816	RC00819	ko00000,ko00001,ko01000	-	-	-	FMN_red	PtJG44950.1	PtJG44950.1 gene=PtJG44950 seq_id=chr11 type=cds	TOANT0128116	TOAAA0074041	1	1	XP_006851210.1	7.4000000000000006E-98	174	192	0	203	Amborella trichopoda	Amborellaceae	Streptophyta	Viridiplantae	Eukaryota	probable NAD(P)H dehydrogenase (quinone) FQR1-like 1	RefSeqPlant										18441017	probable NAD(P)H dehydrogenase (quinone) FQR1-like 1	MODEL	XM_006851147.3	XP_006851210.1	NW_006499810.1	LOC18441017	Biosynthesis of secondary metabolites; Ubiquinone and other terpenoid-quinone biosynthesis	wrbA	NAD(P)H dehydrogenase (quinone) [EC:1.6.5.2]	PtJG44950_wrbA
Pt3G30610	PN3	DOWN	R	894.598	-3.26391	0.396661	-8.22846	1.89642e-16	2.3769e-14	88036.EFJ15021	4.7e-131	377.0	28MEX@1|root,2QTYF@2759|Eukaryota,37HFW@33090|Viridiplantae,3GC0P@35493|Streptophyta	35493|Streptophyta	C	The light-harvesting complex (LHC) functions as a light receptor, it captures and delivers excitation energy to photosystems with which it is closely associated	-	GO:0003674,GO:0005488,GO:0005515,GO:0005575,GO:0005622,GO:0005623,GO:0005737,GO:0006091,GO:0006950,GO:0008150,GO:0008152,GO:0009266,GO:0009314,GO:0009409,GO:0009416,GO:0009507,GO:0009526,GO:0009532,GO:0009534,GO:0009535,GO:0009536,GO:0009570,GO:0009579,GO:0009628,GO:0009637,GO:0009639,GO:0009642,GO:0009644,GO:0009645,GO:0009765,GO:0009768,GO:0009941,GO:0009987,GO:0010114,GO:0010218,GO:0010287,GO:0015979,GO:0016020,GO:0016168,GO:0019684,GO:0019904,GO:0031409,GO:0031967,GO:0031975,GO:0031976,GO:0031984,GO:0034357,GO:0042651,GO:0043167,GO:0043168,GO:0043226,GO:0043227,GO:0043229,GO:0043231,GO:0044237,GO:0044422,GO:0044424,GO:0044434,GO:0044435,GO:0044436,GO:0044444,GO:0044446,GO:0044464,GO:0046906,GO:0048037,GO:0050896,GO:0055035,GO:0097159,GO:1901363	-	ko:K08907	ko00196,map00196	-	-	-	ko00000,ko00001,ko00194	-	-	-	Chloroa_b-bind	Pt3G30610.1	Pt3G30610.1 gene=Pt3G30610 seq_id=chr3 type=cds	TOANT0033082	TOAAA0013200	1	1	XP_042952527.1	2.4000000000000002E-103	178	202	1	240	Carya illinoinensis	Juglandaceae	Streptophyta	Viridiplantae	Eukaryota	chlorophyll a-b binding protein 6A																		Photosynthesis - antenna proteins	LHCA1	light-harvesting complex I chlorophyll a/b binding protein 1	Pt3G30610_LHCA1
PtXG31910	PN3	DOWN	R	38.7159	-3.28846	0.400528	-8.21033	2.20587e-16	2.71789e-14	4113.PGSC0003DMT400075608	3.97e-151	446.0	COG0057@1|root,KOG0657@2759|Eukaryota,37NET@33090|Viridiplantae,3G7RA@35493|Streptophyta,44SII@71274|asterids	35493|Streptophyta	G	Glyceraldehyde-3-phosphate dehydrogenase B	-	-	1.2.1.13	ko:K05298	ko00710,ko01100,ko01120,ko01200,map00710,map01100,map01120,map01200	M00165,M00166	R01063	RC00149	ko00000,ko00001,ko00002,ko01000	-	-	-	CP12,Gp_dh_C,Gp_dh_N	PtXG31910.1	PtXG31910.1 gene=PtXG31910 seq_id=chr10 type=cds	TOANT0115709	TOAAA0062547	1	1	XP_006342537.1	1.2E-123	231	289	12	391	Solanum tuberosum	Solanaceae	Streptophyta	Viridiplantae	Eukaryota	PREDICTED: glyceraldehyde-3-phosphate dehydrogenase B																		Metabolic pathways; Microbial metabolism in diverse environments; Carbon metabolism; Carbon fixation by Calvin cycle	GAPA	glyceraldehyde-3-phosphate dehydrogenase (NADP+) (phosphorylating) [EC:1.2.1.13]	PtXG31910_GAPA
Pt8G00360	PN3	DOWN	R	21.3159	-3.30112	0.40241	-8.20337	2.33738e-16	2.85573e-14	3760.EMJ14610	1.59e-24	103.0	2BYKQ@1|root,2QQ4A@2759|Eukaryota,37KIT@33090|Viridiplantae,3G7XG@35493|Streptophyta,4JGPT@91835|fabids	35493|Streptophyta	S	germin-like protein	-	-	-	-	-	-	-	-	-	-	-	-	Cupin_1	Pt8G00360.1	Pt8G00360.1 gene=Pt8G00360 seq_id=chr8 type=cds	TOANT0087313	TOAAA0042939	1	1	XP_024517257.1	6.0000000000000002E-61	117	160	21	240	Selaginella moellendorffii	Selaginellaceae	Streptophyta	Viridiplantae	Eukaryota	germin-like protein 1-3	RefSeqPlant										112341422	germin-like protein 1-3	MODEL	XM_024661489.1	XP_024517257.1	NW_003314263.1	LOC112341422	-			Pt8G00360_NA
PtQG32970	PN3	DOWN	R	188.041	-1.27752	0.155982	-8.19017	2.60851e-16	3.16043e-14	42345.XP_008801551.1	1.22e-24	95.1	2CVX2@1|root,2S4HK@2759|Eukaryota,37WCR@33090|Viridiplantae,3GKBM@35493|Streptophyta	35493|Streptophyta	-	-	-	-	-	-	-	-	-	-	-	-	-	-	-																																				-			PtQG32970_NA
PtJG01340	PN3	UP	R	74.2998	3.84643	0.469953	8.18472	2.72945e-16	3.25275e-14	88036.EFJ17871	1.49e-114	342.0	KOG0610@1|root,KOG0610@2759|Eukaryota,37J12@33090|Viridiplantae,3GE67@35493|Streptophyta	35493|Streptophyta	T	serine threonine-protein kinase	-	-	-	-	-	-	-	-	-	-	-	-	Pkinase	PtJG01340.1	PtJG01340.1 gene=PtJG01340 seq_id=chr11 type=cds	TOANT0120004	TOAAA0066473	1	1	XP_002981170.2	2.1000000000000001E-94	176	230	42	352	Selaginella moellendorffii	Selaginellaceae	Streptophyta	Viridiplantae	Eukaryota	protein kinase PINOID	RefSeqPlant										9657944	protein kinase PINOID	MODEL	XM_002981124.2	XP_002981170.2	NW_003314308.1	LOC9657944	-			PtJG01340_NA
PtQG01340	PN3	DOWN	R	97.1054	-2.2336	0.272889	-8.18504	2.72217e-16	3.25275e-14	15368.BRADI2G52790.1	0.0	875.0	COG5023@1|root,KOG1375@2759|Eukaryota,37IAA@33090|Viridiplantae,3GEU0@35493|Streptophyta,3M60J@4447|Liliopsida,3IKYB@38820|Poales	35493|Streptophyta	Z	Tubulin is the major constituent of microtubules. It binds two moles of GTP, one at an exchangeable site on the beta chain and one at a non-exchangeable site on the alpha chain	-	GO:0005575,GO:0005622,GO:0005623,GO:0005856,GO:0043226,GO:0043228,GO:0043229,GO:0043232,GO:0044424,GO:0044464	-	ko:K07375	ko04145,ko04540,ko05130,map04145,map04540,map05130	-	-	-	ko00000,ko00001,ko03036,ko04147,ko04812	-	-	-	Tubulin,Tubulin_C	PtQG01340.1	PtQG01340.1 gene=PtQG01340 seq_id=chr12 type=cds	TOANT0130247	TOAAA0074878	1	1	XP_034896672.1	1.0999999999999999E-252	429	435	3	444	Populus alba	Salicaceae	Streptophyta	Viridiplantae	Eukaryota	tubulin beta-2 chain-like	RefSeqPlant										118035247	tubulin beta-2 chain-like	MODEL	XM_035040781.1	XP_034896672.1	NW_023272072.1	LOC118035247	Phagosome; Gap junction; Pathogenic Escherichia coli infection	TUBB	tubulin beta	PtQG01340_TUBB
Pt9G41450	PN3	DOWN	R	40.2191	-2.44215	0.298421	-8.18358	2.7553e-16	3.25685e-14	71139.XP_010032431.1	3.2e-27	117.0	2CHKY@1|root,2QV4I@2759|Eukaryota,37JKV@33090|Viridiplantae,3GA73@35493|Streptophyta	35493|Streptophyta	-	-	-	-	-	-	-	-	-	-	-	-	-	-	-	Pt9G41450.1	Pt9G41450.1 gene=Pt9G41450 seq_id=chr9 type=cds	TOANT0106264	TOAAA0053759	1	1	XP_038691462.1	1.1E-32	73	116	1	189	Tripterygium wilfordii	Celastraceae	Streptophyta	Viridiplantae	Eukaryota	uncharacterized protein LOC119989794	RefSeqPlant										119989794	uncharacterized protein LOC119989794	MODEL	XM_038835534.1	XP_038691462.1	NC_052232.1	LOC119989794	-			Pt9G41450_NA
Pt6G26360	PN3	DOWN	R	49.5529	-4.03376	0.49573	-8.137	4.05184e-16	4.75078e-14	218851.Aquca_027_00137.1	1.39e-66	205.0	KOG1744@1|root,KOG1744@2759|Eukaryota,37TXA@33090|Viridiplantae,3GHYP@35493|Streptophyta	35493|Streptophyta	B	histone H2B	-	GO:0005575,GO:0005622,GO:0005623,GO:0005634,GO:0005694,GO:0005737,GO:0009507,GO:0009536,GO:0043226,GO:0043227,GO:0043228,GO:0043229,GO:0043231,GO:0043232,GO:0044424,GO:0044444,GO:0044464	-	ko:K11252	ko05034,ko05203,ko05322,map05034,map05203,map05322	-	-	-	ko00000,ko00001,ko03036,ko04147	-	-	-	Histone	Pt6G26360.1	Pt6G26360.1 gene=Pt6G26360 seq_id=chr6 type=cds	TOANT0068755	TOAAA0029192	1	1	XP_017251771.1	1.5E-52	119	121	9	144	Daucus carota subsp. sativus	Apiaceae	Streptophyta	Viridiplantae	Eukaryota	PREDICTED: histone H2B-like	RefSeqPlant										108222362	PREDICTED: histone H2B-like	MODEL	XM_017396282.1	XP_017251771.1	NC_030385.1	LOC108222362	Alcoholism; Systemic lupus erythematosus; Viral carcinogenesis	H2B	histone H2B	Pt6G26360_H2B
Pt7G29350	PN3	DOWN	R	66.2648	-2.01349	0.247482	-8.13589	4.0892e-16	4.75623e-14	4432.XP_010271173.1	6.41e-136	427.0	COG3145@1|root,KOG4176@2759|Eukaryota,37HK5@33090|Viridiplantae,3GAYZ@35493|Streptophyta	35493|Streptophyta	I	Hydroxyproline-rich glycoprotein family protein	-	-	-	-	-	-	-	-	-	-	-	-	-	Pt7G29350.1	Pt7G29350.1 gene=Pt7G29350 seq_id=chr7 type=cds	TOANT0081289	TOAAA0039598	1	1	XP_050118527.1	2.7E-117	290	380	129	693	Malus sylvestris	Rosaceae	Streptophyta	Viridiplantae	Eukaryota	RNA demethylase ALKBH10B-like	RefSeqPlant										126596095	RNA demethylase ALKBH10B-like	MODEL	XM_050262570.1	XP_050118527.1	NC_062272.1	LOC126596095	-			Pt7G29350_NA
Pt9G43910	PN3	DOWN	R	584.833	-1.32363	0.162941	-8.12336	4.53457e-16	5.23239e-14	4432.XP_010257672.1	1.94e-232	648.0	28NR1@1|root,2QVB2@2759|Eukaryota,37HM8@33090|Viridiplantae,3GA7F@35493|Streptophyta	35493|Streptophyta	S	BEST Arabidopsis thaliana protein match is Protein of	-	-	-	-	-	-	-	-	-	-	-	-	Neprosin,Neprosin_AP	Pt9G43910.1	Pt9G43910.1 gene=Pt9G43910 seq_id=chr9 type=cds	TOANT0106682	TOAAA0054144	1	1	XP_043691745.1	1.2999999999999999E-184	302	337	5	382	Telopea speciosissima	Proteaceae	Streptophyta	Viridiplantae	Eukaryota	uncharacterized protein LOC122642369	RefSeqPlant										122642369	uncharacterized protein LOC122642369	MODEL	XM_043835810.1	XP_043691745.1	NC_057925.1	LOC122642369	-			Pt9G43910_NA
PtJG36910	PN3	DOWN	R	64.1588	-2.52686	0.312025	-8.09828	5.5742e-16	6.38137e-14	88036.EFJ19261	2.62e-163	473.0	COG0515@1|root,KOG1187@2759|Eukaryota,37PBY@33090|Viridiplantae,3GFDZ@35493|Streptophyta	35493|Streptophyta	T	belongs to the protein kinase superfamily	-	GO:0000003,GO:0003006,GO:0003674,GO:0003824,GO:0004672,GO:0004674,GO:0004675,GO:0004888,GO:0005575,GO:0005623,GO:0005886,GO:0006464,GO:0006468,GO:0006793,GO:0006796,GO:0006807,GO:0007154,GO:0007165,GO:0007166,GO:0007167,GO:0007178,GO:0007275,GO:0008150,GO:0008152,GO:0009653,GO:0009790,GO:0009791,GO:0009793,GO:0009888,GO:0009987,GO:0010065,GO:0010068,GO:0010154,GO:0016020,GO:0016301,GO:0016310,GO:0016740,GO:0016772,GO:0016773,GO:0019199,GO:0019538,GO:0022414,GO:0023052,GO:0032501,GO:0032502,GO:0036211,GO:0038023,GO:0042335,GO:0043170,GO:0043412,GO:0044237,GO:0044238,GO:0044260,GO:0044267,GO:0044464,GO:0046777,GO:0048316,GO:0048507,GO:0048508,GO:0048608,GO:0048646,GO:0048731,GO:0048856,GO:0050789,GO:0050794,GO:0050896,GO:0051716,GO:0060089,GO:0061458,GO:0065007,GO:0071704,GO:0071944,GO:0140096,GO:1901564,GO:1905393	2.7.11.1	ko:K04733	ko04010,ko04064,ko04620,ko04621,ko04624,ko04722,ko05133,ko05140,ko05142,ko05145,ko05152,ko05162,ko05164,map04010,map04064,map04620,map04621,map04624,map04722,map05133,map05140,map05142,map05145,map05152,map05162,map05164	M00686	-	-	ko00000,ko00001,ko00002,ko01000,ko01001	-	-	-	Pkinase,Pkinase_Tyr	PtJG36910.1	PtJG36910.1 gene=PtJG36910 seq_id=chr11 type=cds	TOANT0126761	TOAAA0072781	1	1	XP_024540616.1	6.5000000000000002E-131	230	278	1	330	Selaginella moellendorffii	Selaginellaceae	Streptophyta	Viridiplantae	Eukaryota	probable serine/threonine-protein kinase PBL7	RefSeqPlant										9635551	probable serine/threonine-protein kinase PBL7	MODEL	XM_024684848.1	XP_024540616.1	NW_003314303.1	LOC9635551	Tuberculosis; Chagas disease; MAPK signaling pathway; NF-kappa B signaling pathway; Toll-like receptor signaling pathway; NOD-like receptor signaling pathway; Toll and Imd signaling pathway; Neurotrophin signaling pathway; Pertussis; Leishmaniasis; Toxoplasmosis; Measles; Influenza A	IRAK4	interleukin-1 receptor-associated kinase 4 [EC:2.7.11.1]	PtJG36910_IRAK4
PtJG05160	PN3	UP	R	53.3855	4.95305	0.611755	8.09646	5.65821e-16	6.42693e-14																					PtJG05160.1	PtJG05160.1 gene=PtJG05160 seq_id=chr11 type=cds	TOANT0120807	TOAAA0067227	1	1	XP_002516986.2	7.1000000000000007E-18	40	70	0	107	Ricinus communis	Euphorbiaceae	Streptophyta	Viridiplantae	Eukaryota	major allergen Pru ar 1	RefSeqPlant										8278790	major allergen Pru ar 1	MODEL	XM_002516940.4	XP_002516986.2	NC_063264.1	LOC8278790	-			PtJG05160_NA
PtJG08560	PN3	DOWN	R	40.7152	-3.99276	0.494941	-8.06713	7.19676e-16	8.11113e-14	29760.VIT_03s0038g02520.t01	9.65e-134	386.0	COG0580@1|root,KOG0223@2759|Eukaryota,37I73@33090|Viridiplantae,3G7V9@35493|Streptophyta	35493|Streptophyta	G	Belongs to the MIP aquaporin (TC 1.A.8) family	-	GO:0001101,GO:0003674,GO:0003676,GO:0003723,GO:0003729,GO:0005215,GO:0005372,GO:0005488,GO:0005575,GO:0005622,GO:0005623,GO:0005634,GO:0005737,GO:0005773,GO:0005886,GO:0005887,GO:0005911,GO:0006810,GO:0006811,GO:0006833,GO:0008150,GO:0009506,GO:0009719,GO:0009725,GO:0009737,GO:0010033,GO:0015250,GO:0015267,GO:0015318,GO:0016020,GO:0016021,GO:0022803,GO:0022838,GO:0022857,GO:0030054,GO:0031224,GO:0031225,GO:0031226,GO:0033993,GO:0034220,GO:0042044,GO:0042221,GO:0043226,GO:0043227,GO:0043229,GO:0043231,GO:0044424,GO:0044425,GO:0044444,GO:0044459,GO:0044464,GO:0046658,GO:0050896,GO:0051179,GO:0051234,GO:0055044,GO:0055085,GO:0071944,GO:0097159,GO:0097305,GO:1901363,GO:1901700	-	ko:K09872	-	-	-	-	ko00000,ko02000	1.A.8,1.A.8.11	-	-	MIP	PtJG08560.1	PtJG08560.1 gene=PtJG08560 seq_id=chr11 type=cds	TOANT0121490	TOAAA0067872	1	1	XP_034682104.1	3.0000000000000001E-105	191	219	2	275	Vitis riparia	Vitaceae	Streptophyta	Viridiplantae	Eukaryota	aquaporin PIP2-7	RefSeqPlant										117911796	aquaporin PIP2-7	MODEL	XM_034826213.1	XP_034682104.1	NC_048433.1	LOC117911796	-	PIP	aquaporin PIP	PtJG08560_PIP
PtXG50800	PN3	DOWN	R	327.388	-1.00224	0.124313	-8.06217	7.4949e-16	8.38218e-14	13333.ERN07325	1.68e-239	696.0	28IWQ@1|root,2QR8D@2759|Eukaryota,37NCF@33090|Viridiplantae,3GBMS@35493|Streptophyta	35493|Streptophyta	S	VIN3-like protein 2	-	GO:0001666,GO:0003674,GO:0005488,GO:0005515,GO:0005575,GO:0005622,GO:0005623,GO:0005634,GO:0005654,GO:0005677,GO:0005911,GO:0006950,GO:0007623,GO:0008150,GO:0009266,GO:0009409,GO:0009506,GO:0009628,GO:0009892,GO:0009893,GO:0009987,GO:0010048,GO:0010468,GO:0010604,GO:0010605,GO:0010629,GO:0010638,GO:0016604,GO:0016607,GO:0017053,GO:0019222,GO:0030054,GO:0031056,GO:0031058,GO:0031060,GO:0031062,GO:0031323,GO:0031325,GO:0031399,GO:0031401,GO:0031519,GO:0031974,GO:0031981,GO:0032268,GO:0032270,GO:0032501,GO:0032922,GO:0032991,GO:0033043,GO:0033044,GO:0033554,GO:0035064,GO:0036293,GO:0040029,GO:0042393,GO:0042802,GO:0043226,GO:0043227,GO:0043229,GO:0043231,GO:0043233,GO:0044422,GO:0044424,GO:0044428,GO:0044446,GO:0044451,GO:0044464,GO:0045814,GO:0048511,GO:0048518,GO:0048519,GO:0048522,GO:0048580,GO:0048583,GO:0048587,GO:0050789,GO:0050793,GO:0050794,GO:0050896,GO:0051128,GO:0051130,GO:0051171,GO:0051173,GO:0051239,GO:0051246,GO:0051247,GO:0051569,GO:0051570,GO:0051571,GO:0051574,GO:0051716,GO:0055044,GO:0060255,GO:0061085,GO:0061087,GO:0065007,GO:0070013,GO:0070417,GO:0070482,GO:0080090,GO:0090568,GO:0140030,GO:0140034,GO:1900109,GO:1900111,GO:1902275,GO:1905269,GO:2000026,GO:2000028,GO:2000241,GO:2001252	-	-	-	-	-	-	-	-	-	-	PHD_Oberon,fn3	PtXG50800.1	PtXG50800.1 gene=PtXG50800 seq_id=chr10 type=cds	TOANT0118977	TOAAA0065530	1	1	XP_006845650.2	6.2999999999999999E-204	422	549	58	847	Amborella trichopoda	Amborellaceae	Streptophyta	Viridiplantae	Eukaryota	protein VERNALIZATION INSENSITIVE 3	RefSeqPlant										18435544	protein VERNALIZATION INSENSITIVE 3	MODEL	XM_006845587.3	XP_006845650.2	NW_006498608.1	LOC18435544	-			PtXG50800_NA
Pt9G61040	PN3	DOWN	R	33.2545	-2.80093	0.348061	-8.04722	8.46924e-16	9.39956e-14	3983.cassava4.1_011597m	8.36e-67	225.0	COG5147@1|root,KOG0048@2759|Eukaryota,37RBS@33090|Viridiplantae,3G7XN@35493|Streptophyta,4JMBT@91835|fabids	35493|Streptophyta	K	transcription factor	-	GO:0000981,GO:0000988,GO:0000989,GO:0001067,GO:0001076,GO:0001101,GO:0001134,GO:0001135,GO:0003674,GO:0003676,GO:0003677,GO:0003700,GO:0005488,GO:0005575,GO:0005622,GO:0005623,GO:0005634,GO:0006355,GO:0006357,GO:0006950,GO:0006952,GO:0008150,GO:0009605,GO:0009607,GO:0009620,GO:0009719,GO:0009725,GO:0009751,GO:0009832,GO:0009834,GO:0009889,GO:0009891,GO:0009893,GO:0009987,GO:0010033,GO:0010468,GO:0010556,GO:0010557,GO:0010604,GO:0010628,GO:0014070,GO:0019219,GO:0019222,GO:0030154,GO:0031323,GO:0031325,GO:0031326,GO:0031328,GO:0032502,GO:0042221,GO:0042493,GO:0042546,GO:0043207,GO:0043226,GO:0043227,GO:0043229,GO:0043231,GO:0043565,GO:0044085,GO:0044087,GO:0044089,GO:0044212,GO:0044424,GO:0044464,GO:0045893,GO:0045935,GO:0046677,GO:0048518,GO:0048522,GO:0048869,GO:0050789,GO:0050794,GO:0050832,GO:0050896,GO:0051171,GO:0051173,GO:0051252,GO:0051254,GO:0051704,GO:0051707,GO:0060255,GO:0065007,GO:0071554,GO:0071669,GO:0071840,GO:0080090,GO:0097159,GO:0098542,GO:0140110,GO:1901348,GO:1901363,GO:1901700,GO:1902680,GO:1903338,GO:1903340,GO:1903506,GO:1903508,GO:2000112,GO:2000652,GO:2001141	-	ko:K09422	-	-	-	-	ko00000,ko03000	-	-	-	Myb_DNA-binding	Pt9G61040.1	Pt9G61040.1 gene=Pt9G61040 seq_id=chr9 type=cds	TOANT0109725	TOAAA0056985	1	1	XP_015571138.3	1.4999999999999999E-56	108	119	3	131	Ricinus communis	Euphorbiaceae	Streptophyta	Viridiplantae	Eukaryota	transcription factor MYB46	RefSeqPlant										8274460	transcription factor MYB46	MODEL	XM_015715652.3	XP_015571138.3	NC_063259.1	LOC8274460	-	MYBP	transcription factor MYB, plant	Pt9G61040_MYBP
PtJG47930	PN3	UP	R	418.017	1.76955	0.220852	8.0124	1.12494e-15	1.22974e-13																																																								-			PtJG47930_NA
Pt5G26840	PN3	DOWN	R	27.8961	-3.90333	0.488226	-7.99493	1.2965e-15	1.38602e-13	29760.VIT_08s0058g01480.t01	1.94e-114	342.0	COG3934@1|root,2QU0Z@2759|Eukaryota,37MW8@33090|Viridiplantae,3GC1G@35493|Streptophyta	35493|Streptophyta	G	Belongs to the glycosyl hydrolase 5 (cellulase A) family	-	GO:0000272,GO:0003674,GO:0003824,GO:0004553,GO:0004567,GO:0005975,GO:0005976,GO:0007275,GO:0008150,GO:0008152,GO:0009056,GO:0009057,GO:0009791,GO:0009845,GO:0009987,GO:0010412,GO:0015923,GO:0016052,GO:0016787,GO:0016798,GO:0016985,GO:0016998,GO:0032501,GO:0032502,GO:0043170,GO:0044036,GO:0044237,GO:0044238,GO:0044247,GO:0044248,GO:0044260,GO:0044262,GO:0044264,GO:0044275,GO:0046355,GO:0048856,GO:0071554,GO:0071704,GO:0090351,GO:1901575	3.2.1.78	ko:K19355	ko00051,map00051	-	R01332	RC00467	ko00000,ko00001,ko01000	-	-	-	Cellulase																																				Fructose and mannose metabolism	MAN	mannan endo-1,4-beta-mannosidase [EC:3.2.1.78]	Pt5G26840_MAN
PtXG49280	PN3	DOWN	R	57.5571	-2.34357	0.293103	-7.99574	1.28802e-15	1.38602e-13																					PtXG49280.1	PtXG49280.1 gene=PtXG49280 seq_id=chr10 type=cds	TOANT0118707	TOAAA0065279	1	1	KAH9297263.1	1.7000000000000001E-13	60	79	40	166	Taxus chinensis	Taxaceae	Streptophyta	Viridiplantae	Eukaryota	hypothetical protein KI387_028945																		-			PtXG49280_NA
Pt6G01010	PN3	DOWN	R	34.1534	-3.15137	0.396807	-7.9418	1.99267e-15	2.11154e-13	88036.EFJ36646	9.55e-91	285.0	COG3240@1|root,2QQRE@2759|Eukaryota,37JWU@33090|Viridiplantae,3GGZ9@35493|Streptophyta	35493|Streptophyta	I	Belongs to the 'GDSL' lipolytic enzyme family	GLIP6	GO:0003674,GO:0003824,GO:0016298,GO:0016787,GO:0016788	-	-	-	-	-	-	-	-	-	-	Lipase_GDSL	Pt6G01010.1	Pt6G01010.1 gene=Pt6G01010 seq_id=chr6 type=cds	TOANT0064162	TOAAA0024923	1	1	XP_024540397.1	5.5000000000000002E-78	163	210	11	363	Selaginella moellendorffii	Selaginellaceae	Streptophyta	Viridiplantae	Eukaryota	GDSL esterase/lipase 6	RefSeqPlant										9629650	GDSL esterase/lipase 6	MODEL	XM_024684629.1	XP_024540397.1	NW_003314262.1	LOC9629650	-			Pt6G01010_NA
Pt9G04070	PN3	DOWN	R	61.1082	-2.50746	0.315758	-7.94108	2.00422e-15	2.11154e-13	71139.XP_010045290.1	7.54e-43	142.0	KOG3484@1|root,KOG3484@2759|Eukaryota,37VC0@33090|Viridiplantae,3GJK6@35493|Streptophyta	35493|Streptophyta	D	Binds to the catalytic subunit of the cyclin dependent kinases and is essential for their biological function	CKS1	GO:0000079,GO:0000151,GO:0000278,GO:0000307,GO:0001932,GO:0001934,GO:0003674,GO:0005488,GO:0005515,GO:0005575,GO:0005622,GO:0005623,GO:0005634,GO:0005737,GO:0006139,GO:0006259,GO:0006260,GO:0006261,GO:0006355,GO:0006725,GO:0006807,GO:0007049,GO:0007346,GO:0008047,GO:0008150,GO:0008152,GO:0009058,GO:0009059,GO:0009889,GO:0009891,GO:0009893,GO:0009987,GO:0010468,GO:0010556,GO:0010557,GO:0010562,GO:0010604,GO:0010628,GO:0016538,GO:0019005,GO:0019207,GO:0019209,GO:0019219,GO:0019220,GO:0019222,GO:0019887,GO:0019899,GO:0019900,GO:0019901,GO:0022402,GO:0030234,GO:0030295,GO:0031323,GO:0031325,GO:0031326,GO:0031328,GO:0031399,GO:0031401,GO:0031461,GO:0032147,GO:0032182,GO:0032268,GO:0032270,GO:0032991,GO:0033674,GO:0034641,GO:0034645,GO:0042023,GO:0042325,GO:0042327,GO:0042393,GO:0043085,GO:0043130,GO:0043170,GO:0043226,GO:0043227,GO:0043229,GO:0043231,GO:0043539,GO:0043549,GO:0044093,GO:0044237,GO:0044238,GO:0044249,GO:0044260,GO:0044424,GO:0044464,GO:0044786,GO:0045737,GO:0045787,GO:0045859,GO:0045860,GO:0045893,GO:0045935,GO:0045937,GO:0046483,GO:0048518,GO:0048522,GO:0050789,GO:0050790,GO:0050794,GO:0051171,GO:0051173,GO:0051174,GO:0051246,GO:0051247,GO:0051252,GO:0051254,GO:0051338,GO:0051347,GO:0051726,GO:0060255,GO:0061575,GO:0061695,GO:0065007,GO:0065009,GO:0071704,GO:0071900,GO:0071902,GO:0080090,GO:0090304,GO:0098772,GO:1901360,GO:1901576,GO:1902494,GO:1902554,GO:1902680,GO:1902911,GO:1903506,GO:1903508,GO:1904029,GO:1904031,GO:1990234,GO:2000112,GO:2001141	-	ko:K02219	ko04111,ko05200,ko05222,map04111,map05200,map05222	-	-	-	ko00000,ko00001	-	-	-	CKS	Pt9G04070.1	Pt9G04070.1 gene=Pt9G04070 seq_id=chr9 type=cds	TOANT0099353	TOAAA0047318	1	1	XP_031501644.1	1.1E-31	64	72	0	80	Nymphaea colorata	Nymphaeaceae	Streptophyta	Viridiplantae	Eukaryota	cyclin-dependent kinases regulatory subunit 2	RefSeqPlant										116265224	cyclin-dependent kinases regulatory subunit 2	MODEL	XM_031645784.2	XP_031501644.1	NC_045149.1	LOC116265224	Pathways in cancer; Cell cycle - yeast; Small cell lung cancer	CKS1	cyclin-dependent kinase regulatory subunit CKS1	Pt9G04070_CKS1
PtJG39560	PN3	DOWN	R	2537.39	-1.2566	0.159246	-7.89096	2.9987e-15	3.13655e-13	4536.ONIVA12G18200.1	0.0	1305.0	COG0620@1|root,KOG2263@2759|Eukaryota,37MWV@33090|Viridiplantae,3G84Z@35493|Streptophyta,3KWK7@4447|Liliopsida,3I2CV@38820|Poales	35493|Streptophyta	E	methionine synthase activity	-	GO:0000096,GO:0000097,GO:0003674,GO:0003824,GO:0003871,GO:0005575,GO:0005576,GO:0005622,GO:0005623,GO:0005737,GO:0005829,GO:0006082,GO:0006520,GO:0006555,GO:0006790,GO:0006807,GO:0008150,GO:0008152,GO:0008168,GO:0008172,GO:0008652,GO:0008705,GO:0009058,GO:0009066,GO:0009067,GO:0009086,GO:0009987,GO:0016053,GO:0016740,GO:0016741,GO:0019752,GO:0032259,GO:0042084,GO:0042085,GO:0043436,GO:0044237,GO:0044238,GO:0044249,GO:0044272,GO:0044281,GO:0044283,GO:0044424,GO:0044444,GO:0044464,GO:0046394,GO:0050667,GO:0071704,GO:1901564,GO:1901566,GO:1901576,GO:1901605,GO:1901607	2.1.1.14	ko:K00549	ko00270,ko00450,ko01100,ko01110,ko01230,map00270,map00450,map01100,map01110,map01230	M00017	R04405,R09365	RC00035,RC00113,RC01241	ko00000,ko00001,ko00002,ko01000	-	-	-	Meth_synt_1,Meth_synt_2	PtJG39560.1	PtJG39560.1 gene=PtJG39560 seq_id=chr11 type=cds	TOANT0127222	TOAAA0073209	1	1	XP_020092018.1	0	650	709	0	766	Ananas comosus	Bromeliaceae	Streptophyta	Viridiplantae	Eukaryota	5-methyltetrahydropteroyltriglutamate--homocysteine methyltransferase 2-like	RefSeqPlant										109712695	5-methyltetrahydropteroyltriglutamate--homocysteine methyltransferase 2-like	MODEL	XM_020236429.1	XP_020092018.1	NC_033627.1	LOC109712695	Metabolic pathways; Biosynthesis of secondary metabolites; Biosynthesis of amino acids; Cysteine and methionine metabolism; Selenocompound metabolism	metE	5-methyltetrahydropteroyltriglutamate--homocysteine methyltransferase [EC:2.1.1.14]	PtJG39560_metE
Pt6G22040	PN3	DOWN	R	77.9469	-1.96999	0.249718	-7.88883	3.05023e-15	3.16767e-13	88036.EFJ22901	2.39e-117	353.0	2CM7J@1|root,2QPIT@2759|Eukaryota,37JUW@33090|Viridiplantae,3G9DF@35493|Streptophyta	35493|Streptophyta	S	Belongs to the 'GDSL' lipolytic enzyme family	-	-	-	-	-	-	-	-	-	-	-	-	Lipase_GDSL	Pt6G22040.1	Pt6G22040.1 gene=Pt6G22040 seq_id=chr6 type=cds	TOANT0068002	TOAAA0028499	1	1	XP_024529142.1	4.0999999999999999E-97	177	239	6	355	Selaginella moellendorffii	Selaginellaceae	Streptophyta	Viridiplantae	Eukaryota	GDSL esterase/lipase At3g26430	RefSeqPlant										9650281	GDSL esterase/lipase At3g26430	MODEL	XM_024673374.1	XP_024529142.1	NW_003314271.1	LOC9650281	-			Pt6G22040_NA
Pt5G39900	PN3	DOWN	R	248.077	-2.83243	0.360115	-7.86535	3.68065e-15	3.79524e-13	4432.XP_010244491.1	3.38e-291	806.0	COG2132@1|root,KOG1263@2759|Eukaryota,37I5Z@33090|Viridiplantae,3G7TH@35493|Streptophyta	35493|Streptophyta	Q	L-ascorbate oxidase homolog	-	-	-	-	-	-	-	-	-	-	-	-	Cu-oxidase,Cu-oxidase_2,Cu-oxidase_3																																				-			Pt5G39900_NA
PtQG12920	PN3	DOWN	R	51.9972	-2.50818	0.319185	-7.85807	3.90095e-15	3.99407e-13	218851.Aquca_037_00245.1	1.7e-128	372.0	28KZX@1|root,2QTGR@2759|Eukaryota,37P4P@33090|Viridiplantae,3G75P@35493|Streptophyta	35493|Streptophyta	S	NC domain-containing	-	-	-	-	-	-	-	-	-	-	-	-	LRAT	PtQG12920.1	PtQG12920.1 gene=PtQG12920 seq_id=chr12 type=cds	TOANT0132614	TOAAA0077089	1	1	XP_034709570.1	1.8E-97	168	207	1	241	Vitis riparia	Vitaceae	Streptophyta	Viridiplantae	Eukaryota	uncharacterized protein LOC117932432	RefSeqPlant										117932432	uncharacterized protein LOC117932432	MODEL	XM_034853679.1	XP_034709570.1	NC_048445.1	LOC117932432	-			PtQG12920_NA
Pt7G58540	PN3	DOWN	R	373.234	-4.15982	0.52962	-7.85435	4.01853e-15	4.0857e-13	13333.ERN11246	1.32e-90	271.0	2BYKQ@1|root,2QT7C@2759|Eukaryota,37JQ7@33090|Viridiplantae,3G9TG@35493|Streptophyta	35493|Streptophyta	S	auxin-binding protein	-	-	-	-	-	-	-	-	-	-	-	-	Cupin_1																																				-			Pt7G58540_NA
Pt3G05610	PN3	DOWN	R	73.8967	-1.80484	0.230339	-7.8356	4.66624e-15	4.71128e-13	3641.EOY05771	5.21e-79	264.0	28JS3@1|root,2QS5R@2759|Eukaryota,37KRH@33090|Viridiplantae,3GFSE@35493|Streptophyta	35493|Streptophyta	S	IQ-domain	IQD19	GO:0005575,GO:0005622,GO:0005623,GO:0005737,GO:0005829,GO:0005856,GO:0005875,GO:0005886,GO:0015630,GO:0016020,GO:0032991,GO:0043226,GO:0043228,GO:0043229,GO:0043232,GO:0044422,GO:0044424,GO:0044430,GO:0044444,GO:0044446,GO:0044464,GO:0071944	-	-	-	-	-	-	-	-	-	-	DUF4005,IQ	Pt3G05610.1	Pt3G05610.1 gene=Pt3G05610 seq_id=chr3 type=cds	TOANT0028659	TOAAA0009098	1	1	XP_015888117.1	3.1E-71	236	306	92	534	Ziziphus jujuba var. spinosa	Rhamnaceae	Streptophyta	Viridiplantae	Eukaryota	protein IQ-DOMAIN 19	RefSeqPlant										107423113	protein IQ-DOMAIN 19	MODEL	XM_016032631.3	XP_015888117.1	NC_063293.1	LOC107423113	-			Pt3G05610_NA
Pt5G23580	PN3	DOWN	R	25.751	-2.85756	0.365389	-7.82059	5.25774e-15	5.20016e-13	3711.Bra009477.1-P	3.83e-106	320.0	KOG1546@1|root,KOG1546@2759|Eukaryota,37IKY@33090|Viridiplantae,3GCHP@35493|Streptophyta,3HP5W@3699|Brassicales	35493|Streptophyta	DO	Caspase domain	-	GO:0003674,GO:0003824,GO:0005575,GO:0005576,GO:0006508,GO:0006807,GO:0008150,GO:0008152,GO:0008233,GO:0008234,GO:0016787,GO:0019538,GO:0043170,GO:0044238,GO:0048046,GO:0070011,GO:0071704,GO:0140096,GO:1901564	-	-	-	-	-	-	-	-	-	-	Peptidase_C14																																				-			Pt5G23580_NA
PtXG27730	PN3	UP	R	101.66	1.57458	0.201324	7.82116	5.23393e-15	5.20016e-13	4641.GSMUA_Achr4P06800_001	5.39e-50	165.0	COG0589@1|root,2RZF9@2759|Eukaryota,37V17@33090|Viridiplantae,3GISS@35493|Streptophyta,3M009@4447|Liliopsida	35493|Streptophyta	T	Universal stress protein A-like protein	-	GO:0000166,GO:0003674,GO:0005488,GO:0005575,GO:0005623,GO:0005886,GO:0008144,GO:0016020,GO:0016208,GO:0017076,GO:0030554,GO:0032553,GO:0032555,GO:0032559,GO:0036094,GO:0043167,GO:0043168,GO:0043169,GO:0044464,GO:0071944,GO:0097159,GO:0097367,GO:1901265,GO:1901363	-	-	-	-	-	-	-	-	-	-	Usp	PtXG27730.1	PtXG27730.1 gene=PtXG27730 seq_id=chr10 type=cds	TOANT0115000	TOAAA0061897	1	1	XP_009395576.1	5.2E-39	86	116	20	171	Musa acuminata subsp. malaccensis	Musaceae	Streptophyta	Viridiplantae	Eukaryota	PREDICTED: universal stress protein A-like protein	RefSeqPlant										103980798	PREDICTED: universal stress protein A-like protein	MODEL	XM_009397301.2	XP_009395576.1	NC_025205.1	LOC103980798	-			PtXG27730_NA
PtXG13140	PN3	DOWN	R	260.896	-1.63585	0.209649	-7.8028	6.05464e-15	5.94786e-13	29760.VIT_06s0080g00080.t01	1.22e-98	304.0	2CN8B@1|root,2QUGT@2759|Eukaryota,37QXW@33090|Viridiplantae,3G9QK@35493|Streptophyta	35493|Streptophyta	S	Root cap	-	-	-	-	-	-	-	-	-	-	-	-	Root_cap	PtXG13140.1	PtXG13140.1 gene=PtXG13140 seq_id=chr10 type=cds	TOANT0112093	TOAAA0059200	1	1	XP_024545111.1	3.1999999999999999E-93	152	202	2	272	Selaginella moellendorffii	Selaginellaceae	Streptophyta	Viridiplantae	Eukaryota	uncharacterized protein LOC112351435 isoform X1	RefSeqPlant										112351435	uncharacterized protein LOC112351435 isoform X1	MODEL	XM_024689343.1	XP_024545111.1	NW_003314322.1	LOC112351435	-			PtXG13140_NA
Pt7G06820	PN3	UP	R	198.272	2.02004	0.259716	7.77786	7.37593e-15	7.19723e-13																					Pt7G06820.1	Pt7G06820.1 gene=Pt7G06820 seq_id=chr7 type=cds	TOANT0077108	TOAAA0035707	1	1	XP_024402877.1	1.8000000000000001E-15	80	134	61	290	Physcomitrium patens	Funariaceae	Streptophyta	Viridiplantae	Eukaryota	uncharacterized protein LOC112295460	RefSeqPlant										112295460	uncharacterized protein LOC112295460	MODEL	XM_024547109.1	XP_024402877.1	NC_037270.1	LOC112295460	-			Pt7G06820_NA
Pt1G59730	PN3	DOWN	R	39.9314	-3.75899	0.486043	-7.73385	1.04339e-14	1.00462e-12	4432.XP_010249980.1	8.11e-175	498.0	2CGU3@1|root,2QRP6@2759|Eukaryota,37QPU@33090|Viridiplantae,3GAWZ@35493|Streptophyta	35493|Streptophyta	S	Protein of unknown function (DUF642)	-	-	-	-	-	-	-	-	-	-	-	-	DUF642	Pt1G59730.1	Pt1G59730.1 gene=Pt1G59730 seq_id=chr1 type=cds	TOANT0010191	TOAAA0003749	1	1	XP_006287976.1	9.0000000000000008E-31	72	84	31	133	Capsella rubella	Brassicaceae	Streptophyta	Viridiplantae	Eukaryota	uncharacterized protein LOC17881637	RefSeqPlant										17881637	uncharacterized protein LOC17881637	MODEL	XM_006287914.2	XP_006287976.1	NW_006238918.1	LOC17881637	-			Pt1G59730_NA
Pt2G03570	PN3	UP	R	17.2542	4.88539	0.631624	7.73466	1.03681e-14	1.00462e-12																																																								-			Pt2G03570_NA
Pt1G51870	PN3	DOWN	R	156.392	-2.79804	0.361888	-7.73179	1.06045e-14	1.01433e-12	88036.EFJ09364	2.68e-63	221.0	2CN72@1|root,2QUAG@2759|Eukaryota,37RSR@33090|Viridiplantae,3G90X@35493|Streptophyta	35493|Streptophyta	S	IQ-domain	-	GO:0003674,GO:0005488,GO:0005515,GO:0005575,GO:0005622,GO:0005623,GO:0005634,GO:0005856,GO:0005874,GO:0008017,GO:0008092,GO:0015630,GO:0015631,GO:0043226,GO:0043227,GO:0043228,GO:0043229,GO:0043231,GO:0043232,GO:0044422,GO:0044424,GO:0044430,GO:0044446,GO:0044464,GO:0099080,GO:0099081,GO:0099512,GO:0099513	-	-	-	-	-	-	-	-	-	-	DUF4005,IQ	Pt1G51870.1	Pt1G51870.1 gene=Pt1G51870 seq_id=chr1 type=cds	TOANT0008762	TOAAA0003356	1	1	PSY00004898	2.1E-35	75	76	0	77	Pinus sylvestris	Pinaceae	Streptophyta	Viridiplantae	Eukaryota	N/A	GymnoPLAZA1.0*InterPro			IPR025064	Domain of unknown function DUF4005													-			Pt1G51870_NA
Pt2G07980	PN3	DOWN	R	110.752	-1.93054	0.250532	-7.70577	1.30057e-14	1.23588e-12	3750.XP_008340825.1	4.69e-116	348.0	COG3491@1|root,KOG0143@2759|Eukaryota,37IUR@33090|Viridiplantae,3GBPQ@35493|Streptophyta,4JKCW@91835|fabids	35493|Streptophyta	Q	Belongs to the iron ascorbate-dependent oxidoreductase family	-	GO:0003674,GO:0003824,GO:0007275,GO:0007568,GO:0008150,GO:0008152,GO:0010150,GO:0016491,GO:0016679,GO:0016682,GO:0032501,GO:0032502,GO:0048366,GO:0048367,GO:0048731,GO:0048827,GO:0048856,GO:0055114,GO:0090693,GO:0099402	-	-	-	-	-	-	-	-	-	-	2OG-FeII_Oxy,DIOX_N	Pt2G07980.3	Pt2G07980.3 gene=Pt2G07980 seq_id=chr2 type=cds	TOANT0015693	TOAAA0005190	1	1	XP_021296096.1	1.1E-20	49	64	2	93	Herrania umbratica	Malvaceae	Streptophyta	Viridiplantae	Eukaryota	protein SRG1-like	RefSeqPlant										110425494	protein SRG1-like	MODEL	XM_021440421.1	XP_021296096.1	NW_018397268.1	LOC110425494	-			Pt2G07980_NA
Pt6G32070	PN3	DOWN	R	189.766	-1.05135	0.138058	-7.61528	2.6312e-14	2.46806e-12	4432.XP_010243529.1	1.13e-269	792.0	COG5059@1|root,KOG0239@2759|Eukaryota,37MG0@33090|Viridiplantae,3G9BN@35493|Streptophyta	35493|Streptophyta	Z	Belongs to the TRAFAC class myosin-kinesin ATPase superfamily. Kinesin family	-	GO:0003674,GO:0003774,GO:0003777,GO:0003824,GO:0005575,GO:0005622,GO:0005623,GO:0005856,GO:0005871,GO:0005875,GO:0006928,GO:0007017,GO:0007018,GO:0008150,GO:0009987,GO:0015630,GO:0016462,GO:0016787,GO:0016817,GO:0016818,GO:0016887,GO:0017111,GO:0032991,GO:0043226,GO:0043228,GO:0043229,GO:0043232,GO:0044422,GO:0044424,GO:0044430,GO:0044446,GO:0044464	-	ko:K10406	-	-	-	-	ko00000,ko04812	-	-	-	CH,Kinesin,Microtub_bd	Pt6G32070.1	Pt6G32070.1 gene=Pt6G32070 seq_id=chr6 type=cds	TOANT0069832	TOAAA0030175	1	1	XP_020528637.1	1.8E-260	568	714	164	1118	Amborella trichopoda	Amborellaceae	Streptophyta	Viridiplantae	Eukaryota	kinesin-like protein KIN-14J	RefSeqPlant										18443410	kinesin-like protein KIN-14J	MODEL	XM_020672978.1	XP_020528637.1	NW_006499905.1	LOC18443410	-	KIFC2_3	kinesin family member C2/C3	Pt6G32070_KIFC2_3
Pt6G24100	PN3	DOWN	R	266.679	-1.09718	0.14513	-7.55997	4.03156e-14	3.73343e-12	13333.ERN06935	3.17e-297	828.0	28XN0@1|root,2R4F9@2759|Eukaryota,388IP@33090|Viridiplantae,3GFAG@35493|Streptophyta	35493|Streptophyta	S	Belongs to the NPH3 family	-	GO:0005575,GO:0005623,GO:0005886,GO:0016020,GO:0044464,GO:0071944	-	-	-	-	-	-	-	-	-	-	BTB,NPH3	Pt6G24100.1	Pt6G24100.1 gene=Pt6G24100 seq_id=chr6 type=cds	TOANT0068375	TOAAA0028850	1	1	XP_011623754.1	6.2999999999999998E-241	440	511	5	601	Amborella trichopoda	Amborellaceae	Streptophyta	Viridiplantae	Eukaryota	BTB/POZ domain-containing protein At5g48800	RefSeqPlant										18435146	BTB/POZ domain-containing protein At5g48800	MODEL	XM_011625452.2	XP_011623754.1	NW_006498549.1	LOC18435146	-			Pt6G24100_NA
Pt3G20890	PN3	DOWN	R	76.942	-3.26484	0.433007	-7.53993	4.70239e-14	4.32709e-12																																																								-			Pt3G20890_NA
Pt8G00920	PN3	DOWN	R	633.66	-1.57293	0.208676	-7.53765	4.78501e-14	4.36583e-12	40148.OGLUM01G13070.2	0.0	894.0	COG5023@1|root,KOG1375@2759|Eukaryota,37IAA@33090|Viridiplantae,3GEU0@35493|Streptophyta,3M3AK@4447|Liliopsida,3I6F9@38820|Poales	35493|Streptophyta	Z	Tubulin is the major constituent of microtubules. It binds two moles of GTP, one at an exchangeable site on the beta chain and one at a non-exchangeable site on the alpha chain	-	GO:0005575,GO:0005622,GO:0005623,GO:0005856,GO:0043226,GO:0043228,GO:0043229,GO:0043232,GO:0044424,GO:0044464	-	ko:K07375	ko04145,ko04540,ko05130,map04145,map04540,map05130	-	-	-	ko00000,ko00001,ko03036,ko04147,ko04812	-	-	-	Tubulin,Tubulin_C	Pt8G00920.1	Pt8G00920.1 gene=Pt8G00920 seq_id=chr8 type=cds	TOANT0087390	TOAAA0043010	1	1	XP_028087011.1	3.1E-258	435	443	0	447	Camellia sinensis	Theaceae	Streptophyta	Viridiplantae	Eukaryota	tubulin beta-1 chain	RefSeqPlant										114287759	tubulin beta-1 chain	MODEL	XM_028231210.1	XP_028087011.1	NW_021027179.1	LOC114287759	Phagosome; Gap junction; Pathogenic Escherichia coli infection	TUBB	tubulin beta	Pt8G00920_TUBB
PtJG31930	PN3	DOWN	R	83.3682	-2.06196	0.273574	-7.53712	4.80454e-14	4.36583e-12	4432.XP_010247851.1	5.72e-51	169.0	292JU@1|root,2R9GD@2759|Eukaryota,37QFH@33090|Viridiplantae,3GBZA@35493|Streptophyta	35493|Streptophyta	S	axial regulator YABBY	-	GO:0001708,GO:0003674,GO:0003700,GO:0006355,GO:0008150,GO:0009889,GO:0009987,GO:0010158,GO:0010468,GO:0010556,GO:0019219,GO:0019222,GO:0030154,GO:0031323,GO:0031326,GO:0032502,GO:0045165,GO:0048869,GO:0050789,GO:0050794,GO:0051171,GO:0051252,GO:0060255,GO:0065007,GO:0080090,GO:0140110,GO:1903506,GO:2000112,GO:2001141	-	-	-	-	-	-	-	-	-	-	YABBY	PtJG31930.1	PtJG31930.1 gene=PtJG31930 seq_id=chr11 type=cds	TOANT0125895	TOAAA0071995	1	1	XP_010247851.1	8.1999999999999993E-40	92	114	3	168	Nelumbo nucifera	Nelumbonaceae	Streptophyta	Viridiplantae	Eukaryota	PREDICTED: putative axial regulator YABBY 2 isoform X1	RefSeqPlant										104590803	PREDICTED: putative axial regulator YABBY 2 isoform X1	MODEL	XM_010249549.2	XP_010247851.1	NW_010729078.1	LOC104590803	-			PtJG31930_NA
PtXG26940	PN3	DOWN	R	51.2392	-3.3486	0.44436	-7.53578	4.85418e-14	4.38354e-12	29760.VIT_06s0004g02690.t01	0.0	1273.0	2CMCB@1|root,2QPYF@2759|Eukaryota,37MZ0@33090|Viridiplantae,3GCYF@35493|Streptophyta	35493|Streptophyta	-	-	-	-	-	-	-	-	-	-	-	-	-	-	-	PtXG26940.1	PtXG26940.1 gene=PtXG26940 seq_id=chr10 type=cds	TOANT0114864	TOAAA0061774	1	1	XP_031384902.1	0	625	735	16	910	Punica granatum	Lythraceae	Streptophyta	Viridiplantae	Eukaryota	uncharacterized protein LOC116198802	RefSeqPlant										116198802	uncharacterized protein LOC116198802	MODEL	XM_031529042.1	XP_031384902.1	NC_045129.1	LOC116198802	-			PtXG26940_NA
Pt6G46780	PN3	UP	R	42.2002	4.53837	0.603215	7.52363	5.3274e-14	4.78118e-12	3847.GLYMA17G05831.1	5.3e-71	228.0	COG5147@1|root,KOG0048@2759|Eukaryota,37TCT@33090|Viridiplantae,3GGD4@35493|Streptophyta,4JP5T@91835|fabids	35493|Streptophyta	K	Transcription factor	-	-	-	ko:K09422	-	-	-	-	ko00000,ko03000	-	-	-	Myb_DNA-binding	Pt6G46780.1	Pt6G46780.1 gene=Pt6G46780 seq_id=chr6 type=cds	TOANT0072615	TOAAA0032745	1	1	XP_008337875.1	1.1E-58	110	134	13	177	Malus domestica	Rosaceae	Streptophyta	Viridiplantae	Eukaryota	transcription factor MYB12 isoform X2	RefSeqPlant										103400953	transcription factor MYB12 isoform X2	MODEL	XM_008339653.3	XP_008337875.1	NC_041803.1	LOC103400953	-	MYBP	transcription factor MYB, plant	Pt6G46780_MYBP
Pt3G39070	PN3	DOWN	R	88.0482	-2.12172	0.282227	-7.51778	5.57139e-14	4.96948e-12																					Pt3G39070.1	Pt3G39070.1 gene=Pt3G39070 seq_id=chr3 type=cds	TOANT0034528	TOAAA0014550	1	1	XP_031496005.1	5.5000000000000003E-7	83	94	7	130	Nymphaea colorata	Nymphaeaceae	Streptophyta	Viridiplantae	Eukaryota	abscisic stress-ripening protein 2-like	RefSeqPlant										116261406	abscisic stress-ripening protein 2-like	MODEL	XM_031640145.2	XP_031496005.1	NC_045138.2	LOC116261406	-			Pt3G39070_NA
PtQG18440	PN3	DOWN	R	498.504	-1.19179	0.158578	-7.51548	5.67036e-14	5.02691e-12	4432.XP_010271630.1	7.3e-151	448.0	KOG4270@1|root,KOG4270@2759|Eukaryota,37NKK@33090|Viridiplantae,3G82D@35493|Streptophyta	35493|Streptophyta	T	rho GTPase-activating protein	-	GO:0005575,GO:0005623,GO:0005886,GO:0006950,GO:0008150,GO:0009628,GO:0016020,GO:0034059,GO:0036293,GO:0044464,GO:0050896,GO:0070482,GO:0071944	-	ko:K20642	-	-	-	-	ko00000,ko04131	-	-	-	PBD,RhoGAP	PtQG18440.1	PtQG18440.1 gene=PtQG18440 seq_id=chr12 type=cds	TOANT0133725	TOAAA0078145	1	1	XP_010271630.1	4.8000000000000003E-125	261	321	34	468	Nelumbo nucifera	Nelumbonaceae	Streptophyta	Viridiplantae	Eukaryota	PREDICTED: rho GTPase-activating protein 5-like	RefSeqPlant										104607650	PREDICTED: rho GTPase-activating protein 5-like	MODEL	XM_010273328.2	XP_010271630.1	NW_010729143.1	LOC104607650	-	ARHGAP22_24_25	Rho GTPase-activating protein 22/24/25	PtQG18440_ARHGAP22_24_25
Pt6G55270	PN3	UP	R	155.124	1.5846	0.211082	7.50703	6.04859e-14	5.29762e-12	57918.XP_004288520.1	1.56e-22	95.9	2A5VF@1|root,2RZBQ@2759|Eukaryota,37UJX@33090|Viridiplantae,3GIYM@35493|Streptophyta,4JPNP@91835|fabids	35493|Streptophyta	-	-	-	-	-	-	-	-	-	-	-	-	-	-	-	Pt6G55270.1	Pt6G55270.1 gene=Pt6G55270 seq_id=chr6 type=cds	TOANT0073980	TOAAA0033979	1	1	XP_019455004.1	2.9E-18	58	73	6	118	Lupinus angustifolius	Fabaceae	Streptophyta	Viridiplantae	Eukaryota	PREDICTED: uncharacterized protein LOC109356120	RefSeqPlant										109356120	PREDICTED: uncharacterized protein LOC109356120	MODEL	XM_019599459.1	XP_019455004.1	NC_032017.1	LOC109356120	-			Pt6G55270_NA
Pt5G42230	PN3	DOWN	R	199.204	-3.68357	0.491334	-7.49709	6.52527e-14	5.68089e-12	218851.Aquca_027_00049.1	2.34e-57	190.0	28HQD@1|root,2QQ1S@2759|Eukaryota,37T57@33090|Viridiplantae,3GEYE@35493|Streptophyta	35493|Streptophyta	S	Fasciclin-like arabinogalactan protein	-	GO:0005575,GO:0005623,GO:0005886,GO:0008150,GO:0009832,GO:0009834,GO:0009987,GO:0016020,GO:0031224,GO:0031225,GO:0042546,GO:0044085,GO:0044425,GO:0044464,GO:0071554,GO:0071669,GO:0071840,GO:0071944	-	-	-	-	-	-	-	-	-	-	Fasciclin																																				-			Pt5G42230_NA
Pt1G00590	PN3	DOWN	R	700.265	-1.44132	0.192528	-7.48632	7.08342e-14	6.09383e-12	29760.VIT_15s0048g02980.t01	1.01e-114	340.0	28KJR@1|root,2QT15@2759|Eukaryota,37IB7@33090|Viridiplantae,3G933@35493|Streptophyta	35493|Streptophyta	S	Protein of unknown function (DUF4079)	-	-	-	-	-	-	-	-	-	-	-	-	DUF4079	Pt1G00590.1	Pt1G00590.1 gene=Pt1G00590 seq_id=chr1 type=cds	TOANT0000099	TOAAA0000095	1	1	XP_002262754.1	5.3000000000000004E-90	180	209	16	284	Vitis vinifera	Vitaceae	Streptophyta	Viridiplantae	Eukaryota	PREDICTED: uncharacterized protein LOC100250645	RefSeqPlant										100250645	PREDICTED: uncharacterized protein LOC100250645	MODEL	XM_002262718.4	XP_002262754.1	NC_012021.3	LOC100250645	-			Pt1G00590_NA
Pt1G60540	PN3	UP	R	92.158	3.68853	0.493201	7.47876	7.50287e-14	6.41672e-12																																																								-			Pt1G60540_NA
PtQG28720	PN3	DOWN	R	154.215	-1.62217	0.21705	-7.4737	7.79729e-14	6.62952e-12	4432.XP_010265527.1	1.88e-247	687.0	28M37@1|root,2QTJX@2759|Eukaryota,37PEB@33090|Viridiplantae,3GDPH@35493|Streptophyta	35493|Streptophyta	S	shikimate	-	GO:0003674,GO:0003824,GO:0005575,GO:0005622,GO:0005623,GO:0005737,GO:0005829,GO:0006725,GO:0008150,GO:0008152,GO:0008374,GO:0009058,GO:0009698,GO:0009699,GO:0009808,GO:0009809,GO:0009889,GO:0009891,GO:0009893,GO:0009962,GO:0009963,GO:0009987,GO:0010252,GO:0016020,GO:0016740,GO:0016746,GO:0016747,GO:0019222,GO:0019438,GO:0019748,GO:0042592,GO:0044237,GO:0044249,GO:0044424,GO:0044444,GO:0044464,GO:0044550,GO:0047172,GO:0047205,GO:0048518,GO:0048878,GO:0050734,GO:0050737,GO:0050789,GO:0065007,GO:0065008,GO:0071704,GO:0080090,GO:1901360,GO:1901362,GO:1901576	2.3.1.133	ko:K13065	ko00940,ko00941,ko00945,ko01100,ko01110,map00940,map00941,map00945,map01100,map01110	M00039	R01945,R02416,R07432,R07433	RC00004,RC00055,RC02864	ko00000,ko00001,ko00002,ko01000	-	-	-	Transferase	PtQG28720.1	PtQG28720.1 gene=PtQG28720 seq_id=chr12 type=cds	TOANT0135707	TOAAA0079984	1	1	XP_010265527.1	1.2E-195	327	372	2	434	Nelumbo nucifera	Nelumbonaceae	Streptophyta	Viridiplantae	Eukaryota	PREDICTED: shikimate O-hydroxycinnamoyltransferase-like	RefSeqPlant										104603248	PREDICTED: shikimate O-hydroxycinnamoyltransferase-like	MODEL	XM_010267225.2	XP_010265527.1	NW_010729115.1	LOC104603248	Metabolic pathways; Biosynthesis of secondary metabolites; Phenylpropanoid biosynthesis; Flavonoid biosynthesis; Stilbenoid, diarylheptanoid and gingerol biosynthesis	E2.3.1.133, HCT	shikimate O-hydroxycinnamoyltransferase [EC:2.3.1.133]	PtQG28720_E2.3.1.133, HCT
Pt6G53630	PN3	DOWN	R	86.0283	-2.22856	0.298454	-7.46704	8.2018e-14	6.93291e-12	13333.ERN18683	4.01e-73	254.0	2CMJW@1|root,2QQKT@2759|Eukaryota,37QRF@33090|Viridiplantae,3GA58@35493|Streptophyta	35493|Streptophyta	S	Reticulon-like protein	-	-	-	ko:K20720,ko:K20721	ko05010,map05010	-	-	-	ko00000,ko00001,ko03036,ko04131	-	-	-	Reticulon	Pt6G53630.1	Pt6G53630.1 gene=Pt6G53630 seq_id=chr6 type=cds	TOANT0073750	TOAAA0033767	1	1	XP_006857216.3	6.8999999999999999E-65	126	175	1	230	Amborella trichopoda	Amborellaceae	Streptophyta	Viridiplantae	Eukaryota	reticulon-like protein B21	RefSeqPlant										18447052	reticulon-like protein B21	MODEL	XM_006857154.3	XP_006857216.3	NW_006500327.1	LOC18447052	Alzheimer disease	RTN4	reticulon-4	Pt6G53630_RTN4
PtJG20450	PN3	UP	R	903.515	1.13142	0.1518	7.45338	9.09806e-14	7.64605e-12	88036.EFJ24087	6.46e-156	453.0	KOG2061@1|root,KOG2061@2759|Eukaryota,37NQU@33090|Viridiplantae,3GGK3@35493|Streptophyta	35493|Streptophyta	S	Programmed cell death protein 2-like	-	-	-	ko:K14801	-	-	-	-	ko00000,ko03009	-	-	-	PDCD2_C	PtJG20450.1	PtJG20450.1 gene=PtJG20450 seq_id=chr11 type=cds	TOANT0123790	TOAAA0070047	1	1	XP_024523097.1	1.9999999999999999E-126	237	292	22	423	Selaginella moellendorffii	Selaginellaceae	Streptophyta	Viridiplantae	Eukaryota	programmed cell death protein 2-like isoform X1	RefSeqPlant										9655207	programmed cell death protein 2-like isoform X1	MODEL	XM_024667329.1	XP_024523097.1	NW_003314264.1	LOC9655207	-	TSR4	pre-rRNA-processing protein TSR4	PtJG20450_TSR4
Pt3G13730	PN3	DOWN	R	59.3383	-2.55398	0.343606	-7.43288	1.06261e-13	8.87894e-12	85681.XP_006422865.1	1.65e-168	486.0	2CDMM@1|root,2QQ84@2759|Eukaryota,37MHN@33090|Viridiplantae,3GAZ1@35493|Streptophyta	35493|Streptophyta	S	expressed protein	-	-	-	-	-	-	-	-	-	-	-	-	DUF620	Pt3G13730.1	Pt3G13730.1 gene=Pt3G13730 seq_id=chr3 type=cds	TOANT0030119	TOAAA0010468	1	1	XP_031259944.1	7.6000000000000005E-136	245	297	9	377	Pistacia vera	Anacardiaceae	Streptophyta	Viridiplantae	Eukaryota	uncharacterized protein LOC116118113	RefSeqPlant										116118113	uncharacterized protein LOC116118113	MODEL	XM_031404084.1	XP_031259944.1	NW_022195293.1	LOC116118113	-			Pt3G13730_NA
PtJG08580	PN3	DOWN	R	56.8581	-3.10181	0.417982	-7.42091	1.16317e-13	9.60869e-12	4555.Si017990m	1.19e-129	376.0	COG0580@1|root,KOG0223@2759|Eukaryota,37I73@33090|Viridiplantae,3G7V9@35493|Streptophyta,3KQTY@4447|Liliopsida,3IBAD@38820|Poales	35493|Streptophyta	G	Belongs to the MIP aquaporin (TC 1.A.8) family	-	GO:0003674,GO:0005215,GO:0005372,GO:0005575,GO:0005623,GO:0005886,GO:0005887,GO:0006810,GO:0006811,GO:0006833,GO:0008150,GO:0015250,GO:0015267,GO:0015318,GO:0016020,GO:0016021,GO:0022803,GO:0022838,GO:0022857,GO:0031224,GO:0031226,GO:0034220,GO:0042044,GO:0044425,GO:0044459,GO:0044464,GO:0051179,GO:0051234,GO:0055085,GO:0071944	-	ko:K09872	-	-	-	-	ko00000,ko02000	1.A.8,1.A.8.11	-	-	MIP	PtJG08580.1	PtJG08580.1 gene=PtJG08580 seq_id=chr11 type=cds	TOANT0121492	TOAAA0067874	1	1	XP_004953172.1	3.9999999999999997E-102	186	214	8	272	Setaria italica	Poaceae	Streptophyta	Viridiplantae	Eukaryota	aquaporin PIP2-4	RefSeqPlant										101753029	aquaporin PIP2-4	MODEL	XM_004953115.3	XP_004953172.1	NC_028450.1	LOC101753029	-	PIP	aquaporin PIP	PtJG08580_PIP
PtJG10000	PN3	DOWN	R	227.223	-2.58498	0.348497	-7.41751	1.19346e-13	9.80325e-12	4432.XP_010262430.1	0.0	1629.0	COG1215@1|root,2QPUN@2759|Eukaryota,37I4K@33090|Viridiplantae,3GAKG@35493|Streptophyta	35493|Streptophyta	G	Belongs to the glycosyltransferase 2 family. Plant cellulose synthase subfamily	-	GO:0000271,GO:0000278,GO:0000281,GO:0000910,GO:0003674,GO:0003824,GO:0005575,GO:0005622,GO:0005623,GO:0005737,GO:0005794,GO:0005886,GO:0005975,GO:0005976,GO:0006073,GO:0006950,GO:0006952,GO:0007049,GO:0008150,GO:0008152,GO:0009058,GO:0009059,GO:0009250,GO:0009605,GO:0009607,GO:0009617,GO:0009620,GO:0009832,GO:0009833,GO:0009834,GO:0009987,GO:0012505,GO:0016020,GO:0016051,GO:0016740,GO:0016757,GO:0016758,GO:0016759,GO:0022402,GO:0030243,GO:0030244,GO:0033692,GO:0034637,GO:0034645,GO:0042546,GO:0042742,GO:0043170,GO:0043207,GO:0043226,GO:0043227,GO:0043229,GO:0043231,GO:0044042,GO:0044085,GO:0044237,GO:0044238,GO:0044249,GO:0044260,GO:0044262,GO:0044264,GO:0044424,GO:0044444,GO:0044464,GO:0046527,GO:0050832,GO:0050896,GO:0051273,GO:0051274,GO:0051301,GO:0051704,GO:0051707,GO:0061640,GO:0071554,GO:0071669,GO:0071704,GO:0071840,GO:0071944,GO:0098542,GO:1901576,GO:1903047	2.4.1.12	ko:K10999	-	-	-	-	ko00000,ko01000,ko01003,ko02000	4.D.3.1.4,4.D.3.1.7	GT2	-	Cellulose_synt,zf-UDP	PtJG10000.1	PtJG10000.1 gene=PtJG10000 seq_id=chr11 type=cds	TOANT0121795	TOAAA0068158	1	1	XP_010262430.1	0	814	907	37	1066	Udp-forming	N/A	N/A	N/A	N/A	PREDICTED: cellulose synthase A catalytic subunit 4	RefSeqPlant										104600956	PREDICTED: cellulose synthase A catalytic subunit 4	MODEL	XM_010264128.2	XP_010262430.1	NW_010729103.1	LOC104600956	-	CESA	cellulose synthase A [EC:2.4.1.12]	PtJG10000_CESA
Pt5G15110	PN3	UP	R	86.1309	1.73095	0.233653	7.40824	1.27989e-13	1.04541e-11																					Pt5G15110.1	Pt5G15110.1 gene=Pt5G15110 seq_id=chr5 type=cds	TOANT0055453	TOAAA0022228	1	1	XP_031476493.1	1.6E-170	316	405	1	484	Nymphaea colorata	Nymphaeaceae	Streptophyta	Viridiplantae	Eukaryota	structural maintenance of chromosomes protein 5	RefSeqPlant										116248057	structural maintenance of chromosomes protein 5	MODEL	XM_031620633.2	XP_031476493.1	NC_045139.1	LOC116248057	-			Pt5G15110_NA
Pt7G34260	PN3	DOWN	R	47.0315	-3.02552	0.410233	-7.37513	1.64179e-13	1.33352e-11	3760.EMJ12897	4.04e-138	399.0	COG2273@1|root,2QRCC@2759|Eukaryota,37HNT@33090|Viridiplantae,3GAM2@35493|Streptophyta,4JE8T@91835|fabids	35493|Streptophyta	G	Catalyzes xyloglucan endohydrolysis (XEH) and or endotransglycosylation (XET). Cleaves and religates xyloglucan polymers, an essential constituent of the primary cell wall, and thereby participates in cell wall construction of growing tissues	-	-	2.4.1.207	ko:K08235	-	-	-	-	ko00000,ko01000	-	-	-	Glyco_hydro_16,XET_C	Pt7G34260.1	Pt7G34260.1 gene=Pt7G34260 seq_id=chr7 type=cds	TOANT0082202	TOAAA0040454	1	1	XP_021821523.1	1.6000000000000001E-109	184	231	5	297	Prunus avium	Rosaceae	Streptophyta	Viridiplantae	Eukaryota	probable xyloglucan endotransglucosylase/hydrolase protein 8	RefSeqPlant										110763084	probable xyloglucan endotransglucosylase/hydrolase protein 8	MODEL	XM_021965831.1	XP_021821523.1	NW_018921976.1	LOC110763084	-	E2.4.1.207	xyloglucan:xyloglucosyl transferase [EC:2.4.1.207]	Pt7G34260_E2.4.1.207
Pt2G39290	PN3	DOWN	R	30.2858	-2.98349	0.404672	-7.37261	1.6732e-13	1.35148e-11	4432.XP_010251160.1	4.18e-54	190.0	2CK6P@1|root,2QPRF@2759|Eukaryota,37JZV@33090|Viridiplantae,3G79S@35493|Streptophyta	35493|Streptophyta	-	-	-	-	-	-	-	-	-	-	-	-	-	-	-																																				-			Pt2G39290_NA
PtJG01750	PN3	UP	R	1813.99	4.75128	0.644643	7.37041	1.70103e-13	1.36637e-11	88036.EFJ36444	2.04e-45	152.0	COG3979@1|root,KOG4742@2759|Eukaryota,37UMC@33090|Viridiplantae,3GJ2N@35493|Streptophyta	35493|Streptophyta	S	Pathogenesis-related protein	-	-	-	-	-	-	-	-	-	-	-	-	Barwin																																				-			PtJG01750_NA
PtJG44930	PN3	UP	R	220.813	1.73438	0.235823	7.35457	1.91544e-13	1.52178e-11	218851.Aquca_058_00148.1	1.53e-55	181.0	2BN68@1|root,2S1NN@2759|Eukaryota,37UTT@33090|Viridiplantae,3GI4G@35493|Streptophyta	35493|Streptophyta	S	Protein of unknown function, DUF538	-	-	-	-	-	-	-	-	-	-	-	-	DUF538	PtJG44930.1	PtJG44930.1 gene=PtJG44930 seq_id=chr11 type=cds	TOANT0128110	TOAAA0074035	1	1	XP_031478645.1	1.3E-43	82	104	0	127	Nymphaea colorata	Nymphaeaceae	Streptophyta	Viridiplantae	Eukaryota	uncharacterized protein LOC116249621	RefSeqPlant										116249621	uncharacterized protein LOC116249621	MODEL	XM_031622785.2	XP_031478645.1	NC_045140.1	LOC116249621	-			PtJG44930_NA
PtJG01090	PN3	DOWN	R	67.3061	-2.28136	0.310997	-7.33564	2.20659e-13	1.74357e-11	13333.ERN08386	1.57e-156	474.0	COG0515@1|root,KOG1187@2759|Eukaryota,37RR2@33090|Viridiplantae,3GA5E@35493|Streptophyta	35493|Streptophyta	T	Receptor-like serine threonine-protein kinase NCRK	-	GO:0003674,GO:0003824,GO:0004672,GO:0004674,GO:0004675,GO:0004888,GO:0005488,GO:0005515,GO:0005575,GO:0005622,GO:0005623,GO:0005737,GO:0005768,GO:0005886,GO:0006464,GO:0006468,GO:0006793,GO:0006796,GO:0006807,GO:0007154,GO:0007165,GO:0007166,GO:0007167,GO:0007178,GO:0008150,GO:0008152,GO:0009888,GO:0009987,GO:0010008,GO:0010087,GO:0010089,GO:0012505,GO:0016020,GO:0016301,GO:0016310,GO:0016740,GO:0016772,GO:0016773,GO:0019199,GO:0019538,GO:0019899,GO:0023052,GO:0031090,GO:0031410,GO:0031982,GO:0032502,GO:0036211,GO:0038023,GO:0043170,GO:0043226,GO:0043227,GO:0043229,GO:0043412,GO:0044237,GO:0044238,GO:0044260,GO:0044267,GO:0044422,GO:0044424,GO:0044433,GO:0044440,GO:0044444,GO:0044446,GO:0044464,GO:0048856,GO:0050789,GO:0050794,GO:0050896,GO:0051020,GO:0051716,GO:0060089,GO:0065007,GO:0071704,GO:0071944,GO:0097708,GO:0098588,GO:0098805,GO:0140096,GO:1901564	-	-	-	-	-	-	-	-	-	-	Pkinase,Pkinase_Tyr	PtJG01090.1	PtJG01090.1 gene=PtJG01090 seq_id=chr11 type=cds	TOANT0119948	TOAAA0066422	1	1	XP_020524356.1	1.6E-131	270	362	49	567	Amborella trichopoda	Amborellaceae	Streptophyta	Viridiplantae	Eukaryota	receptor-like serine/threonine-protein kinase NCRK	RefSeqPlant										18995811	receptor-like serine/threonine-protein kinase NCRK	MODEL	XM_020668697.1	XP_020524356.1	NW_006498952.1	LOC18995811	-			PtJG01090_NA
PtXG01670	PN3	DOWN	R	77.3468	-2.57539	0.352548	-7.30509	2.7708e-13	2.16584e-11	3988.XP_002518462.1	5.56e-283	786.0	COG2132@1|root,KOG1263@2759|Eukaryota,37I5Z@33090|Viridiplantae,3G7TH@35493|Streptophyta,4JJV1@91835|fabids	35493|Streptophyta	Q	L-ascorbate oxidase homolog	-	-	-	-	-	-	-	-	-	-	-	-	Cu-oxidase,Cu-oxidase_2,Cu-oxidase_3	PtXG01670.1	PtXG01670.1 gene=PtXG01670 seq_id=chr10 type=cds	TOANT0110075	TOAAA0057316	1	1	XP_002518462.1	3.1999999999999997E-225	376	435	3	536	Ricinus communis	Euphorbiaceae	Streptophyta	Viridiplantae	Eukaryota	L-ascorbate oxidase homolog	RefSeqPlant										8284179	L-ascorbate oxidase homolog	MODEL	XM_002518416.4	XP_002518462.1	NC_063260.1	LOC8284179	-			PtXG01670_NA
Pt7G34710	PN3	DOWN	R	69.7424	-2.38062	0.326563	-7.28991	3.1016e-13	2.41145e-11	4641.GSMUA_Achr5P19970_001	1.45e-39	143.0	2BSCB@1|root,2S1YB@2759|Eukaryota,389WH@33090|Viridiplantae,3GYYT@35493|Streptophyta	35493|Streptophyta	S	Plastocyanin-like domain	-	GO:0005575,GO:0005576,GO:0005622,GO:0005623,GO:0005737,GO:0005773,GO:0005886,GO:0009507,GO:0009536,GO:0016020,GO:0031224,GO:0031225,GO:0031226,GO:0043226,GO:0043227,GO:0043229,GO:0043231,GO:0044424,GO:0044425,GO:0044444,GO:0044459,GO:0044464,GO:0046658,GO:0048046,GO:0071944	-	-	-	-	-	-	-	-	-	-	Cu_bind_like	Pt7G34710.1	Pt7G34710.1 gene=Pt7G34710 seq_id=chr7 type=cds	TOANT0082287	TOAAA0040532	1	1	XP_018681240.1	4.1999999999999998E-32	78	111	16	184	Musa acuminata subsp. malaccensis	Musaceae	Streptophyta	Viridiplantae	Eukaryota	PREDICTED: mavicyanin-like	RefSeqPlant										103985713	PREDICTED: mavicyanin-like	MODEL	XM_018825695.1	XP_018681240.1	NC_025206.1	LOC103985713	-			Pt7G34710_NA
Pt9G59150	PN3	DOWN	R	28.3677	-3.64128	0.499741	-7.28633	3.18503e-13	2.46315e-11	3694.POPTR_0011s12100.1	1.48e-289	811.0	COG2132@1|root,KOG1263@2759|Eukaryota,37KZ3@33090|Viridiplantae,3GAGG@35493|Streptophyta,4JDGX@91835|fabids	35493|Streptophyta	Q	Lignin degradation and detoxification of lignin-derived products	-	GO:0003674,GO:0003824,GO:0006725,GO:0008150,GO:0008152,GO:0009058,GO:0009698,GO:0009699,GO:0009808,GO:0009809,GO:0009987,GO:0016491,GO:0016722,GO:0019438,GO:0019748,GO:0044237,GO:0044249,GO:0044550,GO:0055114,GO:0071704,GO:1901360,GO:1901362,GO:1901576	1.10.3.2	ko:K05909	-	-	-	-	ko00000,ko01000	-	-	-	Cu-oxidase,Cu-oxidase_2,Cu-oxidase_3	Pt9G59150.1	Pt9G59150.1 gene=Pt9G59150 seq_id=chr9 type=cds	TOANT0109406	TOAAA0056683	1	1	XP_034900545.1	5.9999999999999997E-235	389	453	5	554	Populus alba	Salicaceae	Streptophyta	Viridiplantae	Eukaryota	laccase-17-like	RefSeqPlant										118038334	laccase-17-like	MODEL	XM_035044654.1	XP_034900545.1	NW_023272252.1	LOC118038334	-	E1.10.3.2	laccase [EC:1.10.3.2]	Pt9G59150_E1.10.3.2
Pt3G04110	PN3	UP	R	5556.04	2.20442	0.302601	7.28491	3.21897e-13	2.47622e-11	3218.PP1S21_161V6.1	2.75e-237	660.0	COG3185@1|root,KOG0638@2759|Eukaryota,37IS0@33090|Viridiplantae,3GEM5@35493|Streptophyta	35493|Streptophyta	E	4-hydroxyphenylpyruvate dioxygenase	-	GO:0003674,GO:0005488,GO:0005515,GO:0006082,GO:0006520,GO:0006570,GO:0006572,GO:0006725,GO:0006807,GO:0008150,GO:0008152,GO:0009056,GO:0009063,GO:0009072,GO:0009074,GO:0009987,GO:0016054,GO:0019439,GO:0019752,GO:0042802,GO:0043436,GO:0044237,GO:0044238,GO:0044248,GO:0044281,GO:0044282,GO:0046395,GO:0071704,GO:1901360,GO:1901361,GO:1901564,GO:1901565,GO:1901575,GO:1901605,GO:1901606	1.13.11.27	ko:K00457	ko00130,ko00350,ko00360,ko01100,map00130,map00350,map00360,map01100	M00044	R01372,R02521	RC00505,RC00738	ko00000,ko00001,ko00002,ko01000,ko04147	-	-	-	Glyoxalase	Pt3G04110.1	Pt3G04110.1 gene=Pt3G04110 seq_id=chr3 type=cds	TOANT0028352	TOAAA0008810	1	1	XP_024370292.1	1.5999999999999999E-187	316	373	8	430	Physcomitrium patens	Funariaceae	Streptophyta	Viridiplantae	Eukaryota	4-hydroxyphenylpyruvate dioxygenase-like	RefSeqPlant										112279802	4-hydroxyphenylpyruvate dioxygenase-like	MODEL	XM_024514524.1	XP_024370292.1	NC_037253.1	LOC112279802	Metabolic pathways; Ubiquinone and other terpenoid-quinone biosynthesis; Tyrosine metabolism; Phenylalanine metabolism	HPD, hppD	4-hydroxyphenylpyruvate dioxygenase [EC:1.13.11.27]	Pt3G04110_HPD, hppD
Pt7G04640	PN3	DOWN	R	53.2684	-2.30914	0.317082	-7.28247	3.27761e-13	2.50806e-11	13333.ERN01937	2.26e-134	390.0	COG5074@1|root,KOG0810@2759|Eukaryota,37IR0@33090|Viridiplantae,3G8J1@35493|Streptophyta	2759|Eukaryota	U	Belongs to the syntaxin family	SYP111	GO:0000149,GO:0001505,GO:0001956,GO:0003008,GO:0003674,GO:0005484,GO:0005488,GO:0005515,GO:0005575,GO:0005622,GO:0005623,GO:0005737,GO:0005856,GO:0005886,GO:0005911,GO:0006810,GO:0006836,GO:0006886,GO:0006887,GO:0006904,GO:0006906,GO:0006996,GO:0007154,GO:0007267,GO:0007268,GO:0007269,GO:0007610,GO:0007611,GO:0007613,GO:0007614,GO:0008021,GO:0008092,GO:0008104,GO:0008150,GO:0009504,GO:0009506,GO:0009524,GO:0009628,GO:0009629,GO:0009966,GO:0009987,GO:0010646,GO:0010647,GO:0010701,GO:0012505,GO:0012506,GO:0014061,GO:0014069,GO:0015031,GO:0015629,GO:0015833,GO:0016020,GO:0016021,GO:0016043,GO:0016050,GO:0016079,GO:0016081,GO:0016192,GO:0017022,GO:0017156,GO:0017157,GO:0017158,GO:0019904,GO:0022406,GO:0022607,GO:0023051,GO:0023052,GO:0023056,GO:0023061,GO:0030054,GO:0030133,GO:0030141,GO:0030658,GO:0030659,GO:0030672,GO:0030674,GO:0031090,GO:0031201,GO:0031224,GO:0031410,GO:0031629,GO:0031644,GO:0031982,GO:0032028,GO:0032036,GO:0032279,GO:0032501,GO:0032879,GO:0032940,GO:0032991,GO:0033036,GO:0033605,GO:0034613,GO:0034622,GO:0035493,GO:0042391,GO:0042641,GO:0042734,GO:0042886,GO:0043008,GO:0043226,GO:0043227,GO:0043228,GO:0043229,GO:0043232,GO:0043933,GO:0044057,GO:0044085,GO:0044325,GO:0044422,GO:0044424,GO:0044425,GO:0044430,GO:0044433,GO:0044444,GO:0044446,GO:0044456,GO:0044459,GO:0044464,GO:0045026,GO:0045055,GO:0045184,GO:0045202,GO:0045921,GO:0045956,GO:0046903,GO:0046907,GO:0046928,GO:0046982,GO:0046983,GO:0047485,GO:0048278,GO:0048284,GO:0048306,GO:0048489,GO:0048518,GO:0048522,GO:0048583,GO:0048786,GO:0048787,GO:0050433,GO:0050789,GO:0050794,GO:0050804,GO:0050806,GO:0050877,GO:0050890,GO:0050896,GO:0051046,GO:0051047,GO:0051049,GO:0051050,GO:0051179,GO:0051234,GO:0051239,GO:0051588,GO:0051590,GO:0051640,GO:0051641,GO:0051648,GO:0051649,GO:0051650,GO:0051656,GO:0051952,GO:0051954,GO:0055044,GO:0060090,GO:0060341,GO:0060627,GO:0061024,GO:0061025,GO:0065003,GO:0065007,GO:0065008,GO:0070032,GO:0070033,GO:0070044,GO:0070382,GO:0070727,GO:0071702,GO:0071705,GO:0071840,GO:0071944,GO:0072657,GO:0090174,GO:0097060,GO:0097458,GO:0097479,GO:0097480,GO:0097708,GO:0098588,GO:0098590,GO:0098793,GO:0098794,GO:0098796,GO:0098805,GO:0098815,GO:0098916,GO:0098984,GO:0099003,GO:0099177,GO:0099500,GO:0099501,GO:0099503,GO:0099504,GO:0099536,GO:0099537,GO:0099572,GO:0099643,GO:0140029,GO:0140056,GO:1903305,GO:1903307,GO:1903530,GO:1903532	-	ko:K03321,ko:K04560,ko:K08486	ko04130,ko04721,ko04911,ko05031,map04130,map04721,map04911,map05031	-	-	-	ko00000,ko00001,ko02000,ko04131,ko04147	2.A.53.3	-	-	SNARE,Syntaxin	Pt7G04640.1	Pt7G04640.1 gene=Pt7G04640 seq_id=chr7 type=cds	TOANT0076628	TOAAA0035249	1	1	XP_006840262.1	1.6999999999999999E-106	206	262	3	310	Amborella trichopoda	Amborellaceae	Streptophyta	Viridiplantae	Eukaryota	syntaxin-related protein KNOLLE	RefSeqPlant										18430033	syntaxin-related protein KNOLLE	MODEL	XM_006840199.3	XP_006840262.1	NW_006497754.1	LOC18430033	SNARE interactions in vesicular transport; Synaptic vesicle cycle; Insulin secretion; Amphetamine addiction	TC.SULP	sulfate permease, SulP family	Pt7G04640_TC.SULP
Pt6G26280	PN3	DOWN	R	127.997	-2.18373	0.299915	-7.28117	3.30943e-13	2.51692e-11	218851.Aquca_027_00137.1	2.81e-66	204.0	KOG1744@1|root,KOG1744@2759|Eukaryota,37TXA@33090|Viridiplantae,3GHYP@35493|Streptophyta	35493|Streptophyta	B	histone H2B	-	GO:0005575,GO:0005622,GO:0005623,GO:0005634,GO:0005694,GO:0005737,GO:0009507,GO:0009536,GO:0043226,GO:0043227,GO:0043228,GO:0043229,GO:0043231,GO:0043232,GO:0044424,GO:0044444,GO:0044464	-	ko:K11252	ko05034,ko05203,ko05322,map05034,map05203,map05322	-	-	-	ko00000,ko00001,ko03036,ko04147	-	-	-	Histone	Pt6G26280.1	Pt6G26280.1 gene=Pt6G26280 seq_id=chr6 type=cds	TOANT0068742	TOAAA0029181	1	1	XP_017251771.1	5.5999999999999999E-52	117	122	9	144	Daucus carota subsp. sativus	Apiaceae	Streptophyta	Viridiplantae	Eukaryota	PREDICTED: histone H2B-like	RefSeqPlant										108222362	PREDICTED: histone H2B-like	MODEL	XM_017396282.1	XP_017251771.1	NC_030385.1	LOC108222362	Alcoholism; Systemic lupus erythematosus; Viral carcinogenesis	H2B	histone H2B	Pt6G26280_H2B
Pt6G35700	PN3	DOWN	R	229.019	-1.19868	0.16464	-7.28058	3.3238e-13	2.51692e-11	218851.Aquca_014_00803.1	0.0	986.0	28KU8@1|root,2QTAG@2759|Eukaryota,37JFX@33090|Viridiplantae,3GCEP@35493|Streptophyta	35493|Streptophyta	S	plant-type cell wall cellulose biosynthetic process	-	GO:0000271,GO:0003674,GO:0005488,GO:0005515,GO:0005575,GO:0005618,GO:0005622,GO:0005623,GO:0005737,GO:0005768,GO:0005794,GO:0005802,GO:0005975,GO:0005976,GO:0006073,GO:0006109,GO:0008150,GO:0008152,GO:0009058,GO:0009059,GO:0009250,GO:0009664,GO:0009832,GO:0009889,GO:0009987,GO:0010383,GO:0010556,GO:0010675,GO:0010962,GO:0010981,GO:0012505,GO:0016043,GO:0016051,GO:0019222,GO:0030243,GO:0030244,GO:0030312,GO:0031323,GO:0031326,GO:0031410,GO:0031982,GO:0031984,GO:0032881,GO:0032885,GO:0032950,GO:0032951,GO:0033692,GO:0034637,GO:0034645,GO:0042546,GO:0042802,GO:0043170,GO:0043226,GO:0043227,GO:0043229,GO:0043231,GO:0043255,GO:0044036,GO:0044038,GO:0044042,GO:0044085,GO:0044087,GO:0044237,GO:0044238,GO:0044249,GO:0044260,GO:0044262,GO:0044264,GO:0044422,GO:0044424,GO:0044431,GO:0044444,GO:0044446,GO:0044464,GO:0045229,GO:0050789,GO:0050794,GO:0051128,GO:0051273,GO:0051274,GO:0052324,GO:0052541,GO:0060255,GO:0065007,GO:0070589,GO:0070592,GO:0071554,GO:0071555,GO:0071669,GO:0071704,GO:0071840,GO:0071944,GO:0080090,GO:0097708,GO:0098791,GO:1901576,GO:1903338,GO:2000112,GO:2001006,GO:2001009	-	-	-	-	-	-	-	-	-	-	STELLO	Pt6G35700.1	Pt6G35700.1 gene=Pt6G35700 seq_id=chr6 type=cds	TOANT0070590	TOAAA0030870	1	1	XP_031504078.1	2.5000000000000001E-287	476	594	16	743	Nymphaea colorata	Nymphaeaceae	Streptophyta	Viridiplantae	Eukaryota	probable glycosyltransferase STELLO1	RefSeqPlant										116266818	probable glycosyltransferase STELLO1	MODEL	XM_031648218.2	XP_031504078.1	NC_045150.1	LOC116266818	-			Pt6G35700_NA
PtXG16320	PN3	DOWN	R	129.952	-2.31193	0.317774	-7.27539	3.45427e-13	2.60216e-11	71139.XP_010029008.1	3.51e-45	154.0	2BD6H@1|root,2RZRN@2759|Eukaryota,37UKW@33090|Viridiplantae,3GIP1@35493|Streptophyta	35493|Streptophyta	S	Blue copper	-	-	-	-	-	-	-	-	-	-	-	-	Cu_bind_like	PtXG16320.1	PtXG16320.1 gene=PtXG16320 seq_id=chr10 type=cds	TOANT0112677	TOAAA0059743	1	1	XP_028772458.1	1.5000000000000001E-36	78	95	1	123	Prosopis alba	Fabaceae	Streptophyta	Viridiplantae	Eukaryota	mavicyanin-like	RefSeqPlant										114729600	mavicyanin-like	MODEL	XM_028916625.1	XP_028772458.1	NW_021637083.1	LOC114729600	-			PtXG16320_NA
Pt7G22690	PN3	DOWN	R	40.1837	-2.50158	0.34429	-7.26592	3.70511e-13	2.77673e-11	29730.Gorai.004G104100.1	4.19e-246	699.0	2BWIZ@1|root,2S53G@2759|Eukaryota,37Z2F@33090|Viridiplantae,3GYCK@35493|Streptophyta	35493|Streptophyta	S	Belongs to the sterol desaturase family	-	-	-	-	-	-	-	-	-	-	-	-	FA_hydroxylase,Wax2_C	Pt7G22690.1	Pt7G22690.1 gene=Pt7G22690 seq_id=chr7 type=cds	TOANT0079993	TOAAA0038393	1	1	XP_021276679.1	1.1000000000000001E-200	330	445	2	621	Herrania umbratica	Malvaceae	Streptophyta	Viridiplantae	Eukaryota	protein ECERIFERUM 3	RefSeqPlant										110411018	protein ECERIFERUM 3	MODEL	XM_021421004.1	XP_021276679.1	NW_018397256.1	LOC110411018	-			Pt7G22690_NA
Pt9G08110	PN3	UP	R	2538.26	1.65353	0.227672	7.26278	3.79207e-13	2.82733e-11	3988.XP_002509790.1	6.95e-99	292.0	COG0386@1|root,KOG1651@2759|Eukaryota,37IT1@33090|Viridiplantae,3GE5K@35493|Streptophyta,4JHR1@91835|fabids	35493|Streptophyta	O	Belongs to the glutathione peroxidase family	-	GO:0003674,GO:0003824,GO:0004601,GO:0004602,GO:0005575,GO:0005576,GO:0005622,GO:0005623,GO:0005737,GO:0005739,GO:0005829,GO:0005886,GO:0006950,GO:0006970,GO:0008150,GO:0008152,GO:0009507,GO:0009536,GO:0009628,GO:0009636,GO:0009651,GO:0009987,GO:0010035,GO:0010038,GO:0016020,GO:0016209,GO:0016491,GO:0016684,GO:0042221,GO:0043226,GO:0043227,GO:0043229,GO:0043231,GO:0044424,GO:0044444,GO:0044464,GO:0046686,GO:0048046,GO:0050896,GO:0051716,GO:0055114,GO:0070887,GO:0071944,GO:0097237,GO:0098754,GO:0098869,GO:1990748	1.11.1.9	ko:K00432	ko00480,ko00590,ko04918,map00480,map00590,map04918	-	R00274,R07034,R07035	RC00011,RC00982	ko00000,ko00001,ko01000	-	-	-	GSHPx	Pt9G08110.1	Pt9G08110.1 gene=Pt9G08110 seq_id=chr9 type=cds	TOANT0100132	TOAAA0048054	1	1	XP_021674982.1	8.3999999999999998E-79	143	154	0	169	Hevea brasiliensis	Euphorbiaceae	Streptophyta	Viridiplantae	Eukaryota	probable phospholipid hydroperoxide glutathione peroxidase	RefSeqPlant										110660852	probable phospholipid hydroperoxide glutathione peroxidase	MODEL	XM_021819290.1	XP_021674982.1	NW_018745885.1	LOC110660852	Glutathione metabolism; Arachidonic acid metabolism; Thyroid hormone synthesis	gpx, btuE, bsaA	glutathione peroxidase [EC:1.11.1.9]	Pt9G08110_gpx, btuE, bsaA
PtQG16810	PN3	DOWN	R	350.016	-1.02677	0.141443	-7.25923	3.89301e-13	2.88778e-11	13333.ERN10780	2.19e-147	428.0	KOG4332@1|root,KOG4332@2759|Eukaryota,37Q4F@33090|Viridiplantae,3G7MZ@35493|Streptophyta	35493|Streptophyta	G	Major Facilitator superfamily	-	GO:0003674,GO:0004888,GO:0005488,GO:0005515,GO:0005575,GO:0005622,GO:0005623,GO:0005737,GO:0007154,GO:0007165,GO:0008150,GO:0009507,GO:0009526,GO:0009527,GO:0009536,GO:0009707,GO:0009941,GO:0009987,GO:0016020,GO:0019867,GO:0019899,GO:0023052,GO:0031090,GO:0031967,GO:0031968,GO:0031969,GO:0031975,GO:0038023,GO:0042170,GO:0043226,GO:0043227,GO:0043229,GO:0043231,GO:0044422,GO:0044424,GO:0044434,GO:0044435,GO:0044444,GO:0044446,GO:0044464,GO:0050789,GO:0050794,GO:0050896,GO:0051087,GO:0051117,GO:0051716,GO:0060089,GO:0065007,GO:0098588,GO:0098805	-	-	-	-	-	-	-	-	-	-	MFS_5	PtQG16810.1	PtQG16810.1 gene=PtQG16810 seq_id=chr12 type=cds	TOANT0133429	TOAAA0077858	1	1	XP_031474340.1	1.3999999999999999E-118	218	236	29	275	Nymphaea colorata	Nymphaeaceae	Streptophyta	Viridiplantae	Eukaryota	uncharacterized protein LOC116246666	RefSeqPlant										116246666	uncharacterized protein LOC116246666	MODEL	XM_031618480.2	XP_031474340.1	NC_045139.1	LOC116246666	-			PtQG16810_NA
Pt3G17140	PN3	DOWN	R	150.443	-2.82222	0.389527	-7.24526	4.31603e-13	3.16923e-11																					Pt3G17140.1	Pt3G17140.1 gene=Pt3G17140 seq_id=chr3 type=cds	TOANT0030864	TOAAA0011175	3	1	ABK25272.1	2.7000000000000002E-9	41	53	6	74	Picea sitchensis	Pinaceae	Streptophyta	Viridiplantae	Eukaryota	unknown	nr																	-			Pt3G17140_NA
Pt6G08880	PN3	DOWN	R	106.738	-2.59577	0.358841	-7.23377	4.69767e-13	3.41497e-11	4432.XP_010258834.1	3.34e-44	157.0	28PHQ@1|root,2QW5S@2759|Eukaryota,37TGX@33090|Viridiplantae,3GHGV@35493|Streptophyta	35493|Streptophyta	K	Transcription factor	-	-	-	ko:K09286	-	-	-	-	ko00000,ko03000	-	-	-	AP2	Pt6G08880.1	Pt6G08880.1 gene=Pt6G08880 seq_id=chr6 type=cds	TOANT0065628	TOAAA0026298	1	1	XP_031500614.1	5.1000000000000001E-37	98	129	11	217	Nymphaea colorata	Nymphaeaceae	Streptophyta	Viridiplantae	Eukaryota	ethylene-responsive transcription factor TINY-like	RefSeqPlant										116264484	ethylene-responsive transcription factor TINY-like	MODEL	XM_031644754.2	XP_031500614.1	NC_045138.2	LOC116264484	-	EREBP	EREBP-like factor	Pt6G08880_EREBP
PtJG47550	PN3	DOWN	R	67.2473	-2.14034	0.296131	-7.22766	4.91381e-13	3.55432e-11	3656.XP_008455363.1	4.61e-113	337.0	2CJM8@1|root,2QR43@2759|Eukaryota,37JWR@33090|Viridiplantae,3GAYW@35493|Streptophyta,4JJG6@91835|fabids	35493|Streptophyta	S	GPI-anchored protein	-	-	-	-	-	-	-	-	-	-	-	-	-																																				-			PtJG47550_NA
Pt1G05240	PN3	DOWN	R	39.617	-1.98661	0.274893	-7.22685	4.94336e-13	3.558e-11	13333.ERM95638	4.84e-43	150.0	2BED5@1|root,2S14I@2759|Eukaryota,37UJ7@33090|Viridiplantae,3GIQ1@35493|Streptophyta	35493|Streptophyta	S	Embryo-specific protein 3, (ATS3)	-	-	-	-	-	-	-	-	-	-	-	-	ATS3	Pt1G05240.1	Pt1G05240.1 gene=Pt1G05240 seq_id=chr1 type=cds	TOANT0000925	TOAAA0000871	1	1	XP_011627180.1	2.5999999999999999E-34	74	99	4	149	Amborella trichopoda	Amborellaceae	Streptophyta	Viridiplantae	Eukaryota	embryo-specific protein ATS3A isoform X3	RefSeqPlant										18423558	embryo-specific protein ATS3A isoform X3	MODEL	XM_011628878.2	XP_011627180.1	NW_006494943.1	LOC18423558	-			Pt1G05240_NA
Pt6G08310	PN3	DOWN	R	123.252	-2.82088	0.390996	-7.21459	5.4095e-13	3.87432e-11																					Pt6G08310.1	Pt6G08310.1 gene=Pt6G08310 seq_id=chr6 type=cds	TOANT0065554	TOAAA0026230	1	1	AAF75821.1	6.4E-51	216	217	0	236	Pinus taeda	Pinaceae	Streptophyta	Viridiplantae	Eukaryota	putative arabinogalactan protein	nr																	-			Pt6G08310_NA
PtJG22370	PN3	DOWN	R	234.471	-2.07765	0.288041	-7.21302	5.47255e-13	3.90027e-11	4432.XP_010264981.1	2.14e-62	216.0	KOG0800@1|root,KOG0800@2759|Eukaryota,37NTT@33090|Viridiplantae,3GCU3@35493|Streptophyta	35493|Streptophyta	O	zinc finger	-	-	-	-	-	-	-	-	-	-	-	-	zf-RING_2	PtJG22370.1	PtJG22370.1 gene=PtJG22370 seq_id=chr11 type=cds	TOANT0124130	TOAAA0070362	1	1	XP_011623084.1	1.0999999999999999E-60	156	217	86	437	Amborella trichopoda	Amborellaceae	Streptophyta	Viridiplantae	Eukaryota	uncharacterized protein LOC105420593	RefSeqPlant										105420593	uncharacterized protein LOC105420593	MODEL	XM_011624782.2	XP_011623084.1	NW_006498404.1	LOC105420593	-			PtJG22370_NA
PtXG20800	PN3	DOWN	R	17.6156	-3.58244	0.496957	-7.20876	5.64628e-13	4.00445e-11	13333.ERN11975	0.0	907.0	COG1472@1|root,2QQ55@2759|Eukaryota,37SI5@33090|Viridiplantae,3GBE6@35493|Streptophyta	35493|Streptophyta	G	beta-D-xylosidase 6	-	-	3.2.1.37	ko:K15920	ko00520,ko01100,map00520,map01100	-	R01433	RC00467	ko00000,ko00001,ko01000	-	GH3	-	Fn3-like,Glyco_hydro_3,Glyco_hydro_3_C	PtXG20800.1	PtXG20800.1 gene=PtXG20800 seq_id=chr10 type=cds	TOANT0113623	TOAAA0060617	1	1	XP_006850394.1	1.4E-261	453	574	40	799	Amborella trichopoda	Amborellaceae	Streptophyta	Viridiplantae	Eukaryota	probable beta-D-xylosidase 6	RefSeqPlant										18440178	probable beta-D-xylosidase 6	MODEL	XM_006850331.3	XP_006850394.1	NW_006499763.1	LOC18440178	Metabolic pathways; Amino sugar and nucleotide sugar metabolism	XYL4	xylan 1,4-beta-xylosidase [EC:3.2.1.37]	PtXG20800_XYL4
Pt3G42520	PN3	UP	R	39.6106	4.83127	0.670728	7.20303	5.88886e-13	4.15622e-11	88036.EFJ28600	2.8e-91	282.0	28IZK@1|root,2QRBC@2759|Eukaryota,37RM6@33090|Viridiplantae,3G813@35493|Streptophyta	35493|Streptophyta	K	NAC domain-containing protein	NAC4	GO:0001101,GO:0003674,GO:0003700,GO:0006355,GO:0006950,GO:0007154,GO:0007165,GO:0008150,GO:0009414,GO:0009415,GO:0009628,GO:0009719,GO:0009725,GO:0009753,GO:0009755,GO:0009867,GO:0009889,GO:0009987,GO:0010033,GO:0010035,GO:0010468,GO:0010556,GO:0019219,GO:0019222,GO:0023052,GO:0031323,GO:0031326,GO:0032870,GO:0042221,GO:0050789,GO:0050794,GO:0050896,GO:0051171,GO:0051252,GO:0051716,GO:0060255,GO:0065007,GO:0070887,GO:0071229,GO:0071310,GO:0071395,GO:0071495,GO:0080090,GO:0140110,GO:1901700,GO:1901701,GO:1903506,GO:2000112,GO:2001141	-	-	-	-	-	-	-	-	-	-	NAM																																				-			Pt3G42520_NA
Pt9G46670	PN3	DOWN	R	83.4774	-3.2135	0.447003	-7.189	6.52697e-13	4.58433e-11	29760.VIT_02s0025g01380.t01	1.66e-309	860.0	2CMQJ@1|root,2QRF6@2759|Eukaryota,37PRS@33090|Viridiplantae,3GBAT@35493|Streptophyta	35493|Streptophyta	G	Endoglucanase	-	-	3.2.1.4	ko:K01179	ko00500,ko01100,map00500,map01100	-	R06200,R11307,R11308	-	ko00000,ko00001,ko01000	-	GH5,GH9	-	CBM49,Glyco_hydro_9	Pt9G46670.1	Pt9G46670.1 gene=Pt9G46670 seq_id=chr9 type=cds	TOANT0107237	TOAAA0054660	1	1	XP_002270880.1	1.1E-248	421	505	18	636	Vitis vinifera	Vitaceae	Streptophyta	Viridiplantae	Eukaryota	PREDICTED: endoglucanase 6	RefSeqPlant										100259874	PREDICTED: endoglucanase 6	MODEL	XM_002270844.4	XP_002270880.1	NC_012008.3	LOC100259874	Metabolic pathways; Starch and sucrose metabolism	E3.2.1.4	endoglucanase [EC:3.2.1.4]	Pt9G46670_E3.2.1.4
PtQG08060	PN3	DOWN	R	481.427	-2.9802	0.414792	-7.1848	6.7304e-13	4.68198e-11	42345.XP_008781695.1	9.68e-117	346.0	COG3979@1|root,KOG4742@2759|Eukaryota,37ME4@33090|Viridiplantae,3GEQT@35493|Streptophyta,3KPHG@4447|Liliopsida	35493|Streptophyta	S	Chitinase-like protein 1	POM1	GO:0000271,GO:0001101,GO:0001871,GO:0003674,GO:0005488,GO:0005575,GO:0005576,GO:0005622,GO:0005623,GO:0005737,GO:0005794,GO:0005975,GO:0005976,GO:0006073,GO:0006950,GO:0006970,GO:0007275,GO:0008150,GO:0008152,GO:0009058,GO:0009059,GO:0009250,GO:0009266,GO:0009408,GO:0009414,GO:0009415,GO:0009628,GO:0009651,GO:0009653,GO:0009719,GO:0009725,GO:0009735,GO:0009825,GO:0009888,GO:0009987,GO:0010015,GO:0010033,GO:0010035,GO:0010053,GO:0010167,GO:0010337,GO:0010565,GO:0010817,GO:0012505,GO:0016049,GO:0016051,GO:0019222,GO:0022622,GO:0030154,GO:0030243,GO:0030244,GO:0030246,GO:0030247,GO:0031323,GO:0032350,GO:0032501,GO:0032502,GO:0033692,GO:0034637,GO:0034645,GO:0040007,GO:0042221,GO:0043170,GO:0043226,GO:0043227,GO:0043229,GO:0043231,GO:0044042,GO:0044237,GO:0044238,GO:0044249,GO:0044260,GO:0044262,GO:0044264,GO:0044424,GO:0044444,GO:0044464,GO:0048046,GO:0048364,GO:0048731,GO:0048856,GO:0048869,GO:0050789,GO:0050794,GO:0050896,GO:0051273,GO:0051274,GO:0062012,GO:0065007,GO:0065008,GO:0071704,GO:0090558,GO:0090627,GO:0099402,GO:1901576,GO:1901698,GO:1901700,GO:1905392	-	-	-	-	-	-	-	-	-	-	Glyco_hydro_19	PtQG08060.1	PtQG08060.1 gene=PtQG08060 seq_id=chr12 type=cds	TOANT0131700	TOAAA0076252	1	1	XP_009391281.1	3.5E-94	170	206	14	281	Musa acuminata subsp. malaccensis	Musaceae	Streptophyta	Viridiplantae	Eukaryota	PREDICTED: chitinase-like protein 1 isoform X1	RefSeqPlant										103977483	PREDICTED: chitinase-like protein 1 isoform X1	MODEL	XM_009393006.2	XP_009391281.1	NC_025204.1	LOC103977483	-			PtQG08060_NA
Pt7G19460	PN3	UP	R	644.847	1.37825	0.191891	7.18248	6.84597e-13	4.73969e-11	3988.XP_002524673.1	2.97e-54	171.0	COG0695@1|root,KOG1752@2759|Eukaryota,37V77@33090|Viridiplantae,3GJCN@35493|Streptophyta	35493|Streptophyta	O	Glutaredoxin	-	-	-	ko:K03676	-	-	-	-	ko00000,ko03110	-	-	-	Glutaredoxin	Pt7G19460.1	Pt7G19460.1 gene=Pt7G19460 seq_id=chr7 type=cds	TOANT0079401	TOAAA0037857	1	1	XP_002524673.1	3.6000000000000001E-41	81	88	0	102	Ricinus communis	Euphorbiaceae	Streptophyta	Viridiplantae	Eukaryota	glutaredoxin-like	RefSeqPlant										8289824	glutaredoxin-like	MODEL	XM_002524627.4	XP_002524673.1	NC_063260.1	LOC8289824	-	grxC, GLRX, GLRX2	glutaredoxin 3	Pt7G19460_grxC, GLRX, GLRX2
Pt6G21640	PN3	DOWN	R	181.805	-2.00578	0.280099	-7.16095	8.01182e-13	5.49452e-11	4432.XP_010251552.1	2.85e-105	322.0	2CM7J@1|root,2QPIT@2759|Eukaryota,37JUW@33090|Viridiplantae,3G9DF@35493|Streptophyta	35493|Streptophyta	S	Belongs to the 'GDSL' lipolytic enzyme family	-	-	-	-	-	-	-	-	-	-	-	-	Lipase_GDSL	Pt6G21640.1	Pt6G21640.1 gene=Pt6G21640 seq_id=chr6 type=cds	TOANT0067921	TOAAA0028423	1	1	XP_024529142.1	1.6000000000000001E-85	163	236	8	362	Selaginella moellendorffii	Selaginellaceae	Streptophyta	Viridiplantae	Eukaryota	GDSL esterase/lipase At3g26430	RefSeqPlant										9650281	GDSL esterase/lipase At3g26430	MODEL	XM_024673374.1	XP_024529142.1	NW_003314271.1	LOC9650281	-			Pt6G21640_NA
Pt9G48630	PN3	UP	R	286.934	1.68009	0.234682	7.15901	8.12638e-13	5.54692e-11	4565.Traes_2AL_F2D47BDC8.3	1.98e-16	84.7	KOG0254@1|root,KOG0254@2759|Eukaryota,37IW9@33090|Viridiplantae,3GC0D@35493|Streptophyta,3KTH9@4447|Liliopsida,3I2UJ@38820|Poales	35493|Streptophyta	U	Belongs to the major facilitator superfamily. Sugar transporter (TC 2.A.1.1) family	-	-	-	-	-	-	-	-	-	-	-	-	Sugar_tr																																				-			Pt9G48630_NA
PtQG00860	PN3	UP	R	106.204	2.11297	0.295612	7.14776	8.82038e-13	5.96463e-11	4641.GSMUA_Achr8P30100_001	5.96e-43	167.0	KOG2886@1|root,KOG2886@2759|Eukaryota,37MD1@33090|Viridiplantae,3GEHK@35493|Streptophyta,3KXUN@4447|Liliopsida	35493|Streptophyta	S	Late embryogenesis abundant domain-containing protein LEA domain-containing protein	-	-	-	-	-	-	-	-	-	-	-	-	DUF4149	PtQG00860.1	PtQG00860.1 gene=PtQG00860 seq_id=chr12 type=cds	TOANT0130145	TOAAA0074780	1	1	XP_031503915.1	6.6E-27	55	76	0	107	Nymphaea colorata	Nymphaeaceae	Streptophyta	Viridiplantae	Eukaryota	uncharacterized protein LOC116266741	RefSeqPlant										116266741	uncharacterized protein LOC116266741	MODEL	XM_031648055.2	XP_031503915.1	NC_045150.1	LOC116266741	-			PtQG00860_NA
Pt9G22650	PN3	UP	R	57.8169	2.23577	0.313171	7.13913	9.3926e-13	6.32217e-11	218851.Aquca_020_00617.1	1.95e-11	61.6	2C641@1|root,2S7IE@2759|Eukaryota,37X4I@33090|Viridiplantae,3GKRQ@35493|Streptophyta	35493|Streptophyta	-	-	-	-	-	-	-	-	-	-	-	-	-	-	-																																				-			Pt9G22650_NA
Pt3G34570	PN3	DOWN	R	113.676	-3.22008	0.452647	-7.11389	1.1282e-12	7.55891e-11	4432.XP_010263996.1	5.56e-138	404.0	COG3240@1|root,2QQP0@2759|Eukaryota,37KD4@33090|Viridiplantae,3GHJ0@35493|Streptophyta	35493|Streptophyta	I	Belongs to the 'GDSL' lipolytic enzyme family	-	GO:0007275,GO:0008150,GO:0032501,GO:0032502,GO:0042335,GO:0048856	-	-	-	-	-	-	-	-	-	-	Lipase_GDSL	Pt3G34570.1	Pt3G34570.1 gene=Pt3G34570 seq_id=chr3 type=cds	TOANT0033708	TOAAA0013767	1	1	XP_022769881.1	1.1E-110	190	257	1	357	Durio zibethinus	Malvaceae	Streptophyta	Viridiplantae	Eukaryota	GDSL esterase/lipase At4g28780-like	RefSeqPlant										111313464	GDSL esterase/lipase At4g28780-like	MODEL	XM_022914146.1	XP_022769881.1	NW_019167938.1	LOC111313464	-			Pt3G34570_NA
PtQG26880	PN3	UP	R	158.609	3.81492	0.536516	7.11054	1.15591e-12	7.7091e-11	3218.PP1S336_51V6.2	2.19e-111	335.0	COG0589@1|root,2RZF9@2759|Eukaryota,37V17@33090|Viridiplantae,3GISS@35493|Streptophyta	35493|Streptophyta	T	Universal stress protein A-like protein	-	GO:0000166,GO:0003674,GO:0005488,GO:0005575,GO:0005623,GO:0005886,GO:0008144,GO:0016020,GO:0016208,GO:0017076,GO:0030554,GO:0032553,GO:0032555,GO:0032559,GO:0036094,GO:0043167,GO:0043168,GO:0043169,GO:0044464,GO:0071944,GO:0097159,GO:0097367,GO:1901265,GO:1901363	-	-	-	-	-	-	-	-	-	-	Usp	PtQG26880.1	PtQG26880.1 gene=PtQG26880 seq_id=chr12 type=cds	TOANT0135245	TOAAA0079540	1	1	XP_002967498.2	3.7000000000000001E-105	194	252	6	329	Selaginella moellendorffii	Selaginellaceae	Streptophyta	Viridiplantae	Eukaryota	universal stress protein PHOS32 isoform X1	RefSeqPlant										9632573	universal stress protein PHOS32 isoform X1	MODEL	XM_002967452.2	XP_002967498.2	NW_003314269.1	LOC9632573	-			PtQG26880_NA
Pt9G55340	PN3	DOWN	R	49.4634	-3.05669	0.430513	-7.10011	1.24659e-12	8.2759e-11	3694.POPTR_0009s15310.1	2.75e-108	328.0	COG2801@1|root,KOG0017@2759|Eukaryota,37ICX@33090|Viridiplantae,3GB7J@35493|Streptophyta,4JJHY@91835|fabids	35493|Streptophyta	L	Belongs to the 'GDSL' lipolytic enzyme family	-	-	-	-	-	-	-	-	-	-	-	-	Lipase_GDSL	Pt9G55340.1	Pt9G55340.1 gene=Pt9G55340 seq_id=chr9 type=cds	TOANT0108745	TOAAA0056065	1	1	XP_047967326.1	6.2999999999999998E-90	159	225	1	335	Salvia hispanica	Lamiaceae	Streptophyta	Viridiplantae	Eukaryota	GDSL esterase/lipase At5g22810	RefSeqPlant										125211531	GDSL esterase/lipase At5g22810	MODEL	XM_048111369.1	XP_047967326.1	NC_062967.1	LOC125211531	-			Pt9G55340_NA
PtJG23440	PN3	DOWN	R	38.126	-2.67889	0.378005	-7.08692	1.3713e-12	9.0214e-11	4432.XP_010272456.1	8.33e-202	573.0	COG3934@1|root,2QS4Q@2759|Eukaryota,37I7S@33090|Viridiplantae,3GDQI@35493|Streptophyta	35493|Streptophyta	G	Belongs to the glycosyl hydrolase 5 (cellulase A) family	-	GO:0000272,GO:0003674,GO:0003824,GO:0004553,GO:0004567,GO:0005975,GO:0005976,GO:0008150,GO:0008152,GO:0009056,GO:0009057,GO:0009987,GO:0010412,GO:0015923,GO:0016052,GO:0016787,GO:0016798,GO:0016985,GO:0016998,GO:0043170,GO:0044036,GO:0044237,GO:0044238,GO:0044247,GO:0044248,GO:0044260,GO:0044262,GO:0044264,GO:0044275,GO:0046355,GO:0071554,GO:0071704,GO:1901575	3.2.1.78	ko:K19355	ko00051,map00051	-	R01332	RC00467	ko00000,ko00001,ko01000	-	-	-	Cellulase	PtJG23440.1	PtJG23440.1 gene=PtJG23440 seq_id=chr11 type=cds	TOANT0124312	TOAAA0070530	1	1	XP_010272457.1	4.9000000000000004E-161	269	334	3	412	Nelumbo nucifera	Nelumbonaceae	Streptophyta	Viridiplantae	Eukaryota	PREDICTED: mannan endo-1																		Fructose and mannose metabolism	MAN	mannan endo-1,4-beta-mannosidase [EC:3.2.1.78]	PtJG23440_MAN
Pt9G54870	PN3	DOWN	R	449.088	-1.11131	0.156917	-7.08217	1.41912e-12	9.29399e-11	4432.XP_010267292.1	1.21e-52	171.0	KOG1744@1|root,KOG1744@2759|Eukaryota,37TXA@33090|Viridiplantae,3GHYP@35493|Streptophyta	35493|Streptophyta	B	histone H2B	-	GO:0005575,GO:0005622,GO:0005623,GO:0005634,GO:0005694,GO:0043226,GO:0043227,GO:0043228,GO:0043229,GO:0043231,GO:0043232,GO:0044424,GO:0044464	-	ko:K11252	ko05034,ko05203,ko05322,map05034,map05203,map05322	-	-	-	ko00000,ko00001,ko03036,ko04147	-	-	-	Histone	Pt9G54870.1	Pt9G54870.1 gene=Pt9G54870 seq_id=chr9 type=cds	TOANT0108637	TOAAA0055965	1	1	XP_042510393.1	6.0999999999999999E-42	100	113	16	164	Macadamia integrifolia	Proteaceae	Streptophyta	Viridiplantae	Eukaryota	histone H2B.3-like	RefSeqPlant										122085862	histone H2B.3-like	MODEL	XM_042654459.1	XP_042510393.1	NC_056564.1	LOC122085862	Alcoholism; Systemic lupus erythematosus; Viral carcinogenesis	H2B	histone H2B	Pt9G54870_H2B
Pt3G00920	PN3	DOWN	R	35.6714	-2.80241	0.396206	-7.07312	1.51486e-12	9.83241e-11																																																								-			Pt3G00920_NA
Pt6G19200	PN3	DOWN	R	214.103	-1.3889	0.196516	-7.06766	1.57573e-12	1.0182e-10	3656.XP_008444605.1	3.53e-181	525.0	COG0515@1|root,KOG1187@2759|Eukaryota,37MNI@33090|Viridiplantae,3GE4N@35493|Streptophyta,4JJC6@91835|fabids	35493|Streptophyta	T	Serine threonine-protein kinase	-	GO:0003674,GO:0003824,GO:0004672,GO:0004674,GO:0004675,GO:0004888,GO:0005575,GO:0005623,GO:0005886,GO:0006464,GO:0006468,GO:0006793,GO:0006796,GO:0006807,GO:0007154,GO:0007165,GO:0007166,GO:0007167,GO:0007178,GO:0008150,GO:0008152,GO:0009987,GO:0016020,GO:0016301,GO:0016310,GO:0016740,GO:0016772,GO:0016773,GO:0019199,GO:0019538,GO:0023052,GO:0036211,GO:0038023,GO:0043170,GO:0043412,GO:0044237,GO:0044238,GO:0044260,GO:0044267,GO:0044464,GO:0046777,GO:0050789,GO:0050794,GO:0050896,GO:0051716,GO:0060089,GO:0065007,GO:0071704,GO:0071944,GO:0140096,GO:1901564	-	-	-	-	-	-	-	-	-	-	Pkinase	Pt6G19200.1	Pt6G19200.1 gene=Pt6G19200 seq_id=chr6 type=cds	TOANT0067516	TOAAA0028053	1	1	XP_011649578.1	4.3000000000000001E-147	289	337	94	509	Cucumis sativus	Cucurbitaceae	Streptophyta	Viridiplantae	Eukaryota	probable serine/threonine-protein kinase At1g01540	RefSeqPlant										101203008	probable serine/threonine-protein kinase At1g01540	MODEL	XM_011651276.2	XP_011649578.1	NC_026656.2	LOC101203008	-			Pt6G19200_NA
Pt4G01290	PN3	DOWN	R	66.0035	-1.84432	0.261418	-7.05509	1.72488e-12	1.10965e-10	4432.XP_010264430.1	6.71e-62	238.0	2CMF3@1|root,2QQ6N@2759|Eukaryota,37PQD@33090|Viridiplantae,3GACS@35493|Streptophyta	35493|Streptophyta	S	DUF761-associated sequence motif	-	-	-	-	-	-	-	-	-	-	-	-	DUF4378,VARLMGL	Pt4G01290.1	Pt4G01290.1 gene=Pt4G01290 seq_id=chr4 type=cds	TOANT0040908	TOAAA0016310	1	1	XP_011622626.1	4.6000000000000002E-139	425	584	201	1186	Amborella trichopoda	Amborellaceae	Streptophyta	Viridiplantae	Eukaryota	uncharacterized protein LOC18432163	RefSeqPlant										18432163	uncharacterized protein LOC18432163	MODEL	XM_011624324.2	XP_011622626.1	NW_006498102.1	LOC18432163	-			Pt4G01290_NA
PtXG01490	PN3	DOWN	R	65.4232	-2.05313	0.291525	-7.04271	1.88535e-12	1.20754e-10	29760.VIT_11s0037g01210.t01	0.0	886.0	2BWIZ@1|root,2QQ3D@2759|Eukaryota,37JI8@33090|Viridiplantae,3GDUA@35493|Streptophyta	35493|Streptophyta	S	Belongs to the sterol desaturase family	CER3	GO:0000003,GO:0003006,GO:0003674,GO:0003824,GO:0005575,GO:0005622,GO:0005623,GO:0005737,GO:0005783,GO:0005789,GO:0005886,GO:0006629,GO:0006723,GO:0007275,GO:0007276,GO:0008150,GO:0008152,GO:0009058,GO:0009555,GO:0009987,GO:0010025,GO:0010166,GO:0012505,GO:0016020,GO:0016491,GO:0019953,GO:0022412,GO:0022414,GO:0030154,GO:0031984,GO:0032501,GO:0032502,GO:0032504,GO:0042175,GO:0042335,GO:0043226,GO:0043227,GO:0043229,GO:0043231,GO:0043446,GO:0043447,GO:0044237,GO:0044238,GO:0044249,GO:0044422,GO:0044424,GO:0044425,GO:0044432,GO:0044444,GO:0044446,GO:0044464,GO:0044703,GO:0048229,GO:0048232,GO:0048235,GO:0048609,GO:0048856,GO:0048869,GO:0051704,GO:0055046,GO:0055114,GO:0071704,GO:0071944,GO:0098827,GO:1901568,GO:1901570,GO:1901576	-	-	-	-	-	-	-	-	-	-	FA_hydroxylase,Wax2_C	PtXG01490.1	PtXG01490.1 gene=PtXG01490 seq_id=chr10 type=cds	TOANT0110025	TOAAA0057271	1	1	XP_031496017.1	1.9E-227	378	435	0	519	Nymphaea colorata	Nymphaeaceae	Streptophyta	Viridiplantae	Eukaryota	very-long-chain aldehyde decarbonylase CER3-like	RefSeqPlant										116261419	very-long-chain aldehyde decarbonylase CER3-like	MODEL	XM_031640157.2	XP_031496017.1	NC_045146.1	LOC116261419	-			PtXG01490_NA
Pt6G64140	PN3	DOWN	R	76.0654	-2.74339	0.389677	-7.04015	1.92035e-12	1.22456e-10	3694.POPTR_0001s45780.1	5.53e-248	683.0	COG5277@1|root,KOG0676@2759|Eukaryota,37NJU@33090|Viridiplantae,3GDXS@35493|Streptophyta,4JTKQ@91835|fabids	35493|Streptophyta	Z	Belongs to the actin family	-	-	-	ko:K10355	-	-	-	-	ko00000,ko04812	-	-	-	Actin																																				-	ACTF	actin, other eukaryote	Pt6G64140_ACTF
Pt3G09490	PN3	DOWN	R	38.1832	-2.98118	0.423857	-7.03346	2.01474e-12	1.27914e-10	4641.GSMUA_Achr6P27400_001	5.21e-31	112.0	2CXF2@1|root,2S4KK@2759|Eukaryota,37W13@33090|Viridiplantae,3GK15@35493|Streptophyta,3M143@4447|Liliopsida	35493|Streptophyta	S	SPIRAL1-like	-	-	-	ko:K18635	-	-	-	-	ko00000,ko04812	-	-	-	-	Pt3G09490.1	Pt3G09490.1 gene=Pt3G09490 seq_id=chr3 type=cds	TOANT0029417	TOAAA0009819	1	1	XP_009406308.1	5.2E-23	63	70	3	99	Musa acuminata subsp. malaccensis	Musaceae	Streptophyta	Viridiplantae	Eukaryota	PREDICTED: protein SPIRAL1-like 3	RefSeqPlant										103989232	PREDICTED: protein SPIRAL1-like 3	MODEL	XM_009408033.2	XP_009406308.1	NC_025207.1	LOC103989232	-	SPR1	protein SPIRAL1 and related proteins	Pt3G09490_SPR1
Pt3G14390	PN3	DOWN	R	56.1789	-2.62098	0.372887	-7.02888	2.08205e-12	1.31612e-10	3885.XP_007145718.1	6.98e-175	528.0	COG3320@1|root,KOG1221@2759|Eukaryota,37IRY@33090|Viridiplantae,3G9S1@35493|Streptophyta,4JKJH@91835|fabids	35493|Streptophyta	I	Catalyzes the reduction of fatty acyl-CoA to fatty alcohols	-	GO:0003674,GO:0003824,GO:0005575,GO:0005622,GO:0005623,GO:0006139,GO:0006163,GO:0006637,GO:0006725,GO:0006732,GO:0006753,GO:0006790,GO:0006793,GO:0006796,GO:0006807,GO:0007275,GO:0008150,GO:0008152,GO:0009058,GO:0009117,GO:0009150,GO:0009259,GO:0009555,GO:0009653,GO:0009698,GO:0009699,GO:0009987,GO:0010208,GO:0010345,GO:0010584,GO:0010927,GO:0016043,GO:0016491,GO:0016620,GO:0016627,GO:0016628,GO:0016903,GO:0019438,GO:0019637,GO:0019693,GO:0019748,GO:0022607,GO:0030198,GO:0032501,GO:0032502,GO:0032989,GO:0033865,GO:0033875,GO:0034032,GO:0034641,GO:0035336,GO:0035337,GO:0035383,GO:0043062,GO:0043226,GO:0043227,GO:0043229,GO:0043231,GO:0043603,GO:0044085,GO:0044237,GO:0044238,GO:0044249,GO:0044281,GO:0044424,GO:0044464,GO:0044550,GO:0045229,GO:0046483,GO:0048229,GO:0048646,GO:0048856,GO:0048869,GO:0051186,GO:0055086,GO:0055114,GO:0071704,GO:0071840,GO:0072521,GO:0080019,GO:0085029,GO:1901135,GO:1901360,GO:1901362,GO:1901564,GO:1901568,GO:1901576	1.2.1.84	ko:K13356	ko00073,ko04146,ko04212,map00073,map04146,map04212	-	R09470	RC00004	ko00000,ko00001,ko01000	-	-	-	NAD_binding_4,Sterile	Pt3G14390.1	Pt3G14390.1 gene=Pt3G14390 seq_id=chr3 type=cds	TOANT0030331	TOAAA0010675	1	1	XP_007145718.1	2.1E-147	284	415	48	615	Phaseolus vulgaris	Fabaceae	Streptophyta	Viridiplantae	Eukaryota	hypothetical protein PHAVU_007G262300g	RefSeqPlant										18627107	hypothetical protein PHAVU_007G262300g	MODEL	XM_007145656.1	XP_007145718.1	NC_023753.1	PHAVU_007G262300g	Longevity regulating pathway - worm; Peroxisome; Cutin, suberine and wax biosynthesis	FAR	alcohol-forming fatty acyl-CoA reductase [EC:1.2.1.84]	Pt3G14390_FAR
Pt3G08500	PN3	DOWN	R	16.7282	-3.38117	0.481217	-7.02629	2.12097e-12	1.33492e-10	3694.POPTR_0002s15610.1	1.74e-241	702.0	2CN77@1|root,2QUAY@2759|Eukaryota,37JZ8@33090|Viridiplantae,3G7RD@35493|Streptophyta,4JGJW@91835|fabids	35493|Streptophyta	K	Homeobox-leucine zipper protein ANTHOCYANINLESS	-	GO:0000003,GO:0003006,GO:0003674,GO:0003700,GO:0006355,GO:0007275,GO:0008150,GO:0009314,GO:0009411,GO:0009416,GO:0009605,GO:0009628,GO:0009653,GO:0009664,GO:0009791,GO:0009827,GO:0009888,GO:0009889,GO:0009908,GO:0009987,GO:0010015,GO:0010053,GO:0010054,GO:0010468,GO:0010556,GO:0016043,GO:0019219,GO:0019222,GO:0021700,GO:0022414,GO:0022622,GO:0030154,GO:0031323,GO:0031326,GO:0032501,GO:0032502,GO:0042335,GO:0042545,GO:0043473,GO:0043476,GO:0043478,GO:0043479,GO:0043480,GO:0043481,GO:0045229,GO:0045595,GO:0045596,GO:0048364,GO:0048367,GO:0048437,GO:0048468,GO:0048469,GO:0048497,GO:0048519,GO:0048523,GO:0048608,GO:0048731,GO:0048764,GO:0048765,GO:0048856,GO:0048869,GO:0050789,GO:0050793,GO:0050794,GO:0050896,GO:0051093,GO:0051171,GO:0051252,GO:0060255,GO:0061458,GO:0065007,GO:0071554,GO:0071555,GO:0071669,GO:0071695,GO:0071840,GO:0080090,GO:0090558,GO:0090567,GO:0090627,GO:0090700,GO:0099402,GO:0140110,GO:1903506,GO:1905392,GO:2000112,GO:2001141	-	ko:K09338	-	-	-	-	ko00000,ko03000	-	-	-	Homeobox,START	Pt3G08500.1	Pt3G08500.1 gene=Pt3G08500 seq_id=chr3 type=cds	TOANT0029193	TOAAA0009603	1	1	XP_042512067.1	3.0999999999999999E-200	402	532	33	806	Macadamia integrifolia	Proteaceae	Streptophyta	Viridiplantae	Eukaryota	homeobox-leucine zipper protein ANTHOCYANINLESS 2-like isoform X1	RefSeqPlant										122087129	homeobox-leucine zipper protein ANTHOCYANINLESS 2-like isoform X1	MODEL	XM_042656133.1	XP_042512067.1	NC_056564.1	LOC122087129	-	HD-ZIP	homeobox-leucine zipper protein	Pt3G08500_HD-ZIP
Pt5G39850	PN3	DOWN	R	156.203	-1.62595	0.231686	-7.01787	2.25279e-12	1.41178e-10	4432.XP_010244491.1	7.99e-274	773.0	COG2132@1|root,KOG1263@2759|Eukaryota,37I5Z@33090|Viridiplantae,3G7TH@35493|Streptophyta	35493|Streptophyta	Q	L-ascorbate oxidase homolog	-	-	-	-	-	-	-	-	-	-	-	-	Cu-oxidase,Cu-oxidase_2,Cu-oxidase_3																																				-			Pt5G39850_NA
Pt8G01010	PN3	DOWN	R	402.738	-1.26516	0.180399	-7.01311	2.33073e-12	1.45436e-10	218851.Aquca_004_00318.1	6.22e-272	751.0	COG0814@1|root,KOG1303@2759|Eukaryota,37M1U@33090|Viridiplantae,3GC22@35493|Streptophyta	35493|Streptophyta	E	Auxin transporter-like protein	LAX1	GO:0001736,GO:0001738,GO:0002009,GO:0003333,GO:0003674,GO:0005215,GO:0005342,GO:0005488,GO:0005575,GO:0005622,GO:0005623,GO:0005634,GO:0005737,GO:0005768,GO:0005794,GO:0005886,GO:0006355,GO:0006810,GO:0006811,GO:0006820,GO:0006865,GO:0007164,GO:0007275,GO:0008150,GO:0008509,GO:0008514,GO:0009605,GO:0009606,GO:0009607,GO:0009624,GO:0009628,GO:0009629,GO:0009630,GO:0009653,GO:0009791,GO:0009888,GO:0009889,GO:0009891,GO:0009893,GO:0009914,GO:0009926,GO:0009958,GO:0009986,GO:0009987,GO:0010011,GO:0010015,GO:0010053,GO:0010054,GO:0010101,GO:0010102,GO:0010311,GO:0010328,GO:0010468,GO:0010556,GO:0010557,GO:0010604,GO:0010628,GO:0010817,GO:0012505,GO:0015075,GO:0015171,GO:0015318,GO:0015711,GO:0015849,GO:0016020,GO:0019219,GO:0019222,GO:0021700,GO:0022603,GO:0022622,GO:0022857,GO:0030154,GO:0031323,GO:0031325,GO:0031326,GO:0031328,GO:0031410,GO:0031982,GO:0032501,GO:0032502,GO:0034220,GO:0042562,GO:0043207,GO:0043226,GO:0043227,GO:0043229,GO:0043231,GO:0044424,GO:0044444,GO:0044464,GO:0045893,GO:0045935,GO:0046942,GO:0046943,GO:0048364,GO:0048468,GO:0048469,GO:0048518,GO:0048522,GO:0048527,GO:0048528,GO:0048646,GO:0048729,GO:0048731,GO:0048764,GO:0048765,GO:0048829,GO:0048831,GO:0048856,GO:0048869,GO:0050789,GO:0050793,GO:0050794,GO:0050896,GO:0051171,GO:0051173,GO:0051179,GO:0051234,GO:0051239,GO:0051252,GO:0051254,GO:0051704,GO:0051707,GO:0055085,GO:0060255,GO:0060429,GO:0060688,GO:0060918,GO:0060919,GO:0065007,GO:0065008,GO:0071695,GO:0071702,GO:0071705,GO:0071944,GO:0080090,GO:0080161,GO:0090558,GO:0090627,GO:0090696,GO:0090697,GO:0090698,GO:0097708,GO:0098656,GO:0099402,GO:1900618,GO:1902680,GO:1903506,GO:1903508,GO:1903825,GO:1905039,GO:1905392,GO:1905393,GO:1905428,GO:2000026,GO:2000032,GO:2000112,GO:2001141	-	ko:K13946	ko04075,map04075	-	-	-	ko00000,ko00001	2.A.18.1	-	-	Aa_trans	Pt8G01010.1	Pt8G01010.1 gene=Pt8G01010 seq_id=chr8 type=cds	TOANT0087412	TOAAA0043032	1	1	XP_043725541.1	7.5999999999999997E-217	370	405	4	439	Telopea speciosissima	Proteaceae	Streptophyta	Viridiplantae	Eukaryota	auxin transporter-like protein 2	RefSeqPlant										122672105	auxin transporter-like protein 2	MODEL	XM_043869606.1	XP_043725541.1	NC_057916.1	LOC122672105	Plant hormone signal transduction	AUX1, LAX	auxin influx carrier (AUX1 LAX family)	Pt8G01010_AUX1, LAX
Pt3G17100	PN3	DOWN	R	37.2196	-3.7133	0.530323	-7.00197	2.52389e-12	1.56432e-10																																																								-			Pt3G17100_NA
Pt6G54950	PN3	DOWN	R	168.387	-3.78088	0.539994	-7.00171	2.52848e-12	1.56432e-10	4113.PGSC0003DMT400068341	1.33e-147	427.0	2C0PQ@1|root,2QU1K@2759|Eukaryota,37KW4@33090|Viridiplantae,3GDIS@35493|Streptophyta,44Q9F@71274|asterids	35493|Streptophyta	Q	Belongs to the peroxidase family. Classical plant (class III) peroxidase subfamily	-	-	1.11.1.7	ko:K00430	ko00940,ko01100,ko01110,map00940,map01100,map01110	-	R00602,R02596,R03919,R04007,R07443	RC00034	ko00000,ko00001,ko01000	-	-	-	peroxidase	Pt6G54950.1	Pt6G54950.1 gene=Pt6G54950 seq_id=chr6 type=cds	TOANT0073937	TOAAA0033937	1	1	XP_011622716.2	1.0999999999999999E-118	214	254	0	300	Amborella trichopoda	Amborellaceae	Streptophyta	Viridiplantae	Eukaryota	cationic peroxidase 1 isoform X1	RefSeqPlant										18432251	cationic peroxidase 1 isoform X1	MODEL	XM_011624414.2	XP_011622716.2	NW_006498122.1	LOC18432251	Metabolic pathways; Biosynthesis of secondary metabolites; Phenylpropanoid biosynthesis	E1.11.1.7	peroxidase [EC:1.11.1.7]	Pt6G54950_E1.11.1.7
PtQG17470	PN3	DOWN	R	115.495	-2.65121	0.379508	-6.98591	2.83025e-12	1.7436e-10	4081.Solyc03g113790.2.1	1.36e-183	523.0	COG1208@1|root,KOG1460@2759|Eukaryota,37IHM@33090|Viridiplantae,3GCFS@35493|Streptophyta,44D7Q@71274|asterids	35493|Streptophyta	GMO	Mannose-1-phosphate guanyltransferase	-	GO:0003674,GO:0003824,GO:0004475,GO:0006139,GO:0006725,GO:0006807,GO:0008150,GO:0008152,GO:0008905,GO:0009058,GO:0009225,GO:0009226,GO:0009298,GO:0009987,GO:0016740,GO:0016772,GO:0016779,GO:0018130,GO:0019438,GO:0019673,GO:0034641,GO:0034654,GO:0044237,GO:0044238,GO:0044249,GO:0044271,GO:0044281,GO:0046483,GO:0055086,GO:0070568,GO:0071704,GO:1901135,GO:1901137,GO:1901360,GO:1901362,GO:1901576	2.7.7.13	ko:K00966	ko00051,ko00520,ko01100,ko01110,map00051,map00520,map01100,map01110	M00114,M00361,M00362	R00885	RC00002	ko00000,ko00001,ko00002,ko01000	-	-	-	Hexapep,NTP_transferase	PtQG17470.1	PtQG17470.1 gene=PtQG17470 seq_id=chr12 type=cds	TOANT0133553	TOAAA0077978	1	1	XP_043704372.1	4.2E-148	279	336	0	411	Telopea speciosissima	Proteaceae	Streptophyta	Viridiplantae	Eukaryota	mannose-1-phosphate guanyltransferase alpha	RefSeqPlant										122654371	mannose-1-phosphate guanyltransferase alpha	MODEL	XM_043848437.1	XP_043704372.1	NC_057918.1	LOC122654371	Metabolic pathways; Biosynthesis of secondary metabolites; Fructose and mannose metabolism; Amino sugar and nucleotide sugar metabolism	GMPP	mannose-1-phosphate guanylyltransferase [EC:2.7.7.13]	PtQG17470_GMPP
PtXG25260	PN3	UP	R	110.606	2.04102	0.292948	6.96715	3.23414e-12	1.97568e-10	13333.ERN02173	3.9e-27	119.0	KOG1603@1|root,KOG1603@2759|Eukaryota,37M8C@33090|Viridiplantae,3GH8E@35493|Streptophyta	35493|Streptophyta	P	heavy metal transport detoxification superfamily protein	-	-	-	-	-	-	-	-	-	-	-	-	HMA	PtXG25260.1	PtXG25260.1 gene=PtXG25260 seq_id=chr10 type=cds	TOANT0114576	TOAAA0061503	1	1	XP_011090956.1	8.1999999999999997E-25	59	73	0	90	Sesamum indicum	Pedaliaceae	Streptophyta	Viridiplantae	Eukaryota	heavy metal-associated isoprenylated plant protein 35-like	RefSeqPlant										105171510	heavy metal-associated isoprenylated plant protein 35-like	MODEL	XM_011092654.2	XP_011090956.1	NC_026154.1	LOC105171510	-			PtXG25260_NA
PtJG30340	PN3	UP	R	40.5459	4.60356	0.662978	6.94377	3.81784e-12	2.3225e-10	4641.GSMUA_Achr4P06660_001	4.65e-36	131.0	28PHQ@1|root,2S3UV@2759|Eukaryota,37VNA@33090|Viridiplantae,3GJIC@35493|Streptophyta,3M6S8@4447|Liliopsida	35493|Streptophyta	K	transcription factor	-	-	-	-	-	-	-	-	-	-	-	-	AP2	PtJG30340.1	PtJG30340.1 gene=PtJG30340 seq_id=chr11 type=cds	TOANT0125580	TOAAA0071694	1	1	XP_031500812.1	3.4000000000000003E-30	78	90	10	155	Nymphaea colorata	Nymphaeaceae	Streptophyta	Viridiplantae	Eukaryota	ethylene-responsive transcription factor 9-like	RefSeqPlant										116264622	ethylene-responsive transcription factor 9-like	MODEL	XM_031644952.2	XP_031500812.1	NC_045138.2	LOC116264622	-			PtJG30340_NA
Pt9G31250	PN3	UP	R	966.095	2.3097	0.332873	6.93869	3.95741e-12	2.39737e-10	88036.EFJ22808	1.75e-93	282.0	2CAXN@1|root,2QT9K@2759|Eukaryota,37QMY@33090|Viridiplantae,3G9I1@35493|Streptophyta	35493|Streptophyta	S	Stem-specific protein	-	-	-	-	-	-	-	-	-	-	-	-	DUF3700	Pt9G31250.1	Pt9G31250.1 gene=Pt9G31250 seq_id=chr9 type=cds	TOANT0104194	TOAAA0051796	1	1	XP_028125024.1	4.4E-76	149	178	9	252	Camellia sinensis	Theaceae	Streptophyta	Viridiplantae	Eukaryota	stem-specific protein TSJT1-like	RefSeqPlant										114321965	stem-specific protein TSJT1-like	MODEL	XM_028269223.1	XP_028125024.1	NW_021025277.1	LOC114321965	-			Pt9G31250_NA
PtXG05200	PN3	DOWN	R	72.9266	-1.76475	0.254558	-6.93261	4.13148e-12	2.48213e-10	13333.ERN05467	5.45e-209	600.0	COG0451@1|root,KOG1430@2759|Eukaryota,37RRJ@33090|Viridiplantae,3G943@35493|Streptophyta	35493|Streptophyta	EI	3beta-hydroxysteroid-dehydrogenase decarboxylase isoform	-	GO:0003674,GO:0003824,GO:0005575,GO:0008150,GO:0008152,GO:0016020,GO:0016491,GO:0016614,GO:0016616,GO:0047012,GO:0055114	1.1.1.170	ko:K07748	ko00100,ko01100,ko01130,map00100,map01100,map01130	M00101	R07494	RC01163	ko00000,ko00001,ko00002,ko01000	-	-	-	3Beta_HSD,Reticulon	PtXG05200.1	PtXG05200.1 gene=PtXG05200 seq_id=chr10 type=cds	TOANT0110674	TOAAA0057873	1	1	XP_002282161.2	1.4E-170	315	396	8	553	Vitis vinifera	Vitaceae	Streptophyta	Viridiplantae	Eukaryota	PREDICTED: 3beta-hydroxysteroid-dehydrogenase/decarboxylase	RefSeqPlant										100257631	PREDICTED: 3beta-hydroxysteroid-dehydrogenase/decarboxylase	MODEL	XM_002282125.4	XP_002282161.2	NC_012010.3	LOC100257631	Metabolic pathways; Steroid biosynthesis; NA	NSDHL, ERG26	sterol-4alpha-carboxylate 3-dehydrogenase (decarboxylating) [EC:1.1.1.170]	PtXG05200_NSDHL, ERG26
PtJG25300	PN3	UP	R	108.389	1.5085	0.217879	6.92353	4.40513e-12	2.63564e-10	3218.PP1S83_225V6.2	2.48e-205	583.0	COG3239@1|root,KOG4232@2759|Eukaryota,37N55@33090|Viridiplantae,3GNPK@35493|Streptophyta	35493|Streptophyta	I	Cytochrome b5-like Heme/Steroid binding domain	-	GO:0001676,GO:0003674,GO:0003824,GO:0006082,GO:0006629,GO:0006631,GO:0006633,GO:0006636,GO:0008150,GO:0008152,GO:0008610,GO:0009058,GO:0009987,GO:0016053,GO:0016491,GO:0016705,GO:0016717,GO:0019752,GO:0032787,GO:0033559,GO:0042759,GO:0043436,GO:0044237,GO:0044238,GO:0044249,GO:0044255,GO:0044281,GO:0044283,GO:0046394,GO:0055114,GO:0071704,GO:0072330,GO:1901576	1.14.19.30	ko:K21735	-	-	-	-	ko00000,ko01000	-	-	-	Cyt-b5,FA_desaturase	PtJG25300.1	PtJG25300.1 gene=PtJG25300 seq_id=chr11 type=cds	TOANT0124622	TOAAA0070818	1	1	XP_024396886.1	1.6E-164	283	357	20	486	Physcomitrium patens	Funariaceae	Streptophyta	Viridiplantae	Eukaryota	acyl-lipid (8-3)-desaturase	RefSeqPlant										112292540	acyl-lipid (8-3)-desaturase	MODEL	XM_024541118.1	XP_024396886.1	NC_037267.1	LOC112292540	-	DES5	acyl-lipid (8-3)-desaturase [EC:1.14.19.30]	PtJG25300_DES5
Pt6G46060	PN3	DOWN	R	27.2077	-2.91943	0.422621	-6.90792	4.91807e-12	2.93049e-10	42345.XP_008806524.1	1.35e-130	383.0	COG5217@1|root,KOG3000@2759|Eukaryota,37J94@33090|Viridiplantae,3G8C7@35493|Streptophyta,3KMPR@4447|Liliopsida	35493|Streptophyta	Z	Microtubule-associated protein RP EB family member	-	GO:0000079,GO:0001932,GO:0001934,GO:0003674,GO:0005488,GO:0005515,GO:0005575,GO:0005618,GO:0005622,GO:0005623,GO:0005634,GO:0005730,GO:0005737,GO:0005819,GO:0005856,GO:0006355,GO:0006996,GO:0007010,GO:0008017,GO:0008022,GO:0008092,GO:0008104,GO:0008150,GO:0009524,GO:0009605,GO:0009606,GO:0009612,GO:0009628,GO:0009652,GO:0009889,GO:0009891,GO:0009893,GO:0009987,GO:0010468,GO:0010556,GO:0010557,GO:0010562,GO:0010604,GO:0010628,GO:0015630,GO:0015631,GO:0016043,GO:0019219,GO:0019220,GO:0019222,GO:0019899,GO:0019900,GO:0019901,GO:0030312,GO:0030496,GO:0030865,GO:0031323,GO:0031325,GO:0031326,GO:0031328,GO:0031399,GO:0031401,GO:0031974,GO:0031981,GO:0032268,GO:0032270,GO:0033036,GO:0033674,GO:0042325,GO:0042327,GO:0042802,GO:0043085,GO:0043226,GO:0043227,GO:0043228,GO:0043229,GO:0043231,GO:0043232,GO:0043233,GO:0043549,GO:0044093,GO:0044422,GO:0044424,GO:0044428,GO:0044430,GO:0044444,GO:0044446,GO:0044464,GO:0045737,GO:0045787,GO:0045859,GO:0045860,GO:0045893,GO:0045935,GO:0045937,GO:0048471,GO:0048518,GO:0048522,GO:0050789,GO:0050790,GO:0050794,GO:0050896,GO:0051171,GO:0051173,GO:0051174,GO:0051179,GO:0051246,GO:0051247,GO:0051252,GO:0051254,GO:0051338,GO:0051347,GO:0051726,GO:0060255,GO:0065007,GO:0065009,GO:0070013,GO:0071840,GO:0071900,GO:0071902,GO:0071944,GO:0080090,GO:1902680,GO:1903506,GO:1903508,GO:1904029,GO:1904031,GO:2000112,GO:2001141	-	ko:K10436	-	-	-	-	ko00000,ko03036,ko04812	-	-	-	CH,EB1	Pt6G46060.1	Pt6G46060.1 gene=Pt6G46060 seq_id=chr6 type=cds	TOANT0072506	TOAAA0032664	1	1	XP_008806524.2	5.4999999999999998E-104	211	257	47	362	Phoenix dactylifera	Arecaceae	Streptophyta	Viridiplantae	Eukaryota	microtubule-associated protein RP/EB family member 1C	RefSeqPlant										103719185	microtubule-associated protein RP/EB family member 1C	MODEL	XM_008808302.4	XP_008806524.2	NC_052393.1	LOC103719185	-	MAPRE	microtubule-associated protein, RP/EB family	Pt6G46060_MAPRE
Pt7G48610	PN3	UP	R	10.0072	4.32736	0.627227	6.89918	5.2303e-12	3.10381e-10	4432.XP_010261824.1	1.86e-42	146.0	2B8AW@1|root,2S0RC@2759|Eukaryota,37U2R@33090|Viridiplantae,3GJ94@35493|Streptophyta	35493|Streptophyta	S	Protein of unknown function (DUF1677)	-	-	-	-	-	-	-	-	-	-	-	-	DUF1677																																				-			Pt7G48610_NA
PtQG07100	PN3	DOWN	R	151.314	-1.36789	0.198308	-6.8978	5.28143e-12	3.12141e-10	4577.GRMZM2G088689_P01	1.6e-213	605.0	COG1071@1|root,KOG1182@2759|Eukaryota,37NY0@33090|Viridiplantae,3GD2T@35493|Streptophyta,3KQIA@4447|Liliopsida,3I5QS@38820|Poales	35493|Streptophyta	C	Dehydrogenase E1 component	-	GO:0003674,GO:0003824,GO:0003826,GO:0005575,GO:0005622,GO:0005623,GO:0005737,GO:0005739,GO:0005759,GO:0006082,GO:0006520,GO:0006575,GO:0006732,GO:0006766,GO:0006767,GO:0006807,GO:0006950,GO:0007154,GO:0008150,GO:0008152,GO:0008677,GO:0009056,GO:0009058,GO:0009063,GO:0009081,GO:0009083,GO:0009108,GO:0009110,GO:0009267,GO:0009314,GO:0009416,GO:0009605,GO:0009628,GO:0009642,GO:0009646,GO:0009743,GO:0009744,GO:0009987,GO:0009991,GO:0010033,GO:0015939,GO:0015940,GO:0016053,GO:0016054,GO:0016491,GO:0016614,GO:0016616,GO:0017086,GO:0019752,GO:0031667,GO:0031668,GO:0031669,GO:0031974,GO:0032787,GO:0032991,GO:0033554,GO:0034285,GO:0034641,GO:0042221,GO:0042364,GO:0042398,GO:0042594,GO:0043226,GO:0043227,GO:0043229,GO:0043231,GO:0043233,GO:0043436,GO:0043603,GO:0043604,GO:0043617,GO:0044237,GO:0044238,GO:0044248,GO:0044249,GO:0044271,GO:0044281,GO:0044282,GO:0044283,GO:0044422,GO:0044424,GO:0044429,GO:0044444,GO:0044446,GO:0044464,GO:0046394,GO:0046395,GO:0050896,GO:0051186,GO:0051188,GO:0051716,GO:0055114,GO:0070013,GO:0071496,GO:0071704,GO:0072330,GO:0098798,GO:1901564,GO:1901565,GO:1901566,GO:1901575,GO:1901576,GO:1901700	1.2.4.4	ko:K00166	ko00280,ko00640,ko01100,ko01110,ko01130,map00280,map00640,map01100,map01110,map01130	M00036	R07599,R07600,R07601,R07602,R07603,R07604,R10996,R10997	RC00027,RC00627,RC02743,RC02883,RC02949,RC02953	br01601,ko00000,ko00001,ko00002,ko01000	-	-	-	E1_dh	PtQG07100.1	PtQG07100.1 gene=PtQG07100 seq_id=chr12 type=cds	TOANT0131517	TOAAA0076082	1	1	XP_020111673.1	1.9000000000000001E-171	290	340	0	406	Ananas comosus	Bromeliaceae	Streptophyta	Viridiplantae	Eukaryota	2-oxoisovalerate dehydrogenase subunit alpha 2																		Metabolic pathways; Biosynthesis of secondary metabolites; Valine, leucine and isoleucine degradation; NA; Propanoate metabolism	BCKDHA, bkdA1	2-oxoisovalerate dehydrogenase E1 component subunit alpha [EC:1.2.4.4]	PtQG07100_BCKDHA, bkdA1
Pt2G43580	PN3	UP	R	108.007	3.54836	0.515821	6.87906	6.02503e-12	3.54647e-10	3218.PP1S184_99V6.1	4.33e-153	443.0	COG3186@1|root,KOG3820@2759|Eukaryota,37IBP@33090|Viridiplantae	33090|Viridiplantae	E	Biopterin-dependent aromatic amino acid hydroxylase	-	-	1.14.16.1,1.14.16.4	ko:K00500,ko:K00502	ko00360,ko00380,ko00400,ko00790,ko01100,ko01230,ko04726,map00360,map00380,map00400,map00790,map01100,map01230,map04726	M00037	R01795,R01814,R07211,R07213	RC00490	ko00000,ko00001,ko00002,ko01000	-	-	-	Biopterin_H																																				Metabolic pathways; Biosynthesis of amino acids; Tryptophan metabolism; Phenylalanine metabolism; Phenylalanine, tyrosine and tryptophan biosynthesis; Folate biosynthesis; Serotonergic synapse	phhA, PAH	phenylalanine-4-hydroxylase [EC:1.14.16.1]	Pt2G43580_phhA, PAH
Pt5G04300	PN3	DOWN	R	28.8563	-2.47419	0.359814	-6.87631	6.1423e-12	3.60092e-10	2711.XP_006479048.1	2.02e-149	440.0	COG5371@1|root,KOG1385@2759|Eukaryota,37J47@33090|Viridiplantae,3GA30@35493|Streptophyta	35493|Streptophyta	F	Belongs to the GDA1 CD39 NTPase family	-	GO:0000003,GO:0003674,GO:0003824,GO:0004382,GO:0005575,GO:0005622,GO:0005623,GO:0005737,GO:0005768,GO:0005794,GO:0005802,GO:0008150,GO:0009846,GO:0009856,GO:0012505,GO:0016020,GO:0016021,GO:0016462,GO:0016787,GO:0016817,GO:0016818,GO:0017110,GO:0022414,GO:0031224,GO:0031410,GO:0031982,GO:0031984,GO:0032501,GO:0043226,GO:0043227,GO:0043229,GO:0043231,GO:0044422,GO:0044424,GO:0044425,GO:0044431,GO:0044444,GO:0044446,GO:0044464,GO:0044706,GO:0045134,GO:0051704,GO:0097708,GO:0098791	3.6.1.5	ko:K14641	ko00230,ko00240,map00230,map00240	-	R00086,R00122,R00155,R00159,R00328,R00335,R00514,R00569,R00719,R00961,R02092,R02095	RC00002	ko00000,ko00001,ko01000	-	-	-	GDA1_CD39	Pt5G04300.1	Pt5G04300.1 gene=Pt5G04300 seq_id=chr5 type=cds	TOANT0053605	TOAAA0020514	1	1	XP_022025754.1	8.4999999999999995E-123	223	298	4	414	Helianthus annuus	Asteraceae	Streptophyta	Viridiplantae	Eukaryota	apyrase 2	RefSeqPlant										110926311	apyrase 2	MODEL	XM_022170062.2	XP_022025754.1	NC_035434.2	LOC110926311	Purine metabolism; Pyrimidine metabolism	APY	apyrase [EC:3.6.1.5]	Pt5G04300_APY
PtQG32410	PN3	DOWN	R	128.678	-1.68533	0.245517	-6.8644	6.67703e-12	3.89869e-10	13333.ERN01991	9.78e-238	667.0	COG0515@1|root,KOG1187@2759|Eukaryota,37MNI@33090|Viridiplantae,3GE4N@35493|Streptophyta	35493|Streptophyta	T	belongs to the protein kinase superfamily	-	GO:0003674,GO:0003824,GO:0004672,GO:0004674,GO:0004675,GO:0004888,GO:0005575,GO:0005623,GO:0005886,GO:0006464,GO:0006468,GO:0006793,GO:0006796,GO:0006807,GO:0007154,GO:0007165,GO:0007166,GO:0007167,GO:0007178,GO:0008150,GO:0008152,GO:0009987,GO:0016020,GO:0016301,GO:0016310,GO:0016740,GO:0016772,GO:0016773,GO:0019199,GO:0019538,GO:0023052,GO:0036211,GO:0038023,GO:0043170,GO:0043412,GO:0044237,GO:0044238,GO:0044260,GO:0044267,GO:0044464,GO:0046777,GO:0050789,GO:0050794,GO:0050896,GO:0051716,GO:0060089,GO:0065007,GO:0071704,GO:0071944,GO:0140096,GO:1901564	2.7.11.1	ko:K04733	ko04010,ko04064,ko04620,ko04621,ko04624,ko04722,ko05133,ko05140,ko05142,ko05145,ko05152,ko05162,ko05164,map04010,map04064,map04620,map04621,map04624,map04722,map05133,map05140,map05142,map05145,map05152,map05162,map05164	M00686	-	-	ko00000,ko00001,ko00002,ko01000,ko01001	-	-	-	Pkinase	PtQG32410.1	PtQG32410.1 gene=PtQG32410 seq_id=chr12 type=cds	TOANT0136422	TOAAA0080656	1	1	XP_020520627.1	2.6999999999999999E-189	344	395	6	464	Amborella trichopoda	Amborellaceae	Streptophyta	Viridiplantae	Eukaryota	probable receptor-like protein kinase At2g42960	RefSeqPlant										18430091	probable receptor-like protein kinase At2g42960	MODEL	XM_020664968.1	XP_020520627.1	NW_006497754.1	LOC18430091	Tuberculosis; Chagas disease; MAPK signaling pathway; NF-kappa B signaling pathway; Toll-like receptor signaling pathway; NOD-like receptor signaling pathway; Toll and Imd signaling pathway; Neurotrophin signaling pathway; Pertussis; Leishmaniasis; Toxoplasmosis; Measles; Influenza A	IRAK4	interleukin-1 receptor-associated kinase 4 [EC:2.7.11.1]	PtQG32410_IRAK4
PtQG31470	PN3	DOWN	R	192.301	-1.81238	0.264677	-6.84751	7.51464e-12	4.37021e-10	3641.EOY00763	6.52e-164	466.0	COG0300@1|root,2QRPU@2759|Eukaryota,37MXU@33090|Viridiplantae,3GH2Z@35493|Streptophyta	35493|Streptophyta	Q	Belongs to the short-chain dehydrogenases reductases (SDR) family	-	GO:0000003,GO:0000038,GO:0003006,GO:0003674,GO:0003824,GO:0005575,GO:0005622,GO:0005623,GO:0005737,GO:0005783,GO:0006082,GO:0006629,GO:0006631,GO:0006633,GO:0007275,GO:0008150,GO:0008152,GO:0008610,GO:0009058,GO:0009790,GO:0009791,GO:0009793,GO:0009987,GO:0010154,GO:0012505,GO:0016020,GO:0016053,GO:0016491,GO:0016614,GO:0016616,GO:0018454,GO:0019752,GO:0022414,GO:0032501,GO:0032502,GO:0032787,GO:0042761,GO:0043226,GO:0043227,GO:0043229,GO:0043231,GO:0043436,GO:0044237,GO:0044238,GO:0044249,GO:0044255,GO:0044281,GO:0044283,GO:0044424,GO:0044444,GO:0044464,GO:0045703,GO:0046394,GO:0048316,GO:0048608,GO:0048731,GO:0048856,GO:0055114,GO:0061458,GO:0071704,GO:0072330,GO:1901576	1.1.1.330,1.1.1.62	ko:K10251	ko00062,ko00140,ko01040,ko01100,ko01110,ko01212,map00062,map00140,map01040,map01100,map01110,map01212	M00415	R02352,R02353,R04681,R04682,R07759,R08945,R08980,R10826	RC00029,RC00103,RC00127,RC00261	ko00000,ko00001,ko00002,ko01000,ko01004	-	-	-	adh_short	PtQG31470.1	PtQG31470.1 gene=PtQG31470 seq_id=chr12 type=cds	TOANT0136273	TOAAA0080523	1	1	XP_022776228.1	8.1000000000000001E-131	227	267	1	316	Durio zibethinus	Malvaceae	Streptophyta	Viridiplantae	Eukaryota	very-long-chain 3-oxoacyl-CoA reductase 1-like	RefSeqPlant										111317948	very-long-chain 3-oxoacyl-CoA reductase 1-like	MODEL	XM_022920493.1	XP_022776228.1	NW_019167971.1	LOC111317948	Metabolic pathways; Biosynthesis of secondary metabolites; Fatty acid metabolism; Fatty acid elongation; Biosynthesis of unsaturated fatty acids; Steroid hormone biosynthesis	HSD17B12, KAR, IFA38	17beta-estradiol 17-dehydrogenase / very-long-chain 3-oxoacyl-CoA reductase [EC:1.1.1.62 1.1.1.330]	PtQG31470_HSD17B12, KAR, IFA38
Pt6G40080	PN3	UP	R	385.54	1.07258	0.157921	6.79185	1.10703e-11	6.38698e-10	3641.EOY05159	2.97e-24	114.0	2C1KR@1|root,2QS3H@2759|Eukaryota,37NWK@33090|Viridiplantae,3GG10@35493|Streptophyta	35493|Streptophyta	S	Myb-like protein X	-	-	-	-	-	-	-	-	-	-	-	-	-	Pt6G40080.1	Pt6G40080.1 gene=Pt6G40080 seq_id=chr6 type=cds	TOANT0071440	TOAAA0031666	1	1	XP_031479592.1	2.4000000000000001E-25	76	101	15	189	Nymphaea colorata	Nymphaeaceae	Streptophyta	Viridiplantae	Eukaryota	uncharacterized protein LOC116250217	RefSeqPlant										116250217	uncharacterized protein LOC116250217	MODEL	XM_031623732.2	XP_031479592.1	NC_045140.1	LOC116250217	-			Pt6G40080_NA
PtXG12950	PN3	DOWN	R	88.8988	-1.51699	0.22449	-6.75749	1.40406e-11	8.06861e-10	88036.EFJ18369	5.65e-50	180.0	KOG4601@1|root,KOG4601@2759|Eukaryota,37WKC@33090|Viridiplantae,3GQF8@35493|Streptophyta	35493|Streptophyta	I	GNAT acetyltransferase, Mec-17	-	-	2.3.1.108	ko:K19573	-	-	-	-	ko00000,ko01000,ko03036	-	-	-	Acetyltransf_16	PtXG12950.1	PtXG12950.1 gene=PtXG12950 seq_id=chr10 type=cds	TOANT0112039	TOAAA0059147	1	1	XP_024381641.1	7.0999999999999997E-44	92	129	1	184	Physcomitrium patens	Funariaceae	Streptophyta	Viridiplantae	Eukaryota	alpha-tubulin N-acetyltransferase-like	RefSeqPlant										112285208	alpha-tubulin N-acetyltransferase-like	MODEL	XM_024525873.1	XP_024381641.1	NC_037253.1	LOC112285208	-	ATAT1, MEC17	alpha-tubulin N-acetyltransferase 1 [EC:2.3.1.108]	PtXG12950_ATAT1, MEC17
Pt8G00710	PN3	UP	R	1946.25	1.26975	0.188306	6.74305	1.55101e-11	8.87801e-10	102107.XP_008224166.1	1.9e-46	153.0	2E0ET@1|root,2S7VD@2759|Eukaryota,37VQ6@33090|Viridiplantae,3GJBE@35493|Streptophyta,4JTUN@91835|fabids	35493|Streptophyta	S	Protein PROTON GRADIENT REGULATION 5	PGR5	-	-	-	-	-	-	-	-	-	-	-	-	Pt8G00710.1	Pt8G00710.1 gene=Pt8G00710 seq_id=chr8 type=cds	TOANT0087368	TOAAA0042992	1	1	XP_018807865.1	3.0999999999999999E-36	81	90	0	105	Juglans regia	Juglandaceae	Streptophyta	Viridiplantae	Eukaryota	protein PROTON GRADIENT REGULATION 5																		-			Pt8G00710_NA
PtJG02870	PN3	UP	R	123.35	1.126	0.167136	6.737	1.61693e-11	9.21901e-10	13333.ERM96169	9.41e-30	112.0	2AA2B@1|root,2RYJY@2759|Eukaryota,37UC4@33090|Viridiplantae,3GIQW@35493|Streptophyta	35493|Streptophyta	S	Mediator of RNA polymerase II transcription subunit	-	GO:0005575,GO:0005622,GO:0005623,GO:0005634,GO:0005654,GO:0016592,GO:0031974,GO:0031981,GO:0032991,GO:0043226,GO:0043227,GO:0043229,GO:0043231,GO:0043233,GO:0044422,GO:0044424,GO:0044428,GO:0044446,GO:0044451,GO:0044464,GO:0070013	-	-	-	-	-	-	-	-	-	-	Med9	PtJG02870.1	PtJG02870.1 gene=PtJG02870 seq_id=chr11 type=cds	TOANT0120291	TOAAA0066734	1	1	XP_027064570.1	4.4999999999999997E-23	58	72	2	96	Coffea arabica	Rubiaceae	Streptophyta	Viridiplantae	Eukaryota	mediator of RNA polymerase II transcription subunit 9-like	RefSeqPlant										113690745	mediator of RNA polymerase II transcription subunit 9-like	MODEL	XM_027208769.1	XP_027064570.1	NC_039907.1	LOC113690745	-			PtJG02870_NA
PtJG05270	PN3	DOWN	R	94.4619	-1.60937	0.23897	-6.73464	1.64337e-11	9.33317e-10	4432.XP_010260537.1	3.53e-273	754.0	28M02@1|root,2QTGW@2759|Eukaryota,37J2I@33090|Viridiplantae,3GBYH@35493|Streptophyta	35493|Streptophyta	S	cobra-like protein	-	GO:0005575,GO:0005618,GO:0005623,GO:0005886,GO:0006950,GO:0006970,GO:0008150,GO:0009505,GO:0009628,GO:0009651,GO:0009664,GO:0009825,GO:0009832,GO:0009897,GO:0009930,GO:0009986,GO:0009987,GO:0010215,GO:0016020,GO:0016043,GO:0016049,GO:0022607,GO:0030198,GO:0030312,GO:0031224,GO:0031225,GO:0031226,GO:0040007,GO:0042546,GO:0043062,GO:0044085,GO:0044425,GO:0044459,GO:0044464,GO:0045229,GO:0046658,GO:0050896,GO:0070726,GO:0071554,GO:0071555,GO:0071668,GO:0071669,GO:0071840,GO:0071944,GO:0098552	-	-	-	-	-	-	-	-	-	-	COBRA	PtJG05270.1	PtJG05270.1 gene=PtJG05270 seq_id=chr11 type=cds	TOANT0120833	TOAAA0067252	1	1	XP_017218801.1	3.0000000000000001E-216	329	386	1	429	Daucus carota subsp. sativus	Apiaceae	Streptophyta	Viridiplantae	Eukaryota	PREDICTED: protein COBRA-like	RefSeqPlant										108196160	PREDICTED: protein COBRA-like	MODEL	XM_017363312.1	XP_017218801.1	NC_030387.1	LOC108196160	-			PtJG05270_NA
PtJG42170	PN3	DOWN	R	186.731	-1.11125	0.165076	-6.73171	1.67678e-11	9.48586e-10	2711.XP_006482548.1	3.12e-250	687.0	COG1527@1|root,KOG2957@2759|Eukaryota,37N5I@33090|Viridiplantae,3GFHK@35493|Streptophyta	35493|Streptophyta	C	Subunit of the integral membrane V0 complex of vacuolar ATPase. Vacuolar ATPase is responsible for acidifying a variety of intracellular compartments in eukaryotic cells, thus providing most of the energy required for transport processes in the vacuolar system	-	GO:0000323,GO:0003674,GO:0003824,GO:0005215,GO:0005575,GO:0005622,GO:0005623,GO:0005737,GO:0005764,GO:0005765,GO:0005773,GO:0005774,GO:0005794,GO:0005911,GO:0006810,GO:0006811,GO:0006812,GO:0006873,GO:0006885,GO:0007034,GO:0007035,GO:0008150,GO:0008324,GO:0008553,GO:0009506,GO:0009987,GO:0012505,GO:0015075,GO:0015077,GO:0015078,GO:0015318,GO:0015399,GO:0015405,GO:0015662,GO:0015672,GO:0016020,GO:0016462,GO:0016469,GO:0016471,GO:0016787,GO:0016817,GO:0016818,GO:0016887,GO:0017111,GO:0019725,GO:0019829,GO:0022804,GO:0022853,GO:0022857,GO:0022890,GO:0030003,GO:0030004,GO:0030054,GO:0030641,GO:0031090,GO:0032991,GO:0033176,GO:0034220,GO:0036442,GO:0042592,GO:0042623,GO:0042625,GO:0042626,GO:0043226,GO:0043227,GO:0043229,GO:0043231,GO:0043492,GO:0044422,GO:0044424,GO:0044425,GO:0044437,GO:0044444,GO:0044446,GO:0044464,GO:0044769,GO:0045851,GO:0046961,GO:0048878,GO:0050801,GO:0051179,GO:0051234,GO:0051452,GO:0051453,GO:0055044,GO:0055067,GO:0055080,GO:0055082,GO:0055085,GO:0065007,GO:0065008,GO:0090662,GO:0098588,GO:0098655,GO:0098660,GO:0098662,GO:0098771,GO:0098796,GO:0098805,GO:0098852,GO:0099131,GO:0099132,GO:1902600	-	ko:K02146	ko00190,ko01100,ko04142,ko04145,ko04721,ko04966,ko05110,ko05120,ko05152,ko05203,ko05323,map00190,map01100,map04142,map04145,map04721,map04966,map05110,map05120,map05152,map05203,map05323	M00160	-	-	ko00000,ko00001,ko00002	3.A.2.2	-	-	vATP-synt_AC39	PtJG42170.1	PtJG42170.1 gene=PtJG42170 seq_id=chr11 type=cds	TOANT0127637	TOAAA0073589	1	1	XP_011098583.1	1.7999999999999999E-197	337	345	0	351	Sesamum indicum	Pedaliaceae	Streptophyta	Viridiplantae	Eukaryota	V-type proton ATPase subunit d2	RefSeqPlant										105177219	V-type proton ATPase subunit d2	MODEL	XM_011100281.2	XP_011098583.1	NC_026159.1	LOC105177219	Tuberculosis; Metabolic pathways; Phagosome; Viral carcinogenesis; Vibrio cholerae infection; Synaptic vesicle cycle; Lysosome; Oxidative phosphorylation; Collecting duct acid secretion; Epithelial cell signaling in Helicobacter pylori infection; Rheumatoid arthritis	ATPeV0D, ATP6D	V-type H+-transporting ATPase subunit d	PtJG42170_ATPeV0D, ATP6D
Pt7G09150	PN3	DOWN	R	60.1718	-1.84898	0.274819	-6.72801	1.72e-11	9.69268e-10	102107.XP_008245477.1	4.02e-204	581.0	28NR1@1|root,2QVKG@2759|Eukaryota,37N5E@33090|Viridiplantae,3GBXB@35493|Streptophyta,4JGNM@91835|fabids	35493|Streptophyta	S	Neprosin	-	-	-	-	-	-	-	-	-	-	-	-	Neprosin,Neprosin_AP	Pt7G09150.1	Pt7G09150.1 gene=Pt7G09150 seq_id=chr7 type=cds	TOANT0077543	TOAAA0036109	1	1	XP_021629518.1	1.7999999999999999E-163	301	345	33	475	Manihot esculenta	Euphorbiaceae	Streptophyta	Viridiplantae	Eukaryota	uncharacterized protein LOC110627491	RefSeqPlant										110627491	uncharacterized protein LOC110627491	MODEL	XM_021773826.2	XP_021629518.1	NC_035172.2	LOC110627491	-			Pt7G09150_NA
Pt7G31170	PN3	DOWN	R	54.3265	-1.70424	0.253427	-6.72478	1.75858e-11	9.8036e-10	57918.XP_004296531.1	7.15e-69	222.0	KOG0118@1|root,KOG0118@2759|Eukaryota,37KEX@33090|Viridiplantae,3GES4@35493|Streptophyta,4JGB1@91835|fabids	35493|Streptophyta	A	kDa ribonucleoprotein	-	-	-	ko:K11294	ko05130,map05130	-	-	-	ko00000,ko00001,ko03009,ko03036	-	-	-	RRM_1	Pt7G31170.1	Pt7G31170.1 gene=Pt7G31170 seq_id=chr7 type=cds	TOANT0081592	TOAAA0039876	1	1	XP_043721566.1	3.9999999999999998E-57	109	144	2	182	Telopea speciosissima	Proteaceae	Streptophyta	Viridiplantae	Eukaryota	28 kDa ribonucleoprotein																		Pathogenic Escherichia coli infection	NCL, NSR1	nucleolin	Pt7G31170_NCL, NSR1
PtQG06060	PN3	DOWN	R	50.8926	-1.59347	0.236959	-6.72467	1.75991e-11	9.8036e-10	4641.GSMUA_Achr6P06070_001	2.63e-134	394.0	2CMKW@1|root,2QQRG@2759|Eukaryota,37JKM@33090|Viridiplantae,3GDPU@35493|Streptophyta,3KT95@4447|Liliopsida	35493|Streptophyta	-	-	-	-	-	-	-	-	-	-	-	-	-	-	-	PtQG06060.1	PtQG06060.1 gene=PtQG06060 seq_id=chr12 type=cds	TOANT0131333	TOAAA0075913	1	1	XP_031495285.1	8.3999999999999996E-116	217	268	22	351	Nymphaea colorata	Nymphaeaceae	Streptophyta	Viridiplantae	Eukaryota	uncharacterized protein LOC116260899	RefSeqPlant										116260899	uncharacterized protein LOC116260899	MODEL	XM_031639425.2	XP_031495285.1	NC_045146.1	LOC116260899	-			PtQG06060_NA
PtXG46830	PN3	DOWN	R	23.719	-2.96226	0.440441	-6.72567	1.74787e-11	9.8036e-10																					PtXG46830.1	PtXG46830.1 gene=PtXG46830 seq_id=chr10 type=cds	TOANT0118249	TOAAA0064858	1	1	KAH9331602.1	9.9999999999999998E-17	164	283	102	633	Taxus chinensis	Taxaceae	Streptophyta	Viridiplantae	Eukaryota	hypothetical protein KI387_003710	nr																	-			PtXG46830_NA
Pt6G55060	PN3	DOWN	R	318.478	-1.35641	0.201775	-6.72239	1.78764e-11	9.92004e-10	3827.XP_004501389.1	3.12e-42	151.0	2CXU4@1|root,2RZS4@2759|Eukaryota,37URW@33090|Viridiplantae,3GIJA@35493|Streptophyta,4JPQF@91835|fabids	35493|Streptophyta	S	Early nodulin-like protein	-	GO:0005575,GO:0005623,GO:0005886,GO:0005911,GO:0009506,GO:0016020,GO:0030054,GO:0031224,GO:0031225,GO:0031226,GO:0044425,GO:0044459,GO:0044464,GO:0046658,GO:0055044,GO:0071944	-	-	-	-	-	-	-	-	-	-	Cu_bind_like																																				-			Pt6G55060_NA
Pt1G01150	PN3	DOWN	R	81.8812	-1.81524	0.270383	-6.71357	1.89914e-11	1.04987e-09	88036.EFJ13733	3.4e-75	231.0	KOG1674@1|root,KOG1674@2759|Eukaryota,37T29@33090|Viridiplantae,3GHQU@35493|Streptophyta	35493|Streptophyta	D	cyclin-U4-1-like	-	-	-	-	-	-	-	-	-	-	-	-	Cyclin	Pt1G01150.1	Pt1G01150.1 gene=Pt1G01150 seq_id=chr1 type=cds	TOANT0000181	TOAAA0000173	1	1	XP_002966846.2	1.7E-60	132	157	9	211	Selaginella moellendorffii	Selaginellaceae	Streptophyta	Viridiplantae	Eukaryota	cyclin-U4-1	RefSeqPlant										9634704	cyclin-U4-1	MODEL	XM_002966800.2	XP_002966846.2	NW_003314269.1	LOC9634704	-			Pt1G01150_NA
Pt6G41700	PN3	UP	R	293.098	2.16363	0.322316	6.71276	1.90978e-11	1.05175e-09	3847.GLYMA12G01580.1	6.62e-47	160.0	COG0071@1|root,KOG0710@2759|Eukaryota,37TFZ@33090|Viridiplantae,3GHUN@35493|Streptophyta,4JK65@91835|fabids	35493|Streptophyta	O	Belongs to the small heat shock protein (HSP20) family	-	GO:0006950,GO:0006970,GO:0008150,GO:0009266,GO:0009408,GO:0009628,GO:0010035,GO:0010038,GO:0042221,GO:0046686,GO:0050896	-	ko:K13993	ko04141,map04141	-	-	-	ko00000,ko00001,ko03110	-	-	-	HSP20	Pt6G41700.1	Pt6G41700.1 gene=Pt6G41700 seq_id=chr6 type=cds	TOANT0071708	TOAAA0031913	1	1	XP_013443608.1	3.1999999999999998E-39	102	132	13	200	Medicago truncatula	Fabaceae	Streptophyta	Viridiplantae	Eukaryota	heat shock 22 kDa protein																		Protein processing in endoplasmic reticulum	HSP20	HSP20 family protein	Pt6G41700_HSP20
PtQG20180	PN3	DOWN	R	147.838	-1.49008	0.222095	-6.70922	1.95667e-11	1.06948e-09	13333.ERN02232	1.38e-85	261.0	COG5171@1|root,KOG0864@2759|Eukaryota,37S4Z@33090|Viridiplantae,3G8DW@35493|Streptophyta	35493|Streptophyta	U	Ran-binding protein 1 homolog	-	-	-	ko:K15306	ko05166,ko05203,map05166,map05203	-	-	-	ko00000,ko00001	-	-	-	Ran_BP1	PtQG20180.1	PtQG20180.1 gene=PtQG20180 seq_id=chr12 type=cds	TOANT0133999	TOAAA0078386	1	1	XP_006840557.1	1.7000000000000001E-67	133	151	2	175	Amborella trichopoda	Amborellaceae	Streptophyta	Viridiplantae	Eukaryota	ran-binding protein 1 homolog b	RefSeqPlant										18430336	ran-binding protein 1 homolog b	MODEL	XM_006840494.3	XP_006840557.1	NW_006497754.1	LOC18430336	Human T-cell leukemia virus 1 infection; Viral carcinogenesis	RANBP1	Ran-binding protein 1	PtQG20180_RANBP1
PtXG35810	PN3	DOWN	R	24.8353	-3.04364	0.453615	-6.70974	1.94971e-11	1.06948e-09	88036.EFJ20984	6.59e-98	305.0	COG0596@1|root,KOG2624@2759|Eukaryota	2759|Eukaryota	C	hydrolase activity, acting on ester bonds	-	-	3.1.1.13	ko:K01052	ko00100,ko04142,ko04979,map00100,map04142,map04979	-	R01462	RC00055,RC00523	ko00000,ko00001,ko01000	-	-	-	Abhydro_lipase,Abhydrolase_1,PPR,PPR_2	PtXG35810.1	PtXG35810.1 gene=PtXG35810 seq_id=chr10 type=cds	TOANT0116346	TOAAA0063136	1	1	XP_024538650.1	9.4999999999999994E-84	164	226	12	365	Selaginella moellendorffii	Selaginellaceae	Streptophyta	Viridiplantae	Eukaryota	triacylglycerol lipase 1 isoform X1	RefSeqPlant										9656409	triacylglycerol lipase 1 isoform X1	MODEL	XM_024682882.1	XP_024538650.1	NW_003314296.1	LOC9656409	Steroid biosynthesis; Lysosome; Cholesterol metabolism	LIPA	lysosomal acid lipase/cholesteryl ester hydrolase [EC:3.1.1.13]	PtXG35810_LIPA
Pt9G05940	PN3	DOWN	R	12.8666	-3.77134	0.563075	-6.69776	2.11645e-11	1.15247e-09	29760.VIT_05s0049g00940.t01	1.11e-291	807.0	KOG0252@1|root,KOG0252@2759|Eukaryota,37I5U@33090|Viridiplantae,3GERK@35493|Streptophyta	33090|Viridiplantae	P	Inorganic phosphate transporter	-	-	-	ko:K08176	-	-	-	-	ko00000,ko02000	2.A.1.9	-	-	Sugar_tr	Pt9G05940.1	Pt9G05940.1 gene=Pt9G05940 seq_id=chr9 type=cds	TOANT0099725	TOAAA0047676	1	1	XP_052190292.1	6.9999999999999998E-233	406	455	9	530	Diospyros lotus	Ebenaceae	Streptophyta	Viridiplantae	Eukaryota	inorganic phosphate transporter 1-4-like	RefSeqPlant										127799989	inorganic phosphate transporter 1-4-like	MODEL	XM_052334332.1	XP_052190292.1	NC_068341.1	LOC127799989	-	PHO84	MFS transporter, PHS family, inorganic phosphate transporter	Pt9G05940_PHO84
PtXG38390	PN3	DOWN	R	40.1497	-2.36599	0.354243	-6.67901	2.40567e-11	1.30115e-09																					PtXG38390.1	PtXG38390.1 gene=PtXG38390 seq_id=chr10 type=cds	TOANT0116763	TOAAA0063503	6	1	PSY00011388	3.7000000000000001E-78	311	360	202	787	Pinus sylvestris	Pinaceae	Streptophyta	Viridiplantae	Eukaryota	N/A	GymnoPLAZA1.0*InterPro			IPR008480	Protein of unknown function DUF761													-			PtXG38390_NA
Pt7G39700	PN3	DOWN	R	65.933	-1.99908	0.299532	-6.67401	2.48906e-11	1.34031e-09	13333.ERN11164	0.0	991.0	COG0270@1|root,2QW29@2759|Eukaryota,37K1J@33090|Viridiplantae,3G8WN@35493|Streptophyta	35493|Streptophyta	B	Belongs to the class I-like SAM-binding methyltransferase superfamily. C5-methyltransferase family	CMT1	GO:0006139,GO:0006259,GO:0006304,GO:0006305,GO:0006306,GO:0006725,GO:0006807,GO:0008150,GO:0008152,GO:0009292,GO:0009294,GO:0009987,GO:0010216,GO:0032259,GO:0032776,GO:0034641,GO:0043170,GO:0043412,GO:0043414,GO:0044237,GO:0044238,GO:0044260,GO:0044728,GO:0044764,GO:0046483,GO:0051704,GO:0071704,GO:0090304,GO:1901360	2.1.1.37	ko:K00558	ko00270,ko01100,ko05206,map00270,map01100,map05206	M00035	R04858	RC00003,RC00332	ko00000,ko00001,ko00002,ko01000,ko02048,ko03032,ko03036	-	-	-	BAH,Chromo,DNA_methylase	Pt7G39700.1	Pt7G39700.1 gene=Pt7G39700 seq_id=chr7 type=cds	TOANT0083144	TOAAA0041337	1	1	XP_020526064.1	8.5000000000000003E-287	497	613	14	784	Amborella trichopoda	Amborellaceae	Streptophyta	Viridiplantae	Eukaryota	DNA (cytosine-5)-methyltransferase CMT3 isoform X1	RefSeqPlant										18439354	DNA (cytosine-5)-methyltransferase CMT3 isoform X1	MODEL	XM_020670405.1	XP_020526064.1	NW_006499705.1	LOC18439354	Metabolic pathways; Cysteine and methionine metabolism; MicroRNAs in cancer	DNMT1, dcm	DNA (cytosine-5)-methyltransferase 1 [EC:2.1.1.37]	Pt7G39700_DNMT1, dcm
Pt9G57580	PN3	UP	R	184.625	1.10825	0.166088	6.67268	2.51178e-11	1.34756e-09	4432.XP_010275665.1	1.49e-35	130.0	KOG0800@1|root,KOG0800@2759|Eukaryota,37UBX@33090|Viridiplantae,3GGKA@35493|Streptophyta	35493|Streptophyta	O	E3 ubiquitin-protein ligase	-	-	2.3.2.27	ko:K22378	-	-	-	-	ko00000,ko01000,ko04121	-	-	-	zf-RING_2,zf-rbx1	Pt9G57580.1	Pt9G57580.1 gene=Pt9G57580 seq_id=chr9 type=cds	TOANT0109112	TOAAA0056405	1	1	XP_010275665.1	1.5E-28	59	72	8	87	Nelumbo nucifera	Nelumbonaceae	Streptophyta	Viridiplantae	Eukaryota	PREDICTED: probable E3 ubiquitin-protein ligase RHB1A	RefSeqPlant										104610643	PREDICTED: probable E3 ubiquitin-protein ligase RHB1A	MODEL	XM_010277363.2	XP_010275665.1	NW_010729173.1	LOC104610643	-	RNF181	E3 ubiquitin-protein ligase RNF181 [EC:2.3.2.27]	Pt9G57580_RNF181
PtQG22760	PN3	DOWN	R	51.415	-1.98484	0.297893	-6.66291	2.68465e-11	1.42457e-09	13333.ERN08251	3.66e-99	316.0	28W80@1|root,2R300@2759|Eukaryota,37Q0T@33090|Viridiplantae,3GGC8@35493|Streptophyta	35493|Streptophyta	S	IQ-domain	-	-	-	-	-	-	-	-	-	-	-	-	DUF4005,IQ	PtQG22760.1	PtQG22760.1 gene=PtQG22760 seq_id=chr12 type=cds	TOANT0134458	TOAAA0078799	1	1	XP_011624213.1	6.5999999999999999E-88	283	343	88	578	Amborella trichopoda	Amborellaceae	Streptophyta	Viridiplantae	Eukaryota	protein IQ-DOMAIN 1	RefSeqPlant										18436495	protein IQ-DOMAIN 1	MODEL	XM_011625911.2	XP_011624213.1	NW_006498846.1	LOC18436495	-			PtQG22760_NA
PtQG42810	PN3	DOWN	R	195.621	-1.1419	0.171382	-6.6629	2.68473e-11	1.42457e-09	3983.cassava4.1_002034m	6.72e-95	322.0	28K9J@1|root,2QQQC@2759|Eukaryota,37N0V@33090|Viridiplantae,3G8PC@35493|Streptophyta,4JM5H@91835|fabids	35493|Streptophyta	K	Scarecrow-like protein	-	-	-	-	-	-	-	-	-	-	-	-	GRAS																																				-			PtQG42810_NA
Pt5G28900	PN3	DOWN	R	394.993	-1.43374	0.215295	-6.6594	2.74951e-11	1.45364e-09	4081.Solyc08g079250.2.1	1.94e-12	71.6	2DZTR@1|root,2S7AI@2759|Eukaryota,37WTE@33090|Viridiplantae,3GK60@35493|Streptophyta,44TS5@71274|asterids	35493|Streptophyta	S	Protease inhibitor seed storage lipid transfer protein family protein	-	-	-	-	-	-	-	-	-	-	-	-	LTP_2																																				-			Pt5G28900_NA
PtQG11850	PN3	DOWN	R	60.2802	-3.26678	0.491365	-6.64838	2.96331e-11	1.561e-09	4432.XP_010255566.1	2.25e-284	792.0	COG2303@1|root,KOG1238@2759|Eukaryota,37S1C@33090|Viridiplantae,3GDY2@35493|Streptophyta	35493|Streptophyta	E	(GMC) oxidoreductase family	-	-	1.1.99.1	ko:K00108	ko00260,ko01100,map00260,map01100	M00555	R01025	RC00087	ko00000,ko00001,ko00002,ko01000	-	-	-	GMC_oxred_C,GMC_oxred_N	PtQG11850.1	PtQG11850.1 gene=PtQG11850 seq_id=chr12 type=cds	TOANT0132421	TOAAA0076913	1	1	XP_043719284.1	2.3E-229	388	465	2	561	Telopea speciosissima	Proteaceae	Streptophyta	Viridiplantae	Eukaryota	protein HOTHEAD-like	RefSeqPlant										122667142	protein HOTHEAD-like	MODEL	XM_043863349.1	XP_043719284.1	NC_057916.1	LOC122667142	Metabolic pathways; Glycine, serine and threonine metabolism	betA, CHDH	choline dehydrogenase [EC:1.1.99.1]	PtQG11850_betA, CHDH
Pt6G34140	PN3	DOWN	R	18.744	-3.15885	0.475184	-6.64763	2.97848e-11	1.56333e-09	3218.PP1S84_1V6.1	1.86e-131	394.0	COG5024@1|root,KOG0654@2759|Eukaryota,37QNA@33090|Viridiplantae,3GFDJ@35493|Streptophyta	35493|Streptophyta	D	Belongs to the cyclin family	-	-	-	ko:K06627	ko04110,ko04152,ko04218,ko04914,ko05161,ko05165,ko05169,ko05203,map04110,map04152,map04218,map04914,map05161,map05165,map05169,map05203	M00693	-	-	ko00000,ko00001,ko00002,ko03032,ko03036	-	-	-	Cyclin_C,Cyclin_N	Pt6G34140.1	Pt6G34140.1 gene=Pt6G34140 seq_id=chr6 type=cds	TOANT0070196	TOAAA0030500	1	1	XP_024403396.1	1E-107	188	232	0	284	Physcomitrium patens	Funariaceae	Streptophyta	Viridiplantae	Eukaryota	cyclin-A1-4-like	RefSeqPlant										112295731	cyclin-A1-4-like	MODEL	XM_024547628.1	XP_024403396.1	NC_037254.1	LOC112295731	Cell cycle; Human papillomavirus infection; Epstein-Barr virus infection; Viral carcinogenesis; Cellular senescence; Progesterone-mediated oocyte maturation; AMPK signaling pathway; Hepatitis B	CCNA	cyclin-A	Pt6G34140_CCNA
Pt5G26450	PN3	DOWN	R	223.844	-2.17925	0.328122	-6.64159	3.1031e-11	1.62287e-09	28532.XP_010540077.1	9.52e-21	95.5	2C22S@1|root,2QPUX@2759|Eukaryota,37RZP@33090|Viridiplantae,3G8R9@35493|Streptophyta,3HUPG@3699|Brassicales	35493|Streptophyta	S	Late embryogenesis abundant protein	-	-	-	-	-	-	-	-	-	-	-	-	LEA_2																																				-			Pt5G26450_NA
Pt6G02650	PN3	UP	R	97.344	2.31706	0.349193	6.63546	3.23482e-11	1.6857e-09	13333.ERN15939	1.23e-112	348.0	COG0631@1|root,KOG0698@2759|Eukaryota,37M3H@33090|Viridiplantae,3GA8T@35493|Streptophyta	35493|Streptophyta	T	phosphatase 2C	-	GO:0001101,GO:0001932,GO:0001933,GO:0003674,GO:0003824,GO:0004721,GO:0004722,GO:0005488,GO:0005515,GO:0005575,GO:0005622,GO:0005623,GO:0005634,GO:0005737,GO:0005829,GO:0005886,GO:0006464,GO:0006469,GO:0006470,GO:0006793,GO:0006796,GO:0006807,GO:0006950,GO:0006970,GO:0007275,GO:0008150,GO:0008152,GO:0009266,GO:0009314,GO:0009408,GO:0009409,GO:0009414,GO:0009415,GO:0009416,GO:0009628,GO:0009642,GO:0009644,GO:0009719,GO:0009725,GO:0009737,GO:0009787,GO:0009788,GO:0009892,GO:0009966,GO:0009968,GO:0009987,GO:0010033,GO:0010035,GO:0010109,GO:0010119,GO:0010205,GO:0010563,GO:0010605,GO:0010646,GO:0010648,GO:0016020,GO:0016311,GO:0016787,GO:0016788,GO:0016791,GO:0019220,GO:0019222,GO:0019538,GO:0019899,GO:0019900,GO:0019901,GO:0022622,GO:0023051,GO:0023057,GO:0031323,GO:0031324,GO:0031399,GO:0031400,GO:0032268,GO:0032269,GO:0032501,GO:0032502,GO:0033673,GO:0033993,GO:0036211,GO:0042221,GO:0042325,GO:0042326,GO:0042548,GO:0042578,GO:0043086,GO:0043155,GO:0043170,GO:0043226,GO:0043227,GO:0043229,GO:0043231,GO:0043412,GO:0043467,GO:0043549,GO:0044092,GO:0044237,GO:0044238,GO:0044260,GO:0044267,GO:0044424,GO:0044444,GO:0044464,GO:0045859,GO:0045936,GO:0048364,GO:0048519,GO:0048523,GO:0048583,GO:0048585,GO:0048731,GO:0048856,GO:0050789,GO:0050790,GO:0050794,GO:0050896,GO:0051171,GO:0051172,GO:0051174,GO:0051246,GO:0051248,GO:0051338,GO:0051348,GO:0060255,GO:0065007,GO:0065009,GO:0071704,GO:0071944,GO:0080090,GO:0097305,GO:0099402,GO:0140096,GO:1901419,GO:1901420,GO:1901564,GO:1901700,GO:1902456,GO:1905156,GO:1905957,GO:1905958	3.1.3.16	ko:K14497	ko04016,ko04075,ko04931,map04016,map04075,map04931	-	-	-	ko00000,ko00001,ko01000	-	-	-	PP2C	Pt6G02650.1	Pt6G02650.1 gene=Pt6G02650 seq_id=chr6 type=cds	TOANT0064500	TOAAA0025244	1	1	XP_006854472.2	2.2999999999999998E-93	178	228	24	321	Amborella trichopoda	Amborellaceae	Streptophyta	Viridiplantae	Eukaryota	probable protein phosphatase 2C 8	RefSeqPlant										18444235	probable protein phosphatase 2C 8	MODEL	XM_006854410.3	XP_006854472.2	NW_006499920.1	LOC18444235	MAPK signaling pathway - plant; Plant hormone signal transduction; Insulin resistance	PP2C	protein phosphatase 2C [EC:3.1.3.16]	Pt6G02650_PP2C
Pt3G02760	PN3	DOWN	R	46.9502	-2.37939	0.358714	-6.63311	3.2868e-11	1.70355e-09																																																								-			Pt3G02760_NA
Pt3G47180	PN3	DOWN	R	48.0758	-2.56286	0.386413	-6.63244	3.30177e-11	1.70355e-09	50452.A0A087H8H3	7.99e-129	392.0	KOG4698@1|root,KOG4698@2759|Eukaryota,37R1Y@33090|Viridiplantae,3G8G3@35493|Streptophyta,3HZT3@3699|Brassicales	35493|Streptophyta	L	Protein of unknown function (DUF563)	-	-	2.4.1.255	ko:K18134	ko00514,map00514	-	R09304,R09676	RC00005,RC00059	ko00000,ko00001,ko01000,ko01003	-	GT41	-	DUF563																																				Other types of O-glycan biosynthesis	EOGT	EGF domain-specific O-GlcNAc transferase [EC:2.4.1.255]	Pt3G47180_EOGT
Pt6G34710	PN3	DOWN	R	42.0879	-1.83249	0.276296	-6.63233	3.30422e-11	1.70355e-09	42345.XP_008799008.1	0.0	985.0	COG2940@1|root,KOG1079@2759|Eukaryota,37K6U@33090|Viridiplantae,3G7XB@35493|Streptophyta,3KQ3W@4447|Liliopsida	35493|Streptophyta	K	Histone-lysine N-methyltransferase	-	GO:0000003,GO:0003006,GO:0003674,GO:0003676,GO:0003700,GO:0003723,GO:0003727,GO:0003824,GO:0005488,GO:0005575,GO:0005622,GO:0005623,GO:0005634,GO:0005654,GO:0005677,GO:0006139,GO:0006325,GO:0006342,GO:0006349,GO:0006355,GO:0006464,GO:0006479,GO:0006725,GO:0006807,GO:0006996,GO:0007275,GO:0008150,GO:0008152,GO:0008168,GO:0008170,GO:0008213,GO:0008276,GO:0008757,GO:0009292,GO:0009294,GO:0009653,GO:0009791,GO:0009889,GO:0009890,GO:0009892,GO:0009965,GO:0009987,GO:0010016,GO:0010228,GO:0010468,GO:0010556,GO:0010558,GO:0010605,GO:0010629,GO:0016043,GO:0016278,GO:0016279,GO:0016458,GO:0016569,GO:0016570,GO:0016571,GO:0016740,GO:0016741,GO:0017053,GO:0018022,GO:0018024,GO:0018193,GO:0018205,GO:0019219,GO:0019222,GO:0019538,GO:0022414,GO:0031323,GO:0031324,GO:0031326,GO:0031327,GO:0031519,GO:0031974,GO:0031981,GO:0032259,GO:0032501,GO:0032502,GO:0032991,GO:0034641,GO:0034968,GO:0036211,GO:0040029,GO:0040030,GO:0042054,GO:0043170,GO:0043226,GO:0043227,GO:0043229,GO:0043231,GO:0043233,GO:0043412,GO:0043414,GO:0044092,GO:0044237,GO:0044238,GO:0044260,GO:0044267,GO:0044422,GO:0044424,GO:0044428,GO:0044446,GO:0044451,GO:0044464,GO:0044764,GO:0045814,GO:0045857,GO:0045892,GO:0045934,GO:0046483,GO:0048366,GO:0048367,GO:0048519,GO:0048523,GO:0048580,GO:0048583,GO:0048586,GO:0048608,GO:0048731,GO:0048827,GO:0048856,GO:0050789,GO:0050793,GO:0050794,GO:0051171,GO:0051172,GO:0051239,GO:0051252,GO:0051253,GO:0051276,GO:0051704,GO:0060255,GO:0061458,GO:0065007,GO:0065009,GO:0070013,GO:0070734,GO:0071514,GO:0071704,GO:0071840,GO:0080090,GO:0090568,GO:0097159,GO:0099402,GO:0140096,GO:0140110,GO:1901360,GO:1901363,GO:1901564,GO:1902679,GO:1903506,GO:1903507,GO:1905392,GO:2000026,GO:2000028,GO:2000112,GO:2000113,GO:2000241,GO:2001141	2.1.1.43	ko:K11430	ko00310,ko05206,map00310,map05206	-	R03875,R03938,R04866,R04867	RC00003,RC00060,RC00181,RC00496	ko00000,ko00001,ko01000,ko03036	-	-	-	SET	Pt6G34710.1	Pt6G34710.1 gene=Pt6G34710 seq_id=chr6 type=cds	TOANT0070324	TOAAA0030616	1	1	XP_029122774.1	1.7E-285	536	646	21	908	Elaeis guineensis	Arecaceae	Streptophyta	Viridiplantae	Eukaryota	histone-lysine N-methyltransferase CLF isoform X4	RefSeqPlant										105052811	histone-lysine N-methyltransferase CLF isoform X4	MODEL	XM_029266941.1	XP_029122774.1	NC_026002.1	LOC105052811	MicroRNAs in cancer; Lysine degradation	EZH2	[histone H3]-lysine27 N-trimethyltransferase EZH2 [EC:2.1.1.356]	Pt6G34710_EZH2
PtJG23380	PN3	UP	R	260.049	1.36118	0.205466	6.62484	3.4762e-11	1.78588e-09	218851.Aquca_036_00120.1	3.56e-28	120.0	2BD6H@1|root,2RZ81@2759|Eukaryota,37UFI@33090|Viridiplantae,3GIVF@35493|Streptophyta	35493|Streptophyta	S	early nodulin-like protein	-	-	-	-	-	-	-	-	-	-	-	-	Cu_bind_like	PtJG23380.1	PtJG23380.1 gene=PtJG23380 seq_id=chr11 type=cds	TOANT0124306	TOAAA0070524	1	1	XP_018831771.1	2.8999999999999998E-26	69	92	39	166	Juglans regia	Juglandaceae	Streptophyta	Viridiplantae	Eukaryota	early nodulin-like protein 1	RefSeqPlant										108999338	early nodulin-like protein 1	MODEL	XM_018976226.2	XP_018831771.1	NC_049901.1	LOC108999338	-			PtJG23380_NA
PtJG44960	PN3	DOWN	R	51.9264	-2.85327	0.432091	-6.6034	4.0184e-11	2.04995e-09	13333.ERN12791	6.79e-125	357.0	COG0655@1|root,KOG3135@2759|Eukaryota,37ID9@33090|Viridiplantae,3GD9G@35493|Streptophyta	35493|Streptophyta	DTZ	Minor allergen Alt a	-	-	1.6.5.2	ko:K03809	ko00130,ko01110,map00130,map01110	-	R02964,R03643,R03816	RC00819	ko00000,ko00001,ko01000	-	-	-	FMN_red	PtJG44960.1	PtJG44960.1 gene=PtJG44960 seq_id=chr11 type=cds	TOANT0128117	TOAAA0074042	1	1	XP_028807634.1	2.8000000000000002E-97	175	189	0	200	Prosopis alba	Fabaceae	Streptophyta	Viridiplantae	Eukaryota	probable NAD(P)H dehydrogenase (quinone) FQR1-like 1	RefSeqPlant										114762336	probable NAD(P)H dehydrogenase (quinone) FQR1-like 1	MODEL	XM_028951801.1	XP_028807634.1	NW_021635936.1	LOC114762336	Biosynthesis of secondary metabolites; Ubiquinone and other terpenoid-quinone biosynthesis	wrbA	NAD(P)H dehydrogenase (quinone) [EC:1.6.5.2]	PtJG44960_wrbA
Pt9G41520	PN3	UP	R	588.039	2.10585	0.319765	6.5856	4.53043e-11	2.29505e-09	71139.XP_010057273.1	0.0	1222.0	2CC3R@1|root,2QPVE@2759|Eukaryota,37PZF@33090|Viridiplantae,3G9AE@35493|Streptophyta	35493|Streptophyta	S	Galactinol--sucrose galactosyltransferase	-	GO:0003674,GO:0003824,GO:0004553,GO:0004557,GO:0005575,GO:0005911,GO:0005975,GO:0006950,GO:0006979,GO:0008150,GO:0008152,GO:0009056,GO:0009311,GO:0009313,GO:0009506,GO:0009628,GO:0015925,GO:0016052,GO:0016787,GO:0016798,GO:0030054,GO:0033530,GO:0034484,GO:0044238,GO:0050896,GO:0052692,GO:0055044,GO:0071704,GO:0080167,GO:1901575	2.4.1.82	ko:K06617	ko00052,map00052	-	R02411	RC00049,RC00059	ko00000,ko00001,ko01000	-	GH36	-	Raffinose_syn	Pt9G41520.1	Pt9G41520.1 gene=Pt9G41520 seq_id=chr9 type=cds	TOANT0106276	TOAAA0053771	1	1	XP_030493448.1	0	584	671	27	783	Cannabis sativa	Cannabaceae	Streptophyta	Viridiplantae	Eukaryota	probable galactinol--sucrose galactosyltransferase 2	RefSeqPlant										115709472	probable galactinol--sucrose galactosyltransferase 2	MODEL	XM_030637588.1	XP_030493448.1	NC_044372.1	LOC115709472	Galactose metabolism	E2.4.1.82	raffinose synthase [EC:2.4.1.82]	Pt9G41520_E2.4.1.82
PtQG16560	PN3	DOWN	R	139.833	-1.73929	0.264903	-6.56576	5.1767e-11	2.61334e-09	13333.ERM94714	1.87e-51	187.0	2CCVI@1|root,2QT6X@2759|Eukaryota,37K4H@33090|Viridiplantae,3G7XA@35493|Streptophyta	35493|Streptophyta	K	transcription factor	-	GO:0003674,GO:0003676,GO:0003677,GO:0003700,GO:0005488,GO:0005575,GO:0005622,GO:0005623,GO:0005634,GO:0006139,GO:0006351,GO:0006355,GO:0006725,GO:0006807,GO:0008150,GO:0008152,GO:0009058,GO:0009059,GO:0009314,GO:0009416,GO:0009628,GO:0009637,GO:0009889,GO:0009909,GO:0009911,GO:0009987,GO:0010467,GO:0010468,GO:0010556,GO:0016070,GO:0018130,GO:0019219,GO:0019222,GO:0019438,GO:0031323,GO:0031326,GO:0032774,GO:0034641,GO:0034645,GO:0034654,GO:0043170,GO:0043226,GO:0043227,GO:0043229,GO:0043231,GO:0044237,GO:0044238,GO:0044249,GO:0044260,GO:0044271,GO:0044424,GO:0044464,GO:0046483,GO:0048518,GO:0048580,GO:0048582,GO:0048831,GO:0050789,GO:0050793,GO:0050794,GO:0050896,GO:0051094,GO:0051171,GO:0051239,GO:0051240,GO:0051252,GO:0060255,GO:0065007,GO:0071704,GO:0080090,GO:0090304,GO:0097159,GO:0097659,GO:0140110,GO:1901360,GO:1901362,GO:1901363,GO:1901576,GO:1903506,GO:2000026,GO:2000112,GO:2000241,GO:2000243,GO:2001141	-	-	-	-	-	-	-	-	-	-	HLH	PtQG16560.1	PtQG16560.1 gene=PtQG16560 seq_id=chr12 type=cds	TOANT0133381	TOAAA0077812	1	1	XP_002966517.2	6.7000000000000001E-46	168	224	73	465	Selaginella moellendorffii	Selaginellaceae	Streptophyta	Viridiplantae	Eukaryota	transcription factor bHLH49 isoform X1	RefSeqPlant										9652313	transcription factor bHLH49 isoform X1	MODEL	XM_002966471.2	XP_002966517.2	NW_003314268.1	LOC9652313	-			PtQG16560_NA
Pt6G52520	PN3	DOWN	R	148.161	-1.36871	0.208661	-6.55947	5.40005e-11	2.71666e-09	29760.VIT_15s0048g00320.t01	1.05e-225	633.0	COG1087@1|root,KOG1371@2759|Eukaryota,37JFV@33090|Viridiplantae,3GARW@35493|Streptophyta	35493|Streptophyta	M	UDP-glucuronate 4-epimerase	-	GO:0005575,GO:0016020	5.1.3.6	ko:K08679	ko00520,ko01100,map00520,map01100	-	R01385	RC00289	ko00000,ko00001,ko01000	-	-	-	Epimerase,GDP_Man_Dehyd	Pt6G52520.1	Pt6G52520.1 gene=Pt6G52520 seq_id=chr6 type=cds	TOANT0073564	TOAAA0033594	1	1	XP_034709893.1	3.6000000000000001E-179	306	343	4	399	Vitis riparia	Vitaceae	Streptophyta	Viridiplantae	Eukaryota	UDP-glucuronate 4-epimerase 3-like	RefSeqPlant										117932713	UDP-glucuronate 4-epimerase 3-like	MODEL	XM_034854002.1	XP_034709893.1	NC_048445.1	LOC117932713	Metabolic pathways; Amino sugar and nucleotide sugar metabolism	GAE, cap1J	UDP-glucuronate 4-epimerase [EC:5.1.3.6]	Pt6G52520_GAE, cap1J
PtQG42580	PN3	DOWN	R	140.502	-2.21484	0.338091	-6.55102	5.71464e-11	2.84538e-09	4555.Si003577m	3.58e-14	67.8	2E00Y@1|root,2S7GX@2759|Eukaryota,37X16@33090|Viridiplantae,3GM4N@35493|Streptophyta,3M17A@4447|Liliopsida,3IJ7Z@38820|Poales	35493|Streptophyta	-	-	-	-	-	-	-	-	-	-	-	-	-	-	-																																				-			PtQG42580_NA
PtXG53040	PN3	UP	R	83.4588	2.46048	0.375962	6.54449	5.97007e-11	2.96242e-09	3711.Bra000942.1-P	3.23e-59	205.0	KOG1192@1|root,KOG1192@2759|Eukaryota,37M0D@33090|Viridiplantae,3G91G@35493|Streptophyta,3HRSK@3699|Brassicales	35493|Streptophyta	CG	Belongs to the UDP-glycosyltransferase family	-	GO:0003674,GO:0003824,GO:0005575,GO:0005622,GO:0005623,GO:0006725,GO:0006805,GO:0006950,GO:0006970,GO:0008150,GO:0008152,GO:0008194,GO:0009056,GO:0009058,GO:0009410,GO:0009628,GO:0009636,GO:0009651,GO:0009698,GO:0009699,GO:0009808,GO:0009809,GO:0009987,GO:0016740,GO:0016757,GO:0016758,GO:0019438,GO:0019748,GO:0035251,GO:0042178,GO:0042221,GO:0043226,GO:0043227,GO:0043229,GO:0043231,GO:0044237,GO:0044248,GO:0044249,GO:0044424,GO:0044464,GO:0044550,GO:0046527,GO:0050896,GO:0051716,GO:0070887,GO:0071466,GO:0071704,GO:0080043,GO:0080044,GO:1901360,GO:1901362,GO:1901576	2.4.1.218	ko:K08237	-	-	-	-	ko00000,ko01000,ko01003	-	GT1	-	UDPGT	PtXG53040.1	PtXG53040.1 gene=PtXG53040 seq_id=chr10 type=cds	TOANT0119325	TOAAA0065850	1	1	XP_006848529.1	5.3999999999999999E-73	176	278	44	500	Amborella trichopoda	Amborellaceae	Streptophyta	Viridiplantae	Eukaryota	scopoletin glucosyltransferase	RefSeqPlant										18438282	scopoletin glucosyltransferase	MODEL	XM_006848466.3	XP_006848529.1	NW_006499443.1	LOC18438282	-	E2.4.1.218	hydroquinone glucosyltransferase [EC:2.4.1.218]	PtXG53040_E2.4.1.218
Pt9G19890	PN3	UP	R	90.4969	1.58871	0.242958	6.53905	6.19125e-11	3.06172e-09	42345.XP_008788566.1	1.9e-22	92.4	28JIK@1|root,2QRXR@2759|Eukaryota,37NSW@33090|Viridiplantae,3GDZ2@35493|Streptophyta	35493|Streptophyta	G	Belongs to the cystatin family. Phytocystatin subfamily	-	-	-	-	-	-	-	-	-	-	-	-	Cystatin,SQAPI	Pt9G19890.1	Pt9G19890.1 gene=Pt9G19890 seq_id=chr9 type=cds	TOANT0102230	TOAAA0049986	1	1	NP_001106013.1	4.8000000000000005E-19	55	73	30	125	Zea mays	Poaceae	Streptophyta	Viridiplantae	Eukaryota	cystatin 2 precursor	RefSeqPlant										100101525	cystatin 2 precursor	PROVISIONAL	NM_001112543.1	NP_001106013.1	NC_050103.1	LOC100101525	-			Pt9G19890_NA
PtXG29370	PN3	UP	R	73.8372	3.85695	0.591158	6.5244	6.82731e-11	3.35345e-09	13333.ERN01494	8.39e-105	310.0	2CAXN@1|root,2QT9K@2759|Eukaryota,37QMY@33090|Viridiplantae,3G9I1@35493|Streptophyta	35493|Streptophyta	S	Stem-specific protein	-	-	-	-	-	-	-	-	-	-	-	-	DUF3700	PtXG29370.1	PtXG29370.1 gene=PtXG29370 seq_id=chr10 type=cds	TOANT0115244	TOAAA0062114	1	1	XP_038724138.1	3.6000000000000001E-83	150	191	9	249	Tripterygium wilfordii	Celastraceae	Streptophyta	Viridiplantae	Eukaryota	stem-specific protein TSJT1-like isoform X1	RefSeqPlant										120015683	stem-specific protein TSJT1-like isoform X1	MODEL	XM_038868210.1	XP_038724138.1	NC_052245.1	LOC120015683	-			PtXG29370_NA
Pt1G26110	PN3	DOWN	R	204.292	-2.08133	0.319145	-6.52159	6.95677e-11	3.40554e-09	4432.XP_010274411.1	9.91e-159	466.0	KOG4748@1|root,KOG4748@2759|Eukaryota,37J8H@33090|Viridiplantae,3GFYT@35493|Streptophyta	35493|Streptophyta	GM	Galactosyl transferase GMA12 MNN10 family protein	x34.3	GO:0000003,GO:0000271,GO:0003006,GO:0003674,GO:0003824,GO:0005575,GO:0005622,GO:0005623,GO:0005737,GO:0005768,GO:0005794,GO:0005802,GO:0005975,GO:0005976,GO:0006080,GO:0007275,GO:0008150,GO:0008152,GO:0008378,GO:0009058,GO:0009059,GO:0009791,GO:0009987,GO:0010154,GO:0010191,GO:0010192,GO:0010214,GO:0010392,GO:0012505,GO:0016051,GO:0016740,GO:0016757,GO:0016758,GO:0022414,GO:0031410,GO:0031982,GO:0031984,GO:0032501,GO:0032502,GO:0043170,GO:0043226,GO:0043227,GO:0043229,GO:0043231,GO:0044237,GO:0044238,GO:0044249,GO:0044422,GO:0044424,GO:0044431,GO:0044444,GO:0044446,GO:0044464,GO:0048316,GO:0048608,GO:0048731,GO:0048856,GO:0051069,GO:0051070,GO:0061458,GO:0071704,GO:0097708,GO:0098791,GO:1901576	-	-	-	-	-	-	-	-	-	-	Glyco_transf_34	Pt1G26110.1	Pt1G26110.1 gene=Pt1G26110 seq_id=chr1 type=cds	TOANT0004140	TOAAA0002399	1	1	XP_052197017.1	5.6000000000000001E-48	91	123	2	161	Diospyros lotus	Ebenaceae	Streptophyta	Viridiplantae	Eukaryota	galactomannan galactosyltransferase 1-like	RefSeqPlant										127804235	galactomannan galactosyltransferase 1-like	MODEL	XM_052341057.1	XP_052197017.1	NC_068343.1	LOC127804235	-			Pt1G26110_NA
PtJG15980	PN3	DOWN	R	87.6411	-2.34782	0.360316	-6.516	7.22063e-11	3.52284e-09	13333.ERN18933	0.0	1238.0	COG2230@1|root,2QSMW@2759|Eukaryota,37NYG@33090|Viridiplantae,3GBIW@35493|Streptophyta	35493|Streptophyta	M	synthase	-	GO:0003674,GO:0003824,GO:0005575,GO:0005622,GO:0005623,GO:0005737,GO:0005829,GO:0006629,GO:0008150,GO:0008152,GO:0008168,GO:0008757,GO:0008825,GO:0009987,GO:0016740,GO:0016741,GO:0030258,GO:0032259,GO:0044237,GO:0044238,GO:0044255,GO:0044424,GO:0044444,GO:0044464,GO:0071704	2.1.1.79	ko:K00574	-	-	-	-	ko00000,ko01000	-	-	-	Amino_oxidase,CMAS,NAD_binding_8	PtJG15980.1	PtJG15980.1 gene=PtJG15980 seq_id=chr11 type=cds	TOANT0122898	TOAAA0069186	1	1	XP_020531004.1	0	583	714	1	858	Amborella trichopoda	Amborellaceae	Streptophyta	Viridiplantae	Eukaryota	uncharacterized protein LOC18447304 isoform X1	RefSeqPlant										18447304	uncharacterized protein LOC18447304 isoform X1	MODEL	XM_020675345.1	XP_020531004.1	NW_006500337.1	LOC18447304	-	cfa	cyclopropane-fatty-acyl-phospholipid synthase [EC:2.1.1.79]	PtJG15980_cfa
Pt9G34290	PN3	UP	R	3860.09	1.02175	0.156847	6.51431	7.30263e-11	3.55093e-09	3649.evm.model.supercontig_228.19	1.28e-15	72.0	KOG4738@1|root,KOG4738@2759|Eukaryota,37W93@33090|Viridiplantae,3GK8H@35493|Streptophyta,3I11Z@3699|Brassicales	35493|Streptophyta	P	Metallothionein-like protein	MT2A	GO:0003674,GO:0005488,GO:0005507,GO:0006873,GO:0006875,GO:0006878,GO:0008150,GO:0009987,GO:0019725,GO:0030003,GO:0042592,GO:0043167,GO:0043169,GO:0046872,GO:0046914,GO:0046916,GO:0048878,GO:0050801,GO:0055065,GO:0055070,GO:0055076,GO:0055080,GO:0055082,GO:0065007,GO:0065008,GO:0098771	-	-	-	-	-	-	-	-	-	-	Metallothio_2	Pt9G34290.1	Pt9G34290.1 gene=Pt9G34290 seq_id=chr9 type=cds	TOANT0104699	TOAAA0052254	10	1	PGL00007101	1.5000000000000001E-20	61	64	1	80	Picea glauca	Pinaceae	Streptophyta	Viridiplantae	Eukaryota	N/A	GymnoPLAZA1.0*InterPro			IPR001623*IPR018253	DnaJ domain*DnaJ domain													-			Pt9G34290_NA
Pt9G37890	PN3	DOWN	R	1739.82	-1.27233	0.195553	-6.50632	7.70129e-11	3.7323e-09	13333.ERN00874	0.0	1825.0	COG1215@1|root,2QSUQ@2759|Eukaryota,37SBH@33090|Viridiplantae,3GB5E@35493|Streptophyta	35493|Streptophyta	G	Belongs to the glycosyltransferase 2 family. Plant cellulose synthase subfamily	-	GO:0000271,GO:0000278,GO:0000281,GO:0000910,GO:0005575,GO:0005622,GO:0005623,GO:0005737,GO:0005768,GO:0005794,GO:0005802,GO:0005886,GO:0005911,GO:0005975,GO:0005976,GO:0006073,GO:0006950,GO:0006952,GO:0007049,GO:0008150,GO:0008152,GO:0009058,GO:0009059,GO:0009250,GO:0009506,GO:0009832,GO:0009833,GO:0009834,GO:0009987,GO:0012505,GO:0016020,GO:0016051,GO:0022402,GO:0030054,GO:0030243,GO:0030244,GO:0031410,GO:0031982,GO:0031984,GO:0033692,GO:0034637,GO:0034645,GO:0042546,GO:0043170,GO:0043226,GO:0043227,GO:0043229,GO:0043231,GO:0044042,GO:0044085,GO:0044237,GO:0044238,GO:0044249,GO:0044260,GO:0044262,GO:0044264,GO:0044422,GO:0044424,GO:0044431,GO:0044444,GO:0044446,GO:0044464,GO:0050896,GO:0051273,GO:0051274,GO:0051301,GO:0055044,GO:0061640,GO:0071554,GO:0071669,GO:0071704,GO:0071840,GO:0071944,GO:0097708,GO:0098791,GO:1901576,GO:1903047	2.4.1.12	ko:K10999	-	-	-	-	ko00000,ko01000,ko01003,ko02000	4.D.3.1.4,4.D.3.1.7	GT2	-	Cellulose_synt,zf-UDP	Pt9G37890.1	Pt9G37890.1 gene=Pt9G37890 seq_id=chr9 type=cds	TOANT0105490	TOAAA0053016	1	1	XP_006838305.1	0	882	965	19	1084	Udp-forming	N/A	N/A	N/A	N/A	cellulose synthase A catalytic subunit 3	RefSeqPlant										18428946	cellulose synthase A catalytic subunit 3	MODEL	XM_006838242.3	XP_006838305.1	NW_006497610.1	LOC18428946	-	CESA	cellulose synthase A [EC:2.4.1.12]	Pt9G37890_CESA
PtXG47940	PN3	DOWN	R	235.194	-1.42991	0.220059	-6.49786	8.14712e-11	3.93525e-09	4432.XP_010272548.1	2.84e-117	338.0	KOG0084@1|root,KOG0084@2759|Eukaryota,37PGN@33090|Viridiplantae,3GD0A@35493|Streptophyta	35493|Streptophyta	U	Ras-related protein	-	GO:0000139,GO:0003674,GO:0005488,GO:0005515,GO:0005575,GO:0005622,GO:0005623,GO:0005737,GO:0005794,GO:0005802,GO:0005886,GO:0006810,GO:0006888,GO:0008092,GO:0008150,GO:0012505,GO:0016020,GO:0016192,GO:0017022,GO:0030742,GO:0031090,GO:0031984,GO:0032029,GO:0032036,GO:0032588,GO:0043226,GO:0043227,GO:0043229,GO:0043231,GO:0044422,GO:0044424,GO:0044431,GO:0044444,GO:0044446,GO:0044464,GO:0046907,GO:0048193,GO:0051179,GO:0051234,GO:0051641,GO:0051649,GO:0071944,GO:0080115,GO:0098588,GO:0098791	-	ko:K07874	ko05134,map05134	-	-	-	ko00000,ko00001,ko04031,ko04131,ko04147	-	-	-	Ras	PtXG47940.1	PtXG47940.1 gene=PtXG47940 seq_id=chr10 type=cds	TOANT0118454	TOAAA0065041	1	1	XP_043707645.1	2.3E-91	165	181	0	201	Telopea speciosissima	Proteaceae	Streptophyta	Viridiplantae	Eukaryota	ras-related protein RABD1-like	RefSeqPlant										122656987	ras-related protein RABD1-like	MODEL	XM_043851710.1	XP_043707645.1	NC_057918.1	LOC122656987	Legionellosis	RAB1A	Ras-related protein Rab-1A	PtXG47940_RAB1A
Pt6G13110	PN3	DOWN	R	4960.83	-1.41918	0.218742	-6.48791	8.70328e-11	4.17614e-09	13333.ERN14213	0.0	892.0	COG5023@1|root,KOG1376@2759|Eukaryota,37JG4@33090|Viridiplantae,3GBTX@35493|Streptophyta	35493|Streptophyta	Z	Tubulin is the major constituent of microtubules. It binds two moles of GTP, one at an exchangeable site on the beta chain and one at a non-exchangeable site on the alpha chain	TUBA	GO:0005575,GO:0005622,GO:0005623,GO:0005856,GO:0043226,GO:0043228,GO:0043229,GO:0043232,GO:0044424,GO:0044464	-	ko:K07374	ko04145,ko04210,ko04530,ko04540,ko05130,map04145,map04210,map04530,map04540,map05130	-	-	-	ko00000,ko00001,ko03019,ko03036,ko04147,ko04812	-	-	-	Tubulin,Tubulin_C	Pt6G13110.1	Pt6G13110.1 gene=Pt6G13110 seq_id=chr6 type=cds	TOANT0066486	TOAAA0027088	1	1	XP_020256310.1	2.6999999999999999E-257	449	449	0	451	Asparagus officinalis	Asparagaceae	Streptophyta	Viridiplantae	Eukaryota	tubulin alpha chain	RefSeqPlant										109833162	tubulin alpha chain	MODEL	XM_020400721.1	XP_020256310.1	NC_033796.1	LOC109833162	Apoptosis; Phagosome; Tight junction; Gap junction; Pathogenic Escherichia coli infection	TUBA	tubulin alpha	Pt6G13110_TUBA
PtQG03430	PN3	UP	R	215.258	1.09052	0.168298	6.47969	9.19107e-11	4.39569e-09	3659.XP_004171466.1	2.74e-20	95.9	2CMMM@1|root,2QQV3@2759|Eukaryota,37MGW@33090|Viridiplantae,3GBRI@35493|Streptophyta,4JH5Q@91835|fabids	35493|Streptophyta	S	Mediator of RNA polymerase II transcription subunit 15a-like	-	GO:0001101,GO:0003674,GO:0003676,GO:0003677,GO:0003682,GO:0003712,GO:0003713,GO:0005488,GO:0005575,GO:0005622,GO:0005623,GO:0005634,GO:0005654,GO:0008150,GO:0009719,GO:0009725,GO:0009751,GO:0009889,GO:0009891,GO:0009893,GO:0010033,GO:0010556,GO:0010557,GO:0010565,GO:0010604,GO:0014070,GO:0016592,GO:0019216,GO:0019217,GO:0019219,GO:0019222,GO:0031323,GO:0031325,GO:0031326,GO:0031328,GO:0031490,GO:0031974,GO:0031981,GO:0032991,GO:0042221,GO:0042304,GO:0042493,GO:0043226,GO:0043227,GO:0043229,GO:0043231,GO:0043233,GO:0044422,GO:0044424,GO:0044428,GO:0044446,GO:0044451,GO:0044464,GO:0045723,GO:0045834,GO:0045923,GO:0045935,GO:0046677,GO:0046889,GO:0046890,GO:0048518,GO:0048522,GO:0050789,GO:0050794,GO:0050896,GO:0051171,GO:0051173,GO:0051252,GO:0051254,GO:0060255,GO:0062012,GO:0062013,GO:0065007,GO:0070013,GO:0080090,GO:0097159,GO:0140110,GO:1901363,GO:1901700,GO:1902680,GO:1903506,GO:1903508,GO:2001141	-	ko:K14972	-	-	-	-	ko00000,ko03036	-	-	-	KIX_2	PtQG03430.1	PtQG03430.1 gene=PtQG03430 seq_id=chr12 type=cds	TOANT0130664	TOAAA0075275	1	1	XP_031744491.1	2.6E-18	56	84	17	136	Cucumis sativus	Cucurbitaceae	Streptophyta	Viridiplantae	Eukaryota	mediator of RNA polymerase II transcription subunit 15a	RefSeqPlant										101220890	mediator of RNA polymerase II transcription subunit 15a	MODEL	XM_031888631.1	XP_031744491.1	NC_026661.2	LOC101220890	-	PAXIP1, PTIP	PAX-interacting protein 1	PtQG03430_PAXIP1, PTIP
Pt7G00290	PN3	DOWN	R	38.98	-2.34299	0.362035	-6.47173	9.6887e-11	4.6034e-09	225117.XP_009351729.1	1.22e-152	456.0	COG2124@1|root,KOG0157@2759|Eukaryota,37IK4@33090|Viridiplantae,3G7CM@35493|Streptophyta,4JM7W@91835|fabids	35493|Streptophyta	Q	Cytochrome p450	-	GO:0000038,GO:0005575,GO:0005622,GO:0005623,GO:0005737,GO:0005783,GO:0006082,GO:0006629,GO:0006631,GO:0006633,GO:0006725,GO:0008150,GO:0008152,GO:0008610,GO:0009058,GO:0009698,GO:0009699,GO:0009987,GO:0010345,GO:0012505,GO:0016053,GO:0019438,GO:0019748,GO:0019752,GO:0032787,GO:0042761,GO:0043226,GO:0043227,GO:0043229,GO:0043231,GO:0043436,GO:0044237,GO:0044238,GO:0044249,GO:0044255,GO:0044281,GO:0044283,GO:0044424,GO:0044444,GO:0044464,GO:0044550,GO:0046394,GO:0071704,GO:0072330,GO:1901360,GO:1901362,GO:1901576	-	ko:K15402	ko00073,map00073	-	R09454	RC00797	ko00000,ko00001,ko00199,ko01000	-	-	-	p450	Pt7G00290.1	Pt7G00290.1 gene=Pt7G00290 seq_id=chr7 type=cds	TOANT0075773	TOAAA0034446	1	1	XP_027154156.1	1.4E-129	235	337	6	503	Coffea eugenioides	Rubiaceae	Streptophyta	Viridiplantae	Eukaryota	cytochrome P450 86B1-like	RefSeqPlant										113754039	cytochrome P450 86B1-like	MODEL	XM_027298355.1	XP_027154156.1	NC_040045.1	LOC113754039	Cutin, suberine and wax biosynthesis	CYP86B1	fatty acid omega-hydroxylase [EC:1.14.-.-]	Pt7G00290_CYP86B1
PtQG03730	PN3	DOWN	R	86.4428	-2.59443	0.400951	-6.47069	9.75588e-11	4.62022e-09	13333.ERN13216	0.0	880.0	COG1215@1|root,2QR7J@2759|Eukaryota,37R95@33090|Viridiplantae,3G8Q1@35493|Streptophyta	35493|Streptophyta	M	Glucomannan 4-beta-mannosyltransferase	-	GO:0000030,GO:0003674,GO:0003824,GO:0008150,GO:0008152,GO:0009292,GO:0009294,GO:0009605,GO:0009607,GO:0009617,GO:0009987,GO:0016740,GO:0016757,GO:0016758,GO:0019187,GO:0043207,GO:0044764,GO:0050896,GO:0051704,GO:0051707,GO:0051753,GO:0070085,GO:0097502	2.4.1.32	ko:K13680	-	-	-	-	ko00000,ko01000,ko01003,ko02000	4.D.3.1.10	GT2	-	Glyco_tranf_2_3,Glyco_trans_2_3	PtQG03730.1	PtQG03730.1 gene=PtQG03730 seq_id=chr12 type=cds	TOANT0130895	TOAAA0075501	1	1	XP_006851749.1	5.5999999999999997E-254	435	483	3	533	Amborella trichopoda	Amborellaceae	Streptophyta	Viridiplantae	Eukaryota	glucomannan 4-beta-mannosyltransferase 9	RefSeqPlant										18441457	glucomannan 4-beta-mannosyltransferase 9	MODEL	XM_006851687.3	XP_006851749.1	NW_006499824.1	LOC18441457	-	CSLA	beta-mannan synthase [EC:2.4.1.32]	PtQG03730_CSLA
Pt7G09880	PN3	DOWN	R	76.8867	-2.25673	0.349219	-6.46223	1.03172e-10	4.85443e-09	4155.Migut.H00313.1.p	9.72e-147	420.0	COG2273@1|root,2QSMA@2759|Eukaryota,37RXU@33090|Viridiplantae,3G9QH@35493|Streptophyta,44D1S@71274|asterids	35493|Streptophyta	G	Catalyzes xyloglucan endohydrolysis (XEH) and or endotransglycosylation (XET). Cleaves and religates xyloglucan polymers, an essential constituent of the primary cell wall, and thereby participates in cell wall construction of growing tissues	XTH7	GO:0001101,GO:0006950,GO:0008150,GO:0009414,GO:0009415,GO:0009628,GO:0010035,GO:0042221,GO:0050896,GO:1901700	2.4.1.207	ko:K08235	-	-	-	-	ko00000,ko01000	-	-	-	Glyco_hydro_16,XET_C	Pt7G09880.1	Pt7G09880.1 gene=Pt7G09880 seq_id=chr7 type=cds	TOANT0077676	TOAAA0036235	1	1	XP_012854230.1	2.0000000000000001E-115	192	225	2	278	Erythranthe guttata	Phrymaceae	Streptophyta	Viridiplantae	Eukaryota	PREDICTED: probable xyloglucan endotransglucosylase/hydrolase protein 7	RefSeqPlant										105973734	PREDICTED: probable xyloglucan endotransglucosylase/hydrolase protein 7	MODEL	XM_012998776.1	XP_012854230.1	NW_012192872.1	LOC105973734	-	E2.4.1.207	xyloglucan:xyloglucosyl transferase [EC:2.4.1.207]	Pt7G09880_E2.4.1.207
PtXG18410	PN3	DOWN	R	49.8394	-2.26478	0.350444	-6.4626	1.0292e-10	4.85443e-09	29760.VIT_01s0011g00490.t01	3.36e-96	311.0	28JX3@1|root,2QSBB@2759|Eukaryota,37QK9@33090|Viridiplantae,3GCWZ@35493|Streptophyta	35493|Streptophyta	S	Pentatricopeptide repeat-containing protein	-	GO:0003674,GO:0003676,GO:0003723,GO:0003824,GO:0004518,GO:0004519,GO:0005488,GO:0005575,GO:0005622,GO:0005623,GO:0006139,GO:0006725,GO:0006807,GO:0008150,GO:0008152,GO:0009451,GO:0009987,GO:0016070,GO:0016787,GO:0016788,GO:0034641,GO:0043170,GO:0043226,GO:0043227,GO:0043229,GO:0043231,GO:0043412,GO:0044237,GO:0044238,GO:0044424,GO:0044464,GO:0046483,GO:0071704,GO:0090304,GO:0090305,GO:0097159,GO:1901360,GO:1901363	-	-	-	-	-	-	-	-	-	-	PPR,PPR_2,PPR_3																																				-			PtXG18410_NA
PtXG23410	PN3	UP	R	19.5027	2.98374	0.461842	6.46051	1.04348e-10	4.89393e-09	29760.VIT_14s0066g01400.t01	2.95e-196	552.0	COG0515@1|root,KOG0192@2759|Eukaryota,37MFU@33090|Viridiplantae,3G8KT@35493|Streptophyta	35493|Streptophyta	T	serine threonine-protein kinase	-	GO:0003674,GO:0003824,GO:0004672,GO:0005575,GO:0005622,GO:0005623,GO:0005737,GO:0006464,GO:0006468,GO:0006793,GO:0006796,GO:0006807,GO:0007154,GO:0007165,GO:0008150,GO:0008152,GO:0009987,GO:0016301,GO:0016310,GO:0016740,GO:0016772,GO:0016773,GO:0019538,GO:0023052,GO:0035556,GO:0036211,GO:0043170,GO:0043412,GO:0044237,GO:0044238,GO:0044260,GO:0044267,GO:0044424,GO:0044464,GO:0050789,GO:0050794,GO:0050896,GO:0051716,GO:0065007,GO:0071704,GO:0140096,GO:1901564	-	-	-	-	-	-	-	-	-	-	Pkinase_Tyr	PtXG23410.1	PtXG23410.1 gene=PtXG23410 seq_id=chr10 type=cds	TOANT0114238	TOAAA0061202	1	1	XP_034706609.1	2.1999999999999999E-156	266	313	8	359	Vitis riparia	Vitaceae	Streptophyta	Viridiplantae	Eukaryota	serine/threonine-protein kinase STY13-like	RefSeqPlant										117930203	serine/threonine-protein kinase STY13-like	MODEL	XM_034850718.1	XP_034706609.1	NC_048444.1	LOC117930203	-			PtXG23410_NA
Pt6G41930	PN3	DOWN	R	20.522	-3.30601	0.511794	-6.45965	1.04946e-10	4.9021e-09	4081.Solyc05g056450.2.1	5.71e-125	377.0	KOG1339@1|root,KOG1339@2759|Eukaryota,37KED@33090|Viridiplantae,3GH7V@35493|Streptophyta,44CCN@71274|asterids	35493|Streptophyta	O	Belongs to the peptidase A1 family	-	-	3.4.23.25	ko:K01381	ko04138,map04138	-	-	-	ko00000,ko00001,ko01000,ko01002	-	-	-	TAXi_C,TAXi_N	Pt6G41930.1	Pt6G41930.1 gene=Pt6G41930 seq_id=chr6 type=cds	TOANT0071749	TOAAA0031953	1	1	XP_009410092.1	3.7000000000000001E-105	219	282	27	438	Musa acuminata subsp. malaccensis	Musaceae	Streptophyta	Viridiplantae	Eukaryota	PREDICTED: aspartic proteinase nepenthesin-2-like	RefSeqPlant										103992203	PREDICTED: aspartic proteinase nepenthesin-2-like	MODEL	XM_009411817.2	XP_009410092.1	NC_025208.1	LOC103992203	Autophagy - yeast	PEP4	saccharopepsin [EC:3.4.23.25]	Pt6G41930_PEP4
Pt3G11620	PN3	UP	R	1260.58	1.05637	0.163936	6.44377	1.16541e-10	5.4134e-09	4641.GSMUA_Achr2P03220_001	8.51e-257	717.0	COG0169@1|root,KOG0692@2759|Eukaryota,37S9P@33090|Viridiplantae,3GGZF@35493|Streptophyta,3KNE0@4447|Liliopsida	35493|Streptophyta	E	Belongs to the EPSP synthase family	-	GO:0003674,GO:0003824,GO:0003866,GO:0005575,GO:0005622,GO:0005623,GO:0005737,GO:0006082,GO:0008150,GO:0008152,GO:0009058,GO:0009423,GO:0009507,GO:0009532,GO:0009536,GO:0009570,GO:0009987,GO:0016053,GO:0016740,GO:0016765,GO:0019752,GO:0043226,GO:0043227,GO:0043229,GO:0043231,GO:0043436,GO:0043648,GO:0043650,GO:0044237,GO:0044249,GO:0044281,GO:0044283,GO:0044422,GO:0044424,GO:0044434,GO:0044435,GO:0044444,GO:0044446,GO:0044464,GO:0046394,GO:0046417,GO:0071704,GO:1901576	2.5.1.19	ko:K00800	ko00400,ko01100,ko01110,ko01130,ko01230,map00400,map01100,map01110,map01130,map01230	M00022	R03460	RC00350	ko00000,ko00001,ko00002,ko01000	-	-	-	EPSP_synthase	Pt3G11620.1	Pt3G11620.1 gene=Pt3G11620 seq_id=chr3 type=cds	TOANT0029810	TOAAA0010184	1	1	XP_010941045.1	2.5E-206	371	400	1	456	Elaeis guineensis	Arecaceae	Streptophyta	Viridiplantae	Eukaryota	3-phosphoshikimate 1-carboxyvinyltransferase 2 isoform X2	RefSeqPlant										105059449	3-phosphoshikimate 1-carboxyvinyltransferase 2 isoform X2	MODEL	XM_010942743.3	XP_010941045.1	NC_026008.1	LOC105059449	Metabolic pathways; Biosynthesis of secondary metabolites; Biosynthesis of amino acids; NA; Phenylalanine, tyrosine and tryptophan biosynthesis	aroA	3-phosphoshikimate 1-carboxyvinyltransferase [EC:2.5.1.19]	Pt3G11620_aroA
Pt3G22310	PN3	UP	R	89.825	1.38424	0.21497	6.4392	1.20102e-10	5.54337e-09	4432.XP_010276898.1	9.25e-224	622.0	KOG0660@1|root,KOG0660@2759|Eukaryota,37I3U@33090|Viridiplantae,3G736@35493|Streptophyta	35493|Streptophyta	T	mitogen-activated protein kinase	-	GO:0000003,GO:0000165,GO:0000226,GO:0000278,GO:0000280,GO:0000281,GO:0000910,GO:0000911,GO:0001101,GO:0002376,GO:0003674,GO:0003824,GO:0004672,GO:0004674,GO:0004707,GO:0005575,GO:0005622,GO:0005623,GO:0005634,GO:0005737,GO:0005829,GO:0005856,GO:0006464,GO:0006468,GO:0006793,GO:0006796,GO:0006807,GO:0006950,GO:0006952,GO:0006955,GO:0006970,GO:0006971,GO:0006972,GO:0006996,GO:0007010,GO:0007017,GO:0007049,GO:0007112,GO:0007140,GO:0007154,GO:0007165,GO:0007275,GO:0007276,GO:0008150,GO:0008152,GO:0009266,GO:0009409,GO:0009504,GO:0009555,GO:0009605,GO:0009607,GO:0009611,GO:0009620,GO:0009627,GO:0009628,GO:0009651,GO:0009719,GO:0009725,GO:0009737,GO:0009751,GO:0009753,GO:0009755,GO:0009814,GO:0009861,GO:0009862,GO:0009863,GO:0009867,GO:0009868,GO:0009987,GO:0010033,GO:0010468,GO:0014070,GO:0016043,GO:0016301,GO:0016310,GO:0016740,GO:0016772,GO:0016773,GO:0019222,GO:0019538,GO:0019953,GO:0022402,GO:0022412,GO:0022414,GO:0023014,GO:0023052,GO:0030865,GO:0031122,GO:0032260,GO:0032501,GO:0032502,GO:0032504,GO:0032506,GO:0032870,GO:0033206,GO:0033993,GO:0035556,GO:0035690,GO:0035821,GO:0036211,GO:0042221,GO:0042493,GO:0042539,GO:0043170,GO:0043207,GO:0043226,GO:0043227,GO:0043228,GO:0043229,GO:0043231,GO:0043232,GO:0043412,GO:0043622,GO:0044003,GO:0044237,GO:0044238,GO:0044260,GO:0044267,GO:0044403,GO:0044419,GO:0044424,GO:0044444,GO:0044464,GO:0044703,GO:0045087,GO:0046677,GO:0048229,GO:0048232,GO:0048285,GO:0048609,GO:0048856,GO:0050789,GO:0050794,GO:0050896,GO:0051301,GO:0051321,GO:0051701,GO:0051704,GO:0051707,GO:0051716,GO:0051817,GO:0052031,GO:0052167,GO:0052169,GO:0052173,GO:0052200,GO:0052255,GO:0052306,GO:0052308,GO:0052552,GO:0052553,GO:0052564,GO:0052572,GO:0060255,GO:0061640,GO:0065007,GO:0070887,GO:0071229,GO:0071236,GO:0071310,GO:0071395,GO:0071407,GO:0071446,GO:0071495,GO:0071704,GO:0071840,GO:0075136,GO:0097305,GO:0097435,GO:0098542,GO:0140013,GO:0140096,GO:1901564,GO:1901700,GO:1901701,GO:1902410,GO:1903046,GO:1903047	2.7.11.24	ko:K04371,ko:K04464,ko:K20600	ko01521,ko01522,ko01524,ko04010,ko04011,ko04012,ko04013,ko04014,ko04015,ko04016,ko04022,ko04024,ko04062,ko04066,ko04068,ko04071,ko04072,ko04114,ko04138,ko04139,ko04140,ko04150,ko04151,ko04210,ko04214,ko04218,ko04261,ko04270,ko04320,ko04350,ko04360,ko04370,ko04371,ko04380,ko04510,ko04520,ko04540,ko04550,ko04611,ko04620,ko04621,ko04650,ko04657,ko04658,ko04659,ko04660,ko04662,ko04664,ko04666,ko04668,ko04713,ko04720,ko04722,ko04723,ko04724,ko04725,ko04726,ko04730,ko04810,ko04910,ko04912,ko04914,ko04915,ko04916,ko04917,ko04919,ko04921,ko04926,ko04930,ko04933,ko04934,ko04960,ko05010,ko05020,ko05034,ko05131,ko05132,ko05133,ko05140,ko05142,ko05145,ko05152,ko05160,ko05161,ko05164,ko05165,ko05167,ko05200,ko05203,ko05205,ko05206,ko05210,ko05211,ko05212,ko05213,ko05214,ko05215,ko05216,ko05218,ko05219,ko05220,ko05221,ko05223,ko05224,ko05225,ko05226,ko05230,ko05231,ko05418,map01521,map01522,map01524,map04010,map04011,map04012,map04013,map04014,map04015,map04016,map04022,map04024,map04062,map04066,map04068,map04071,map04072,map04114,map04138,map04139,map04140,map04150,map04151,map04210,map04214,map04218,map04261,map04270,map04320,map04350,map04360,map04370,map04371,map04380,map04510,map04520,map04540,map04550,map04611,map04620,map04621,map04650,map04657,map04658,map04659,map04660,map04662,map04664,map04666,map04668,map04713,map04720,map04722,map04723,map04724,map04725,map04726,map04730,map04810,map04910,map04912,map04914,map04915,map04916,map04917,map04919,map04921,map04926,map04930,map04933,map04934,map04960,map05010,map05020,map05034,map05131,map05132,map05133,map05140,map05142,map05145,map05152,map05160,map05161,map05164,map05165,map05167,map05200,map05203,map05205,map05206,map05210,map05211,map05212,map05213,map05214,map05215,map05216,map05218,map05219,map05220,map05221,map05223,map05224,map05225,map05226,map05230,map05231,map05418	M00687,M00690	-	-	ko00000,ko00001,ko00002,ko01000,ko01001,ko03036,ko04147	-	-	-	Pkinase	Pt3G22310.1	Pt3G22310.1 gene=Pt3G22310 seq_id=chr3 type=cds	TOANT0031701	TOAAA0011948	1	1	XP_010934936.1	3.8E-177	293	330	0	371	Elaeis guineensis	Arecaceae	Streptophyta	Viridiplantae	Eukaryota	mitogen-activated protein kinase 2 isoform X1	RefSeqPlant										105054967	mitogen-activated protein kinase 2 isoform X1	MODEL	XM_010936634.3	XP_010934936.1	NC_026004.1	LOC105054967	MAPK signaling pathway - plant; Tuberculosis; Apoptosis; Apoptosis - fly; Gap junction; Autophagy - yeast; Chagas disease; MAPK signaling pathway; Toll-like receptor signaling pathway; NOD-like receptor signaling pathway; Neurotrophin signaling pathway; Pertussis; Leishmaniasis; Toxoplasmosis; Influenza A; Platinum drug resistance; Pathways in cancer; Hepatocellular carcinoma; Fluid shear stress and atherosclerosis; EGFR tyrosine kinase inhibitor resistance; ErbB signaling pathway; Chemokine signaling pathway; mTOR signaling pathway; PI3K-Akt signaling pathway; Axon guidance; Focal adhesion; Signaling pathways regulating pluripotency of stem cells; IL-17 signaling pathway; T cell receptor signaling pathway; B cell receptor signaling pathway; Insulin signaling pathway; Melanogenesis; Prolactin signaling pathway; Thyroid hormone signaling pathway; Cushing syndrome; Alzheimer disease; Hepatitis C; Human papillomavirus infection; Kaposi sarcoma-associated herpesvirus infection; Colorectal cancer; Endometrial cancer; Prostate cancer; Breast cancer; Gastric cancer; Alcoholism; Viral carcinogenesis; Estrogen signaling pathway; MicroRNAs in cancer; cGMP-PKG signaling pathway; Cellular senescence; Proteoglycans in cancer; Rap1 signaling pathway; Adherens junction; Platelet activation; Regulation of actin cytoskeleton; Oxytocin signaling pathway; Shigellosis; Salmonella infection; MAPK signaling pathway - fly; Fc gamma R-mediated phagocytosis; Progesterone-mediated oocyte maturation; cAMP signaling pathway; Oocyte meiosis; Adrenergic signaling in cardiomyocytes; Vascular smooth muscle contraction; Long-term potentiation; Serotonergic synapse; Autophagy - animal; Hepatitis B; FoxO signaling pathway; Apelin signaling pathway; Retrograde endocannabinoid signaling; Choline metabolism in cancer; Glutamatergic synapse; Endocrine resistance; HIF-1 signaling pathway; TGF-beta signaling pathway; Pancreatic cancer; Acute myeloid leukemia; Sphingolipid signaling pathway; Renal cell carcinoma; MAPK signaling pathway - yeast; Ras signaling pathway; Circadian entrainment; GnRH signaling pathway; Glioma; Phospholipase D signaling pathway; Type II diabetes mellitus; Central carbon metabolism in cancer; Mitophagy - yeast; Osteoclast differentiation; TNF signaling pathway; VEGF signaling pathway; Natural killer cell mediated cytotoxicity; Fc epsilon RI signaling pathway; AGE-RAGE signaling pathway in diabetic complications; Th17 cell differentiation; Th1 and Th2 cell differentiation; Dorso-ventral axis formation; Prion disease; Long-term depression; Thyroid cancer; Melanoma; Chronic myeloid leukemia; Non-small cell lung cancer; Cholinergic synapse; Relaxin signaling pathway; Bladder cancer; Aldosterone-regulated sodium reabsorption	ERK, MAPK1_3	mitogen-activated protein kinase 1/3 [EC:2.7.11.24]	Pt3G22310_ERK, MAPK1_3
PtJG06400	PN3	DOWN	R	83.1143	-2.45101	0.380987	-6.4333	1.2486e-10	5.74475e-09																																																								-			PtJG06400_NA
Pt5G06930	PN3	UP	R	591.011	4.58746	0.714277	6.42253	1.34026e-10	6.14702e-09																					Pt5G06930.1	Pt5G06930.1 gene=Pt5G06930 seq_id=chr5 type=cds	TOANT0054051	TOAAA0020929	1	1	ABK26493.1	2.3000000000000001E-34	81	92	0	118	Picea sitchensis	Pinaceae	Streptophyta	Viridiplantae	Eukaryota	unknown	nr																	-			Pt5G06930_NA
Pt9G39780	PN3	DOWN	R	86.7765	-1.99965	0.31149	-6.41962	1.36616e-10	6.24608e-09	13333.ERN06885	1.49e-223	650.0	COG0515@1|root,2QT84@2759|Eukaryota,37QH1@33090|Viridiplantae,3GEGK@35493|Streptophyta	35493|Streptophyta	T	Belongs to the protein kinase superfamily. Ser Thr protein kinase family	-	GO:0005575,GO:0005623,GO:0005886,GO:0016020,GO:0044464,GO:0071944	-	-	-	-	-	-	-	-	-	-	LRRNT_2,LRR_1,LRR_8,Pkinase,Pkinase_Tyr	Pt9G39780.1	Pt9G39780.1 gene=Pt9G39780 seq_id=chr9 type=cds	TOANT0105925	TOAAA0053441	1	1	XP_006845210.1	2.9000000000000001E-184	449	530	26	718	Amborella trichopoda	Amborellaceae	Streptophyta	Viridiplantae	Eukaryota	receptor protein kinase-like protein ZAR1	RefSeqPlant										18435094	receptor protein kinase-like protein ZAR1	MODEL	XM_006845147.3	XP_006845210.1	NW_006498549.1	LOC18435094	-			Pt9G39780_NA
Pt6G05520	PN3	DOWN	R	33.063	-2.16746	0.338345	-6.40607	1.4932e-10	6.76312e-09																					Pt6G05520.1	Pt6G05520.1 gene=Pt6G05520 seq_id=chr6 type=cds	TOANT0065043	TOAAA0025755	6	1	PME00119181	5.8999999999999997E-51	109	131	7	180	Pseudotsuga menziesii	Pinaceae	Streptophyta	Viridiplantae	Eukaryota	N/A	GymnoPLAZA1.0*GO*InterPro	GO:0005509	calcium ion binding	IPR011992*IPR002048	EF-hand domain pair*EF-hand domain													-			Pt6G05520_NA
PtXG50920	PN3	DOWN	R	269.125	-1.48397	0.231693	-6.40488	1.50488e-10	6.79488e-09	13333.ERM97526	7.34e-172	493.0	COG0515@1|root,KOG1187@2759|Eukaryota,37IDD@33090|Viridiplantae,3G9EB@35493|Streptophyta	35493|Streptophyta	T	belongs to the protein kinase superfamily	-	GO:0003674,GO:0003824,GO:0004672,GO:0004674,GO:0004675,GO:0004888,GO:0005575,GO:0005623,GO:0005886,GO:0006464,GO:0006468,GO:0006793,GO:0006796,GO:0006807,GO:0007154,GO:0007165,GO:0007166,GO:0007167,GO:0007178,GO:0008150,GO:0008152,GO:0009987,GO:0016020,GO:0016301,GO:0016310,GO:0016740,GO:0016772,GO:0016773,GO:0019199,GO:0019538,GO:0023052,GO:0036211,GO:0038023,GO:0043170,GO:0043412,GO:0044237,GO:0044238,GO:0044260,GO:0044267,GO:0044464,GO:0050789,GO:0050794,GO:0050896,GO:0051716,GO:0060089,GO:0065007,GO:0071704,GO:0071944,GO:0140096,GO:1901564	2.7.11.1	ko:K04733	ko04010,ko04064,ko04620,ko04621,ko04624,ko04722,ko05133,ko05140,ko05142,ko05145,ko05152,ko05162,ko05164,map04010,map04064,map04620,map04621,map04624,map04722,map05133,map05140,map05142,map05145,map05152,map05162,map05164	M00686	-	-	ko00000,ko00001,ko00002,ko01000,ko01001	-	-	-	Pkinase,Pkinase_Tyr	PtXG50920.1	PtXG50920.1 gene=PtXG50920 seq_id=chr10 type=cds	TOANT0118990	TOAAA0065542	1	1	XP_006830110.2	2.6999999999999999E-137	238	302	22	381	Amborella trichopoda	Amborellaceae	Streptophyta	Viridiplantae	Eukaryota	probable receptor-like serine/threonine-protein kinase At5g57670	RefSeqPlant										18425502	probable receptor-like serine/threonine-protein kinase At5g57670	MODEL	XM_006830047.3	XP_006830110.2	NW_006496180.1	LOC18425502	Tuberculosis; Chagas disease; MAPK signaling pathway; NF-kappa B signaling pathway; Toll-like receptor signaling pathway; NOD-like receptor signaling pathway; Toll and Imd signaling pathway; Neurotrophin signaling pathway; Pertussis; Leishmaniasis; Toxoplasmosis; Measles; Influenza A	IRAK4	interleukin-1 receptor-associated kinase 4 [EC:2.7.11.1]	PtXG50920_IRAK4
Pt9G25290	PN3	DOWN	R	18.3641	-2.68613	0.419929	-6.39664	1.58835e-10	7.12748e-09	29730.Gorai.008G153800.1	6.15e-127	370.0	28HHV@1|root,2QPVQ@2759|Eukaryota,37QI2@33090|Viridiplantae,3GD90@35493|Streptophyta	35493|Streptophyta	S	Belongs to the expansin family	EXPB1	GO:0005575,GO:0005618,GO:0005623,GO:0005911,GO:0006949,GO:0008150,GO:0009506,GO:0009653,GO:0009987,GO:0016020,GO:0030054,GO:0030312,GO:0032502,GO:0044464,GO:0048646,GO:0048856,GO:0055044,GO:0071944	-	ko:K20628	-	-	-	-	ko00000	-	-	-	DPBB_1,Pollen_allerg_1	Pt9G25290.1	Pt9G25290.1 gene=Pt9G25290 seq_id=chr9 type=cds	TOANT0103185	TOAAA0050875	1	1	XP_040938923.1	2.4000000000000003E-100	171	200	32	262	Gossypium hirsutum	Malvaceae	Streptophyta	Viridiplantae	Eukaryota	expansin-B3	RefSeqPlant										107934724	expansin-B3	MODEL	XM_041082989.1	XP_040938923.1	NC_053435.1	LOC107934724	-	exlX	expansin	Pt9G25290_exlX
Pt6G21330	PN3	DOWN	R	59.7742	-2.08031	0.325322	-6.39462	1.6095e-10	7.20016e-09	88036.EFJ22901	3.69e-85	270.0	2CM7J@1|root,2QPIT@2759|Eukaryota,37JUW@33090|Viridiplantae,3G9DF@35493|Streptophyta	35493|Streptophyta	S	Belongs to the 'GDSL' lipolytic enzyme family	-	-	-	-	-	-	-	-	-	-	-	-	Lipase_GDSL	Pt6G21330.1	Pt6G21330.1 gene=Pt6G21330 seq_id=chr6 type=cds	TOANT0067866	TOAAA0028374	1	1	XP_024529142.1	1.5999999999999999E-71	139	200	36	325	Selaginella moellendorffii	Selaginellaceae	Streptophyta	Viridiplantae	Eukaryota	GDSL esterase/lipase At3g26430	RefSeqPlant										9650281	GDSL esterase/lipase At3g26430	MODEL	XM_024673374.1	XP_024529142.1	NW_003314271.1	LOC9650281	-			Pt6G21330_NA
Pt7G24570	PN3	DOWN	R	126.244	-1.6646	0.261399	-6.36805	1.91444e-10	8.50481e-09	85681.XP_006437163.1	5.19e-246	690.0	COG0515@1|root,KOG1187@2759|Eukaryota,37MNI@33090|Viridiplantae,3GE4N@35493|Streptophyta	35493|Streptophyta	T	belongs to the protein kinase superfamily	-	GO:0003674,GO:0003824,GO:0004672,GO:0004674,GO:0004675,GO:0004888,GO:0005575,GO:0005623,GO:0005886,GO:0006464,GO:0006468,GO:0006793,GO:0006796,GO:0006807,GO:0007154,GO:0007165,GO:0007166,GO:0007167,GO:0007178,GO:0008150,GO:0008152,GO:0009987,GO:0016020,GO:0016301,GO:0016310,GO:0016740,GO:0016772,GO:0016773,GO:0019199,GO:0019538,GO:0023052,GO:0036211,GO:0038023,GO:0043170,GO:0043412,GO:0044237,GO:0044238,GO:0044260,GO:0044267,GO:0044464,GO:0050789,GO:0050794,GO:0050896,GO:0051716,GO:0060089,GO:0065007,GO:0071704,GO:0071944,GO:0140096,GO:1901564	-	-	-	-	-	-	-	-	-	-	Pkinase	Pt7G24570.1	Pt7G24570.1 gene=Pt7G24570 seq_id=chr7 type=cds	TOANT0080339	TOAAA0038716	1	1	XP_006437163.1	2.4000000000000002E-196	349	416	7	489	Citrus clementina	Rutaceae	Streptophyta	Viridiplantae	Eukaryota	probable receptor-like protein kinase At2g42960	RefSeqPlant										18045601	probable receptor-like protein kinase At2g42960	MODEL	XM_006437100.2	XP_006437163.1	NW_006262274.1	LOC18045601	-			Pt7G24570_NA
PtXG23460	PN3	DOWN	R	14.8077	-3.56482	0.559828	-6.36771	1.91869e-10	8.50481e-09	85681.XP_006431520.1	5.98e-84	261.0	2CMYM@1|root,2QST5@2759|Eukaryota,37QI8@33090|Viridiplantae,3GB8E@35493|Streptophyta	35493|Streptophyta	S	Glucuronoxylan 4-O-methyltransferase	-	GO:0003674,GO:0003824,GO:0005575,GO:0005622,GO:0005623,GO:0005737,GO:0005794,GO:0005975,GO:0005976,GO:0008150,GO:0008152,GO:0008168,GO:0008757,GO:0009987,GO:0010383,GO:0010410,GO:0012505,GO:0016740,GO:0016741,GO:0030775,GO:0032259,GO:0043170,GO:0043226,GO:0043227,GO:0043229,GO:0043231,GO:0044036,GO:0044237,GO:0044238,GO:0044260,GO:0044424,GO:0044444,GO:0044464,GO:0045491,GO:0071554,GO:0071704	2.1.1.112	ko:K18801	-	-	-	-	ko00000,ko01000	-	-	-	Polysacc_synt_4																																				-	GXM	glucuronoxylan 4-O-methyltransferase [EC:2.1.1.112]	PtXG23460_GXM
Pt7G09130	PN3	DOWN	R	99.4001	-1.7532	0.275536	-6.36287	1.98016e-10	8.72411e-09	28532.XP_010547698.1	5.47e-186	533.0	28NR1@1|root,2QVKG@2759|Eukaryota,37N5E@33090|Viridiplantae,3GBXB@35493|Streptophyta,3HXT3@3699|Brassicales	35493|Streptophyta	S	BEST Arabidopsis thaliana protein match is Protein of	-	-	-	-	-	-	-	-	-	-	-	-	Neprosin,Neprosin_AP	Pt7G09130.1	Pt7G09130.1 gene=Pt7G09130 seq_id=chr7 type=cds	TOANT0077534	TOAAA0036100	1	1	XP_039142605.1	3.6000000000000002E-150	260	311	15	407	Dioscorea cayenensis subsp. rotundata	Dioscoreaceae	Streptophyta	Viridiplantae	Eukaryota	uncharacterized protein LOC120279982	RefSeqPlant										120279982	uncharacterized protein LOC120279982	MODEL	XM_039286671.1	XP_039142605.1	NC_052487.1	LOC120279982	-			Pt7G09130_NA
PtJG04210	PN3	DOWN	R	62.7396	-2.8597	0.449514	-6.36176	1.99457e-10	8.76103e-09	3218.PP1S9_331V6.1	3.95e-78	250.0	28KQ9@1|root,2QRKW@2759|Eukaryota,37JAP@33090|Viridiplantae,3GFQS@35493|Streptophyta	35493|Streptophyta	S	chlorophyllase-2	-	GO:0003674,GO:0003824,GO:0005575,GO:0005622,GO:0005623,GO:0005737,GO:0006725,GO:0006778,GO:0006787,GO:0006807,GO:0008150,GO:0008152,GO:0009056,GO:0009507,GO:0009536,GO:0009987,GO:0015994,GO:0015996,GO:0016787,GO:0016788,GO:0019439,GO:0033013,GO:0033015,GO:0034641,GO:0042440,GO:0043226,GO:0043227,GO:0043229,GO:0043231,GO:0044237,GO:0044248,GO:0044270,GO:0044424,GO:0044444,GO:0044464,GO:0046149,GO:0046483,GO:0046700,GO:0047746,GO:0051186,GO:0051187,GO:0052689,GO:0071704,GO:1901360,GO:1901361,GO:1901564,GO:1901565,GO:1901575	3.1.1.14	ko:K08099	ko00860,ko01100,ko01110,map00860,map01100,map01110	-	R05618,R09068	RC00020,RC00041	ko00000,ko00001,ko01000	-	-	-	Chlorophyllase,Chlorophyllase2	PtJG04210.1	PtJG04210.1 gene=PtJG04210 seq_id=chr11 type=cds	TOANT0120595	TOAAA0067021	1	1	XP_024357463.1	5.3000000000000002E-64	136	179	12	278	Physcomitrium patens	Funariaceae	Streptophyta	Viridiplantae	Eukaryota	chlorophyllase-2																		Metabolic pathways; Biosynthesis of secondary metabolites; Porphyrin metabolism	E3.1.1.14	chlorophyllase [EC:3.1.1.14]	PtJG04210_E3.1.1.14
Pt9G56340	PN3	DOWN	R	25.9389	-2.25928	0.355881	-6.34842	2.17532e-10	9.49758e-09	28532.XP_010557917.1	3.74e-180	516.0	KOG0264@1|root,KOG0264@2759|Eukaryota,37PS0@33090|Viridiplantae,3G7XF@35493|Streptophyta,3HRZR@3699|Brassicales	35493|Streptophyta	B	msi1, mee70, atmsi1 msi1 (multicopy supressor of ira1)	MSI1	GO:0000003,GO:0000151,GO:0003006,GO:0005575,GO:0005622,GO:0005623,GO:0005634,GO:0005654,GO:0005677,GO:0005737,GO:0006139,GO:0006323,GO:0006325,GO:0006333,GO:0006338,GO:0006349,GO:0006725,GO:0006807,GO:0006996,GO:0007275,GO:0008150,GO:0008152,GO:0008283,GO:0009507,GO:0009536,GO:0009555,GO:0009790,GO:0009791,GO:0009793,GO:0009888,GO:0009909,GO:0009987,GO:0010026,GO:0010154,GO:0010214,GO:0010468,GO:0016043,GO:0017053,GO:0019219,GO:0019222,GO:0022414,GO:0022607,GO:0030154,GO:0031323,GO:0031461,GO:0031497,GO:0031507,GO:0031974,GO:0031981,GO:0032501,GO:0032502,GO:0032991,GO:0034641,GO:0040029,GO:0043226,GO:0043227,GO:0043229,GO:0043231,GO:0043233,GO:0044085,GO:0044237,GO:0044238,GO:0044422,GO:0044424,GO:0044428,GO:0044444,GO:0044446,GO:0044451,GO:0044464,GO:0045787,GO:0046483,GO:0048229,GO:0048316,GO:0048366,GO:0048367,GO:0048518,GO:0048522,GO:0048580,GO:0048608,GO:0048731,GO:0048827,GO:0048831,GO:0048856,GO:0048869,GO:0050789,GO:0050793,GO:0050794,GO:0051171,GO:0051239,GO:0051276,GO:0051726,GO:0060255,GO:0061458,GO:0065007,GO:0070013,GO:0070828,GO:0071103,GO:0071514,GO:0071704,GO:0071840,GO:0080008,GO:0080090,GO:0090558,GO:0090568,GO:0099402,GO:1901360,GO:1902494,GO:1990234,GO:2000026,GO:2000241,GO:2000653	-	ko:K10752	ko04218,map04218	-	-	-	ko00000,ko00001,ko03036	-	-	-	CAF1C_H4-bd,WD40	Pt9G56340.1	Pt9G56340.1 gene=Pt9G56340 seq_id=chr9 type=cds	TOANT0108903	TOAAA0056208	1	1	XP_042453357.1	1.1000000000000001E-148	268	311	24	430	Zingiber officinale	Zingiberaceae	Streptophyta	Viridiplantae	Eukaryota	WD-40 repeat-containing protein MSI1	RefSeqPlant										122037933	WD-40 repeat-containing protein MSI1	MODEL	XM_042597423.1	XP_042453357.1	NC_055987.1	LOC122037933	Cellular senescence	RBBP4, HAT2, CAF1, MIS16	histone-binding protein RBBP4	Pt9G56340_RBBP4, HAT2, CAF1, MIS16
Pt7G20110	PN3	DOWN	R	36.1008	-3.01562	0.475117	-6.34711	2.19393e-10	9.55017e-09	3983.cassava4.1_022472m	1.84e-26	103.0	2CIV4@1|root,2S3S9@2759|Eukaryota,37WCV@33090|Viridiplantae,3GK8I@35493|Streptophyta,4JQT5@91835|fabids	35493|Streptophyta	S	Plant protein 1589 of unknown function (A_thal_3526)	-	-	-	-	-	-	-	-	-	-	-	-	A_thal_3526	Pt7G20110.1	Pt7G20110.1 gene=Pt7G20110 seq_id=chr7 type=cds	TOANT0079527	TOAAA0037975	1	1	XP_021595729.1	6.2E-20	47	56	0	72	Manihot esculenta	Euphorbiaceae	Streptophyta	Viridiplantae	Eukaryota	uncharacterized protein LOC110602503	RefSeqPlant										110602503	uncharacterized protein LOC110602503	MODEL	XM_021740037.2	XP_021595729.1	NC_035175.2	LOC110602503	-			Pt7G20110_NA
Pt2G44880	PN3	DOWN	R	160.498	-2.34728	0.370103	-6.34224	2.26449e-10	9.82789e-09	13333.ERN10143	0.0	1885.0	COG5059@1|root,2QR1R@2759|Eukaryota,37JHR@33090|Viridiplantae,3GXE0@35493|Streptophyta	35493|Streptophyta	Z	Belongs to the TRAFAC class myosin-kinesin ATPase superfamily. Kinesin family	-	-	-	ko:K10400,ko:K20478	-	-	-	-	ko00000,ko04131,ko04812	-	-	-	Kinesin	Pt2G44880.1	Pt2G44880.1 gene=Pt2G44880 seq_id=chr2 type=cds	TOANT0022389	TOAAA0006649	1	1	XP_038693856.1	1.3999999999999999E-53	253	430	93	944	Tripterygium wilfordii	Celastraceae	Streptophyta	Viridiplantae	Eukaryota	LOW QUALITY PROTEIN: kinesin-like protein KIN-12D	RefSeqPlant										119991591	LOW QUALITY PROTEIN: kinesin-like protein KIN-12D	MODEL	XM_038837928.1	XP_038693856.1	NC_052253.1	LOC119991591	-	KIF15	kinesin family member 15	Pt2G44880_KIF15
Pt9G10840	PN3	UP	R	255.627	1.41643	0.223532	6.3366	2.34897e-10	1.01642e-08	29730.Gorai.006G049800.1	4.12e-56	190.0	2CGWI@1|root,2QUDH@2759|Eukaryota,37PNK@33090|Viridiplantae,3G85G@35493|Streptophyta	35493|Streptophyta	S	domain-containing protein	-	-	-	-	-	-	-	-	-	-	-	-	C2	Pt9G10840.1	Pt9G10840.1 gene=Pt9G10840 seq_id=chr9 type=cds	TOANT0100689	TOAAA0048576	1	1	XP_012484119.1	5.8999999999999999E-46	148	178	48	313	Gossypium raimondii	Malvaceae	Streptophyta	Viridiplantae	Eukaryota	protein SRC2	RefSeqPlant										105798552	protein SRC2	MODEL	XM_012628665.2	XP_012484119.1	NC_068573.1	LOC105798552	-			Pt9G10840_NA
Pt2G33510	PN3	UP	R	106.303	1.29897	0.205168	6.33125	2.4319e-10	1.04918e-08	3988.XP_002524220.1	8.28e-28	105.0	2DZH4@1|root,2S714@2759|Eukaryota,37WNM@33090|Viridiplantae,3GKRC@35493|Streptophyta	35493|Streptophyta	S	BEST Arabidopsis thaliana protein match is	-	-	-	-	-	-	-	-	-	-	-	-	-																																				-			Pt2G33510_NA
Pt2G42440	PN3	DOWN	R	378.261	-2.41228	0.381221	-6.32778	2.4872e-10	1.06671e-08	42345.XP_008792962.1	2.72e-111	337.0	28K4X@1|root,2QR9P@2759|Eukaryota,37PM7@33090|Viridiplantae,3G9H7@35493|Streptophyta,3KQKE@4447|Liliopsida	35493|Streptophyta	S	GDSL/SGNH-like Acyl-Esterase family found in Pmr5 and Cas1p	-	-	-	-	-	-	-	-	-	-	-	-	PC-Esterase,PMR5N																																				-			Pt2G42440_NA
PtQG22920	PN3	DOWN	R	69.0452	-2.53425	0.400478	-6.32806	2.48256e-10	1.06671e-08	4432.XP_010269235.1	6.54e-52	200.0	2CKD8@1|root,2QVCG@2759|Eukaryota,37N1J@33090|Viridiplantae,3GAV4@35493|Streptophyta	35493|Streptophyta	-	-	-	-	-	-	-	-	-	-	-	-	-	-	-	PtQG22920.1	PtQG22920.1 gene=PtQG22920 seq_id=chr12 type=cds	TOANT0134476	TOAAA0078814	1	1	XP_010269235.1	1.4E-48	100	156	7	235	Nelumbo nucifera	Nelumbonaceae	Streptophyta	Viridiplantae	Eukaryota	PREDICTED: arginine/serine-rich protein PNISR-like	RefSeqPlant										104605967	PREDICTED: arginine/serine-rich protein PNISR-like	MODEL	XM_010270933.2	XP_010269235.1	NW_010729130.1	LOC104605967	-			PtQG22920_NA
PtQG40830	PN3	DOWN	R	134.6	-2.26826	0.358785	-6.32207	2.58083e-10	1.10037e-08	13333.ERN02272	5.37e-24	100.0	2CY5A@1|root,2S24M@2759|Eukaryota,37VCK@33090|Viridiplantae,3GJF3@35493|Streptophyta	35493|Streptophyta	S	CRIB domain-containing protein	RIC4	GO:0000003,GO:0000902,GO:0000904,GO:0003006,GO:0005575,GO:0005623,GO:0005886,GO:0008064,GO:0008150,GO:0009653,GO:0009664,GO:0009826,GO:0009832,GO:0009856,GO:0009860,GO:0009932,GO:0009987,GO:0010215,GO:0016020,GO:0016043,GO:0016049,GO:0016324,GO:0017157,GO:0022414,GO:0022607,GO:0030154,GO:0030198,GO:0030832,GO:0030833,GO:0032271,GO:0032501,GO:0032502,GO:0032535,GO:0032879,GO:0032956,GO:0032970,GO:0032989,GO:0033043,GO:0040007,GO:0042546,GO:0043062,GO:0043254,GO:0044085,GO:0044087,GO:0044425,GO:0044459,GO:0044464,GO:0044706,GO:0045177,GO:0045229,GO:0048468,GO:0048588,GO:0048589,GO:0048856,GO:0048868,GO:0048869,GO:0050789,GO:0050794,GO:0051046,GO:0051049,GO:0051128,GO:0051179,GO:0051234,GO:0051493,GO:0051640,GO:0051641,GO:0051648,GO:0051649,GO:0051650,GO:0051656,GO:0051704,GO:0060560,GO:0060627,GO:0065007,GO:0065008,GO:0070726,GO:0071554,GO:0071555,GO:0071668,GO:0071669,GO:0071840,GO:0071944,GO:0090066,GO:0098590,GO:0110053,GO:1902903,GO:1903530	-	-	-	-	-	-	-	-	-	-	PBD	PtQG40830.1	PtQG40830.1 gene=PtQG40830 seq_id=chr12 type=cds	TOANT0137869	TOAAA0082005	1	1	XP_006840597.2	3.1E-20	64	89	31	148	Amborella trichopoda	Amborellaceae	Streptophyta	Viridiplantae	Eukaryota	CRIB domain-containing protein RIC4	RefSeqPlant										18430381	CRIB domain-containing protein RIC4	MODEL	XM_006840534.3	XP_006840597.2	NW_006497766.1	LOC18430381	-			PtQG40830_NA
Pt9G03650	PN3	DOWN	R	699.467	-1.43253	0.226783	-6.31674	2.67135e-10	1.13564e-08	102107.XP_008233488.1	4.45e-96	288.0	COG1208@1|root,KOG1322@2759|Eukaryota,37NVZ@33090|Viridiplantae,3GF72@35493|Streptophyta,4JJKN@91835|fabids	35493|Streptophyta	M	Mannose-1-phosphate	-	GO:0000271,GO:0000302,GO:0001101,GO:0003674,GO:0003824,GO:0004475,GO:0005575,GO:0005622,GO:0005623,GO:0005634,GO:0005737,GO:0005829,GO:0005975,GO:0005976,GO:0005996,GO:0006073,GO:0006082,GO:0006732,GO:0006766,GO:0006767,GO:0006950,GO:0006952,GO:0006970,GO:0006979,GO:0008150,GO:0008152,GO:0008905,GO:0009058,GO:0009059,GO:0009108,GO:0009110,GO:0009250,GO:0009266,GO:0009408,GO:0009605,GO:0009607,GO:0009617,GO:0009628,GO:0009651,GO:0009719,GO:0009725,GO:0009753,GO:0009987,GO:0010033,GO:0010035,GO:0010193,GO:0016051,GO:0016053,GO:0016740,GO:0016772,GO:0016779,GO:0019752,GO:0019852,GO:0019853,GO:0030243,GO:0030244,GO:0033692,GO:0034637,GO:0034645,GO:0042221,GO:0042364,GO:0042493,GO:0042742,GO:0043170,GO:0043207,GO:0043226,GO:0043227,GO:0043229,GO:0043231,GO:0043436,GO:0044042,GO:0044237,GO:0044238,GO:0044249,GO:0044260,GO:0044262,GO:0044264,GO:0044281,GO:0044283,GO:0044424,GO:0044444,GO:0044464,GO:0046364,GO:0046394,GO:0046677,GO:0050896,GO:0051186,GO:0051188,GO:0051273,GO:0051274,GO:0051704,GO:0051707,GO:0060359,GO:0070568,GO:0071704,GO:0098542,GO:1901576,GO:1901698,GO:1901700	2.7.7.13	ko:K00966	ko00051,ko00520,ko01100,ko01110,map00051,map00520,map01100,map01110	M00114,M00361,M00362	R00885	RC00002	ko00000,ko00001,ko00002,ko01000	-	-	-	Hexapep,NTP_transferase	Pt9G03650.1	Pt9G03650.1 gene=Pt9G03650 seq_id=chr9 type=cds	TOANT0099273	TOAAA0047240	1	1	XP_007218178.1	5.8999999999999998E-76	134	146	0	151	Prunus persica	Rosaceae	Streptophyta	Viridiplantae	Eukaryota	mannose-1-phosphate guanylyltransferase 1	RefSeqPlant										18787086	mannose-1-phosphate guanylyltransferase 1	MODEL	XM_007218116.2	XP_007218178.1	NC_034010.1	LOC18787086	Metabolic pathways; Biosynthesis of secondary metabolites; Fructose and mannose metabolism; Amino sugar and nucleotide sugar metabolism	GMPP	mannose-1-phosphate guanylyltransferase [EC:2.7.7.13]	Pt9G03650_GMPP
Pt9G00660	PN3	UP	R	914.009	1.80635	0.28632	6.30887	2.81082e-10	1.19144e-08	4096.XP_009789395.1	1.17e-15	73.2	2CIZ4@1|root,2S7EY@2759|Eukaryota,37WVZ@33090|Viridiplantae,3GMAE@35493|Streptophyta,44U0D@71274|asterids	35493|Streptophyta	S	Potato inhibitor I family	-	-	-	-	-	-	-	-	-	-	-	-	potato_inhibit	Pt9G00660.1	Pt9G00660.1 gene=Pt9G00660 seq_id=chr9 type=cds	TOANT0098712	TOAAA0046717	1	1	XP_017240723.1	6.8000000000000001E-12	33	47	0	61	Daucus carota subsp. sativus	Apiaceae	Streptophyta	Viridiplantae	Eukaryota	PREDICTED: subtilisin inhibitor-like	RefSeqPlant										108213441	PREDICTED: subtilisin inhibitor-like	MODEL	XM_017385234.1	XP_017240723.1	NC_030383.1	LOC108213441	-			Pt9G00660_NA
PtJG25850	PN3	DOWN	R	152.774	-1.31469	0.209092	-6.28762	3.22378e-10	1.35857e-08	3218.PP1S249_36V6.2	6.35e-139	399.0	KOG3174@1|root,KOG3174@2759|Eukaryota,37PE1@33090|Viridiplantae,3GC4K@35493|Streptophyta	35493|Streptophyta	Z	F-actin-capping protein subunit beta	-	GO:0000902,GO:0003674,GO:0003779,GO:0005488,GO:0005515,GO:0005575,GO:0005622,GO:0005623,GO:0005856,GO:0005884,GO:0006950,GO:0006996,GO:0007010,GO:0007015,GO:0008064,GO:0008092,GO:0008150,GO:0008290,GO:0009266,GO:0009408,GO:0009628,GO:0009653,GO:0009987,GO:0010639,GO:0015629,GO:0016043,GO:0030029,GO:0030036,GO:0030832,GO:0030833,GO:0030834,GO:0030835,GO:0030837,GO:0031333,GO:0032271,GO:0032272,GO:0032502,GO:0032535,GO:0032956,GO:0032970,GO:0032989,GO:0032991,GO:0033043,GO:0043226,GO:0043228,GO:0043229,GO:0043232,GO:0043242,GO:0043244,GO:0043254,GO:0044087,GO:0044422,GO:0044424,GO:0044430,GO:0044446,GO:0044464,GO:0044877,GO:0048519,GO:0048523,GO:0048856,GO:0048869,GO:0050789,GO:0050794,GO:0050896,GO:0051015,GO:0051016,GO:0051128,GO:0051129,GO:0051493,GO:0051494,GO:0051693,GO:0065007,GO:0065008,GO:0071840,GO:0090066,GO:0097435,GO:0099080,GO:0099081,GO:0099512,GO:0099513,GO:0110053,GO:1901879,GO:1901880,GO:1902903,GO:1902904	-	ko:K10365	ko04144,map04144	-	-	-	ko00000,ko00001,ko04131,ko04147,ko04812	-	-	-	F_actin_cap_B	PtJG25850.1	PtJG25850.1 gene=PtJG25850 seq_id=chr11 type=cds	TOANT0124748	TOAAA0070941	1	1	XP_031477216.1	1.5000000000000001E-114	198	233	0	246	Nymphaea colorata	Nymphaeaceae	Streptophyta	Viridiplantae	Eukaryota	probable F-actin-capping protein subunit beta	RefSeqPlant										116248517	probable F-actin-capping protein subunit beta	MODEL	XM_031621356.2	XP_031477216.1	NC_045139.1	LOC116248517	Endocytosis	CAPZB	F-actin-capping protein subunit beta	PtJG25850_CAPZB
PtQG19640	PN3	DOWN	R	53.9385	-2.17996	0.347519	-6.27293	3.5432e-10	1.48457e-08	13333.ERN19882	4.07e-85	259.0	KOG1623@1|root,KOG1623@2759|Eukaryota,37I7C@33090|Viridiplantae,3G79V@35493|Streptophyta	35493|Streptophyta	U	Mediates both low-affinity uptake and efflux of sugar across the membrane	SWEET1A	GO:0003674,GO:0005215,GO:0005575,GO:0005623,GO:0005886,GO:0005887,GO:0006810,GO:0008150,GO:0008643,GO:0015144,GO:0016020,GO:0016021,GO:0022857,GO:0031224,GO:0031226,GO:0034219,GO:0044425,GO:0044459,GO:0044464,GO:0051119,GO:0051179,GO:0051234,GO:0055085,GO:0071702,GO:0071944	-	ko:K15382	-	-	-	-	ko00000,ko02000	9.A.58.1	-	-	MtN3_slv	PtQG19640.1	PtQG19640.1 gene=PtQG19640 seq_id=chr12 type=cds	TOANT0133922	TOAAA0078326	1	1	XP_026393171.1	5.9000000000000002E-69	134	156	2	180	Papaver somniferum	Papaveraceae	Streptophyta	Viridiplantae	Eukaryota	bidirectional sugar transporter SWEET1-like	RefSeqPlant										113288367	bidirectional sugar transporter SWEET1-like	MODEL	XM_026537386.1	XP_026393171.1	NC_039363.1	LOC113288367	-	SLC50A, SWEET	solute carrier family 50 (sugar transporter)	PtQG19640_SLC50A, SWEET
PtJG43400	PN3	UP	R	94.0041	2.50232	0.399071	6.27036	3.60222e-10	1.50354e-08	4006.Lus10014801	1.73e-200	576.0	KOG0255@1|root,KOG0255@2759|Eukaryota,37QAZ@33090|Viridiplantae,3G9AQ@35493|Streptophyta,4JKBV@91835|fabids	35493|Streptophyta	S	Organic cation carnitine transporter	-	GO:0000325,GO:0001101,GO:0003674,GO:0005215,GO:0005575,GO:0005622,GO:0005623,GO:0005737,GO:0005773,GO:0005774,GO:0006810,GO:0006811,GO:0006820,GO:0006950,GO:0007154,GO:0008150,GO:0008509,GO:0008514,GO:0009414,GO:0009415,GO:0009507,GO:0009534,GO:0009535,GO:0009536,GO:0009579,GO:0009605,GO:0009628,GO:0009705,GO:0009987,GO:0009991,GO:0010035,GO:0015075,GO:0015711,GO:0016020,GO:0016021,GO:0022857,GO:0031090,GO:0031224,GO:0031668,GO:0031976,GO:0031984,GO:0033554,GO:0034220,GO:0034357,GO:0042221,GO:0042631,GO:0042651,GO:0043226,GO:0043227,GO:0043229,GO:0043231,GO:0044422,GO:0044424,GO:0044425,GO:0044434,GO:0044435,GO:0044436,GO:0044437,GO:0044444,GO:0044446,GO:0044464,GO:0050896,GO:0051179,GO:0051234,GO:0051716,GO:0055035,GO:0055085,GO:0070887,GO:0071214,GO:0071229,GO:0071462,GO:0071496,GO:0071702,GO:0098588,GO:0098656,GO:0098805,GO:0104004,GO:1901700,GO:1901701	-	ko:K08202	ko05231,map05231	-	-	-	ko00000,ko00001,ko02000	2.A.1.19.2,2.A.1.19.3	-	-	Sugar_tr	PtJG43400.1	PtJG43400.1 gene=PtJG43400 seq_id=chr11 type=cds	TOANT0127820	TOAAA0073763	1	1	XP_026421283.1	1.5999999999999999E-163	307	376	51	540	Papaver somniferum	Papaveraceae	Streptophyta	Viridiplantae	Eukaryota	organic cation/carnitine transporter 4-like	RefSeqPlant										113317381	organic cation/carnitine transporter 4-like	MODEL	XM_026565498.1	XP_026421283.1	NC_039367.1	LOC113317381	Choline metabolism in cancer	SLC22A4_5, OCTN	MFS transporter, OCT family, solute carrier family 22 (organic cation transporter), member 4/5	PtJG43400_SLC22A4_5, OCTN
PtQG22510	PN3	DOWN	R	39.0608	-2.31868	0.369802	-6.27006	3.60917e-10	1.50354e-08	13333.ERN07622	4.49e-101	302.0	COG3338@1|root,KOG0382@2759|Eukaryota,37SDA@33090|Viridiplantae,3GF18@35493|Streptophyta	33090|Viridiplantae	P	carbonic anhydrase	-	-	4.2.1.1	ko:K01674	ko00910,map00910	-	R00132,R10092	RC02807	ko00000,ko00001,ko01000	-	-	-	Carb_anhydrase	PtQG22510.1	PtQG22510.1 gene=PtQG22510 seq_id=chr12 type=cds	TOANT0134427	TOAAA0078770	1	1	XP_031502360.1	3.0000000000000001E-83	151	190	4	269	Nymphaea colorata	Nymphaeaceae	Streptophyta	Viridiplantae	Eukaryota	alpha carbonic anhydrase 7-like isoform X1	RefSeqPlant										116266105	alpha carbonic anhydrase 7-like isoform X1	MODEL	XM_031646500.2	XP_031502360.1	NC_045138.2	LOC116266105	Nitrogen metabolism	cah	carbonic anhydrase [EC:4.2.1.1]	PtQG22510_cah
Pt7G35590	PN3	UP	R	45.0955	2.72229	0.434451	6.26604	3.70334e-10	1.53837e-08	29730.Gorai.004G150800.1	1.15e-73	238.0	COG5147@1|root,KOG0048@2759|Eukaryota,37QX0@33090|Viridiplantae,3GBP8@35493|Streptophyta	35493|Streptophyta	K	transcription factor	MYBPA1	GO:0000003,GO:0000902,GO:0000904,GO:0000981,GO:0000988,GO:0000989,GO:0001067,GO:0001076,GO:0001134,GO:0001135,GO:0003006,GO:0003674,GO:0003676,GO:0003677,GO:0003700,GO:0005488,GO:0005575,GO:0005622,GO:0005623,GO:0005634,GO:0006355,GO:0006357,GO:0007275,GO:0008150,GO:0008152,GO:0009058,GO:0009653,GO:0009791,GO:0009888,GO:0009889,GO:0009987,GO:0010026,GO:0010090,GO:0010154,GO:0010191,GO:0010192,GO:0010214,GO:0010468,GO:0010556,GO:0016043,GO:0019219,GO:0019222,GO:0022414,GO:0030154,GO:0031323,GO:0031326,GO:0032501,GO:0032502,GO:0032989,GO:0043226,GO:0043227,GO:0043229,GO:0043231,GO:0043565,GO:0044212,GO:0044237,GO:0044249,GO:0044424,GO:0044464,GO:0048316,GO:0048354,GO:0048359,GO:0048468,GO:0048608,GO:0048731,GO:0048856,GO:0048869,GO:0050789,GO:0050794,GO:0051171,GO:0051252,GO:0060255,GO:0061458,GO:0065007,GO:0071840,GO:0080090,GO:0090558,GO:0090626,GO:0097159,GO:0140110,GO:1901363,GO:1903506,GO:2000112,GO:2001141	-	ko:K09422	-	-	-	-	ko00000,ko03000	-	-	-	Myb_DNA-binding	Pt7G35590.1	Pt7G35590.1 gene=Pt7G35590 seq_id=chr7 type=cds	TOANT0082438	TOAAA0040669	1	1	XP_016724909.1	1.8E-38	86	111	12	161	Gossypium hirsutum	Malvaceae	Streptophyta	Viridiplantae	Eukaryota	myb-related protein 308-like	RefSeqPlant										107936672	myb-related protein 308-like	MODEL	XM_016869420.2	XP_016724909.1	NC_053431.1	LOC107936672	-	MYBP	transcription factor MYB, plant	Pt7G35590_MYBP
Pt2G37960	PN3	DOWN	R	630.191	-1.57005	0.250709	-6.26244	3.79e-10	1.56988e-08	13333.ERN19364	1.8e-103	308.0	KOG4361@1|root,KOG4361@2759|Eukaryota,37R1V@33090|Viridiplantae,3GA53@35493|Streptophyta	35493|Streptophyta	T	BAG family molecular chaperone regulator	-	GO:0005575,GO:0005622,GO:0005623,GO:0005634,GO:0005737,GO:0005739,GO:0005829,GO:0006508,GO:0006511,GO:0006515,GO:0006807,GO:0006950,GO:0008150,GO:0008152,GO:0009056,GO:0009057,GO:0009987,GO:0010033,GO:0010498,GO:0019538,GO:0019941,GO:0030163,GO:0033554,GO:0035966,GO:0035967,GO:0042221,GO:0043161,GO:0043170,GO:0043226,GO:0043227,GO:0043229,GO:0043231,GO:0043632,GO:0044237,GO:0044238,GO:0044248,GO:0044257,GO:0044260,GO:0044265,GO:0044267,GO:0044424,GO:0044444,GO:0044464,GO:0050896,GO:0051603,GO:0051716,GO:0051788,GO:0070887,GO:0071218,GO:0071310,GO:0071629,GO:0071704,GO:1901564,GO:1901565,GO:1901575	-	-	-	-	-	-	-	-	-	-	BAG,ubiquitin																																				-			Pt2G37960_NA
PtXG22620	PN3	DOWN	R	37.0589	-2.93315	0.468521	-6.26044	3.83898e-10	1.58565e-08	4641.GSMUA_Achr4P29980_001	3.77e-127	373.0	COG5217@1|root,KOG3000@2759|Eukaryota,37J94@33090|Viridiplantae,3G8C7@35493|Streptophyta,3KMPR@4447|Liliopsida	35493|Streptophyta	Z	Microtubule-associated protein RP EB family member	-	GO:0000079,GO:0001932,GO:0001934,GO:0003674,GO:0005488,GO:0005515,GO:0005575,GO:0005618,GO:0005622,GO:0005623,GO:0005634,GO:0005730,GO:0005737,GO:0005819,GO:0005856,GO:0006355,GO:0006996,GO:0007010,GO:0008017,GO:0008022,GO:0008092,GO:0008104,GO:0008150,GO:0009524,GO:0009605,GO:0009606,GO:0009612,GO:0009628,GO:0009652,GO:0009889,GO:0009891,GO:0009893,GO:0009987,GO:0010468,GO:0010556,GO:0010557,GO:0010562,GO:0010604,GO:0010628,GO:0015630,GO:0015631,GO:0016043,GO:0019219,GO:0019220,GO:0019222,GO:0019899,GO:0019900,GO:0019901,GO:0030312,GO:0030496,GO:0030865,GO:0031323,GO:0031325,GO:0031326,GO:0031328,GO:0031399,GO:0031401,GO:0031974,GO:0031981,GO:0032268,GO:0032270,GO:0033036,GO:0033674,GO:0042325,GO:0042327,GO:0042802,GO:0043085,GO:0043226,GO:0043227,GO:0043228,GO:0043229,GO:0043231,GO:0043232,GO:0043233,GO:0043549,GO:0044093,GO:0044422,GO:0044424,GO:0044428,GO:0044430,GO:0044444,GO:0044446,GO:0044464,GO:0045737,GO:0045787,GO:0045859,GO:0045860,GO:0045893,GO:0045935,GO:0045937,GO:0048471,GO:0048518,GO:0048522,GO:0050789,GO:0050790,GO:0050794,GO:0050896,GO:0051171,GO:0051173,GO:0051174,GO:0051179,GO:0051246,GO:0051247,GO:0051252,GO:0051254,GO:0051338,GO:0051347,GO:0051726,GO:0060255,GO:0065007,GO:0065009,GO:0070013,GO:0071840,GO:0071900,GO:0071902,GO:0071944,GO:0080090,GO:1902680,GO:1903506,GO:1903508,GO:1904029,GO:1904031,GO:2000112,GO:2001141	-	ko:K10436	-	-	-	-	ko00000,ko03036,ko04812	-	-	-	CH,EB1	PtXG22620.1	PtXG22620.1 gene=PtXG22620 seq_id=chr10 type=cds	TOANT0114068	TOAAA0061043	1	1	XP_009397574.1	3.0000000000000003E-101	201	243	25	332	Musa acuminata subsp. malaccensis	Musaceae	Streptophyta	Viridiplantae	Eukaryota	PREDICTED: microtubule-associated protein RP/EB family member 1C-like	RefSeqPlant										103982378	PREDICTED: microtubule-associated protein RP/EB family member 1C-like	MODEL	XM_009399299.2	XP_009397574.1	NC_025205.1	LOC103982378	-	MAPRE	microtubule-associated protein, RP/EB family	PtXG22620_MAPRE
Pt3G38890	PN3	UP	R	110.835	1.22868	0.196675	6.24726	4.17707e-10	1.72041e-08	3218.PP1S45_218V6.1	7.47e-214	619.0	COG0652@1|root,KOG0415@2759|Eukaryota,37IPK@33090|Viridiplantae,3GFJY@35493|Streptophyta	35493|Streptophyta	A	Peptidyl-prolyl cis-trans	-	GO:0000413,GO:0001932,GO:0003674,GO:0003676,GO:0003723,GO:0003755,GO:0003824,GO:0005488,GO:0005575,GO:0005622,GO:0005623,GO:0005634,GO:0005737,GO:0005829,GO:0006355,GO:0006357,GO:0006464,GO:0006807,GO:0008150,GO:0008152,GO:0009889,GO:0009987,GO:0010468,GO:0010556,GO:0016853,GO:0016859,GO:0018193,GO:0018208,GO:0019219,GO:0019220,GO:0019222,GO:0019538,GO:0031323,GO:0031326,GO:0031399,GO:0032268,GO:0036211,GO:0042325,GO:0043170,GO:0043226,GO:0043227,GO:0043229,GO:0043231,GO:0043412,GO:0044237,GO:0044238,GO:0044260,GO:0044267,GO:0044424,GO:0044444,GO:0044464,GO:0050789,GO:0050794,GO:0051171,GO:0051174,GO:0051246,GO:0051252,GO:0060255,GO:0065007,GO:0071704,GO:0080090,GO:0097159,GO:0140096,GO:1901363,GO:1901407,GO:1901564,GO:1903506,GO:2000112,GO:2001141	5.2.1.8	ko:K12735	-	-	-	-	ko00000,ko01000,ko03041,ko03110	-	-	-	Pro_isomerase,RRM_1,zf-CCHC	Pt3G38890.1	Pt3G38890.1 gene=Pt3G38890 seq_id=chr3 type=cds	TOANT0034437	TOAAA0014460	1	1	XP_031505274.1	2E-183	317	357	11	406	Nymphaea colorata	Nymphaeaceae	Streptophyta	Viridiplantae	Eukaryota	peptidyl-prolyl cis-trans isomerase CYP59-like isoform X3	RefSeqPlant										116267588	peptidyl-prolyl cis-trans isomerase CYP59-like isoform X3	MODEL	XM_031649414.2	XP_031505274.1	NC_045151.1	LOC116267588	-	PPIL4	peptidyl-prolyl cis-trans isomerase-like 4 [EC:5.2.1.8]	Pt3G38890_PPIL4
PtJG01590	PN3	DOWN	R	46.6267	-2.0334	0.325586	-6.24536	4.22837e-10	1.73662e-08	225117.XP_009333695.1	9.22e-49	171.0	2C7ZM@1|root,2QRIC@2759|Eukaryota,37RN9@33090|Viridiplantae,3GDRT@35493|Streptophyta,4JD09@91835|fabids	35493|Streptophyta	K	ethylene-responsive transcription factor	-	GO:0000160,GO:0001101,GO:0002218,GO:0002252,GO:0002253,GO:0002376,GO:0002682,GO:0002684,GO:0003674,GO:0003700,GO:0005575,GO:0005622,GO:0005623,GO:0005634,GO:0006355,GO:0006950,GO:0006952,GO:0006955,GO:0007154,GO:0007165,GO:0008150,GO:0009605,GO:0009607,GO:0009617,GO:0009682,GO:0009719,GO:0009723,GO:0009725,GO:0009753,GO:0009755,GO:0009864,GO:0009867,GO:0009873,GO:0009888,GO:0009889,GO:0009891,GO:0009893,GO:0009987,GO:0010033,GO:0010087,GO:0010200,GO:0010243,GO:0010468,GO:0010556,GO:0010557,GO:0010604,GO:0010628,GO:0019219,GO:0019222,GO:0023052,GO:0031323,GO:0031325,GO:0031326,GO:0031328,GO:0031347,GO:0031349,GO:0032502,GO:0032870,GO:0035556,GO:0042221,GO:0042493,GO:0042742,GO:0043207,GO:0043226,GO:0043227,GO:0043229,GO:0043231,GO:0044424,GO:0044464,GO:0045087,GO:0045088,GO:0045089,GO:0045893,GO:0045935,GO:0048518,GO:0048522,GO:0048583,GO:0048584,GO:0048856,GO:0050776,GO:0050778,GO:0050789,GO:0050794,GO:0050896,GO:0051171,GO:0051173,GO:0051252,GO:0051254,GO:0051301,GO:0051704,GO:0051707,GO:0051716,GO:0060255,GO:0065007,GO:0070887,GO:0071229,GO:0071310,GO:0071369,GO:0071395,GO:0071495,GO:0080090,GO:0080134,GO:0098542,GO:0140110,GO:1901698,GO:1901700,GO:1901701,GO:1902680,GO:1903506,GO:1903508,GO:2000112,GO:2001141	-	ko:K09286,ko:K14517	ko04075,map04075	-	-	-	ko00000,ko00001,ko03000	-	-	-	AP2	PtJG01590.1	PtJG01590.1 gene=PtJG01590 seq_id=chr11 type=cds	TOANT0120048	TOAAA0066512	1	1	XP_026415277.1	2.4999999999999998E-41	105	133	12	219	Papaver somniferum	Papaveraceae	Streptophyta	Viridiplantae	Eukaryota	ethylene-responsive transcription factor 1A-like	RefSeqPlant										113310727	ethylene-responsive transcription factor 1A-like	MODEL	XM_026559492.1	XP_026415277.1	NC_039366.1	LOC113310727	Plant hormone signal transduction	EREBP	EREBP-like factor	PtJG01590_EREBP
PtQG14480	PN3	DOWN	R	112.075	-1.30709	0.209374	-6.24286	4.29638e-10	1.75958e-08	4432.XP_010276357.1	3.64e-278	775.0	28P4T@1|root,2QV1M@2759|Eukaryota,37JYI@33090|Viridiplantae,3GFB4@35493|Streptophyta	35493|Streptophyta	G	GDP-fucose protein O-fucosyltransferase	-	-	-	-	-	-	-	-	-	-	-	-	O-FucT	PtQG14480.1	PtQG14480.1 gene=PtQG14480 seq_id=chr12 type=cds	TOANT0132967	TOAAA0077425	1	1	XP_034687766.1	2.0999999999999999E-222	368	441	11	555	Vitis riparia	Vitaceae	Streptophyta	Viridiplantae	Eukaryota	uncharacterized protein LOC117916064	RefSeqPlant										117916064	uncharacterized protein LOC117916064	MODEL	XM_034831875.1	XP_034687766.1	NC_048436.1	LOC117916064	-			PtQG14480_NA
Pt2G36320	PN3	UP	R	55.6225	2.74122	0.439901	6.23146	4.62096e-10	1.88719e-08	13333.ERN18624	6.06e-36	146.0	KOG2048@1|root,KOG2048@2759|Eukaryota,37MIN@33090|Viridiplantae,3GG9P@35493|Streptophyta	35493|Streptophyta	S	maturation of SSU-rRNA	-	-	-	-	-	-	-	-	-	-	-	-	-	Pt2G36320.1	Pt2G36320.1 gene=Pt2G36320 seq_id=chr2 type=cds	TOANT0020730	TOAAA0006264	1	1	XP_031478484.1	1.2E-36	82	110	11	166	Nymphaea colorata	Nymphaeaceae	Streptophyta	Viridiplantae	Eukaryota	uncharacterized protein LOC116249510	RefSeqPlant										116249510	uncharacterized protein LOC116249510	MODEL	XM_031622624.2	XP_031478484.1	NC_045140.1	LOC116249510	-			Pt2G36320_NA
Pt9G31940	PN3	DOWN	R	18.3483	-2.9907	0.480227	-6.22767	4.73419e-10	1.92104e-08																					Pt9G31940.1	Pt9G31940.1 gene=Pt9G31940 seq_id=chr9 type=cds	TOANT0104326	TOAAA0051923	1	1	XP_024519554.1	5.7000000000000002E-68	213	326	90	681	Selaginella moellendorffii	Selaginellaceae	Streptophyta	Viridiplantae	Eukaryota	band 3 anion transport protein-like	RefSeqPlant										112342247	band 3 anion transport protein-like	MODEL	XM_024663786.1	XP_024519554.1	NW_003314363.1	LOC112342247	-			Pt9G31940_NA
PtQG33980	PN3	UP	R	30.4423	4.30062	0.6906	6.22736	4.74348e-10	1.92104e-08	13333.ERN10957	3.21e-109	320.0	28I2D@1|root,2QQD0@2759|Eukaryota,37NFS@33090|Viridiplantae,3GBM6@35493|Streptophyta	35493|Streptophyta	S	peroxygenase	-	GO:0000003,GO:0003006,GO:0003674,GO:0003824,GO:0004392,GO:0004497,GO:0005488,GO:0005509,GO:0005575,GO:0006082,GO:0006629,GO:0006631,GO:0006633,GO:0006950,GO:0006952,GO:0006996,GO:0007275,GO:0008150,GO:0008152,GO:0008610,GO:0009058,GO:0009790,GO:0009791,GO:0009793,GO:0009987,GO:0010154,GO:0016020,GO:0016021,GO:0016043,GO:0016053,GO:0016491,GO:0016705,GO:0019752,GO:0022414,GO:0031224,GO:0031407,GO:0031408,GO:0032501,GO:0032502,GO:0032787,GO:0034389,GO:0043167,GO:0043169,GO:0043436,GO:0044237,GO:0044238,GO:0044249,GO:0044255,GO:0044281,GO:0044283,GO:0044425,GO:0046394,GO:0046872,GO:0048316,GO:0048608,GO:0048731,GO:0048856,GO:0050896,GO:0055114,GO:0061458,GO:0071614,GO:0071704,GO:0071840,GO:0072330,GO:1901576	1.11.2.3	ko:K17991	ko00073,map00073	-	R09462,R09463	RC01711	ko00000,ko00001,ko01000	-	-	-	Caleosin	PtQG33980.1	PtQG33980.1 gene=PtQG33980 seq_id=chr12 type=cds	TOANT0136737	TOAAA0080951	1	1	XP_006849376.1	1.6999999999999999E-85	150	185	0	231	Amborella trichopoda	Amborellaceae	Streptophyta	Viridiplantae	Eukaryota	peroxygenase 1	RefSeqPlant										18439139	peroxygenase 1	MODEL	XM_006849313.2	XP_006849376.1	NW_006499677.1	LOC18439139	Cutin, suberine and wax biosynthesis	PXG	peroxygenase [EC:1.11.2.3]	PtQG33980_PXG
Pt5G47050	PN3	DOWN	R	43.7112	-2.04747	0.328953	-6.2242	4.84021e-10	1.95477e-08	29730.Gorai.003G027200.1	2.58e-97	300.0	COG5217@1|root,KOG3000@2759|Eukaryota,37J94@33090|Viridiplantae,3G8C7@35493|Streptophyta	35493|Streptophyta	Z	Microtubule-associated protein RP EB family member	-	GO:0000079,GO:0001932,GO:0001934,GO:0003674,GO:0005488,GO:0005515,GO:0005575,GO:0005618,GO:0005622,GO:0005623,GO:0005634,GO:0005730,GO:0005737,GO:0005819,GO:0005856,GO:0006355,GO:0006996,GO:0007010,GO:0008017,GO:0008022,GO:0008092,GO:0008104,GO:0008150,GO:0009524,GO:0009605,GO:0009606,GO:0009612,GO:0009628,GO:0009652,GO:0009889,GO:0009891,GO:0009893,GO:0009987,GO:0010468,GO:0010556,GO:0010557,GO:0010562,GO:0010604,GO:0010628,GO:0015630,GO:0015631,GO:0016043,GO:0019219,GO:0019220,GO:0019222,GO:0019899,GO:0019900,GO:0019901,GO:0030312,GO:0030496,GO:0030865,GO:0031323,GO:0031325,GO:0031326,GO:0031328,GO:0031399,GO:0031401,GO:0031974,GO:0031981,GO:0032268,GO:0032270,GO:0033036,GO:0033674,GO:0042325,GO:0042327,GO:0042802,GO:0043085,GO:0043226,GO:0043227,GO:0043228,GO:0043229,GO:0043231,GO:0043232,GO:0043233,GO:0043549,GO:0044093,GO:0044422,GO:0044424,GO:0044428,GO:0044430,GO:0044444,GO:0044446,GO:0044464,GO:0045737,GO:0045787,GO:0045859,GO:0045860,GO:0045893,GO:0045935,GO:0045937,GO:0048471,GO:0048518,GO:0048522,GO:0050789,GO:0050790,GO:0050794,GO:0050896,GO:0051171,GO:0051173,GO:0051174,GO:0051179,GO:0051246,GO:0051247,GO:0051252,GO:0051254,GO:0051338,GO:0051347,GO:0051726,GO:0060255,GO:0065007,GO:0065009,GO:0070013,GO:0071840,GO:0071900,GO:0071902,GO:0071944,GO:0080090,GO:1902680,GO:1903506,GO:1903508,GO:1904029,GO:1904031,GO:2000112,GO:2001141	-	ko:K10436	-	-	-	-	ko00000,ko03036,ko04812	-	-	-	CH,EB1																																				-	MAPRE	microtubule-associated protein, RP/EB family	Pt5G47050_MAPRE
Pt1G51750	PN3	DOWN	R	64.2257	-1.38974	0.223378	-6.2215	4.92439e-10	1.98326e-08	88036.EFJ33133	2.71e-264	759.0	COG5059@1|root,KOG0239@2759|Eukaryota,37JGY@33090|Viridiplantae,3GANA@35493|Streptophyta	35493|Streptophyta	Z	Belongs to the TRAFAC class myosin-kinesin ATPase superfamily. Kinesin family	-	GO:0000003,GO:0000212,GO:0000226,GO:0000280,GO:0003674,GO:0003774,GO:0003777,GO:0003824,GO:0005488,GO:0005515,GO:0005575,GO:0005622,GO:0005623,GO:0005634,GO:0005737,GO:0005819,GO:0005856,GO:0005871,GO:0005872,GO:0005874,GO:0005875,GO:0005876,GO:0006928,GO:0006996,GO:0007010,GO:0007017,GO:0007018,GO:0007049,GO:0007051,GO:0007053,GO:0007140,GO:0007276,GO:0008017,GO:0008092,GO:0008150,GO:0008569,GO:0009524,GO:0009971,GO:0009987,GO:0015630,GO:0015631,GO:0016043,GO:0016462,GO:0016787,GO:0016817,GO:0016818,GO:0016887,GO:0017111,GO:0019953,GO:0022402,GO:0022412,GO:0022414,GO:0022607,GO:0032501,GO:0032504,GO:0032991,GO:0042623,GO:0043226,GO:0043227,GO:0043228,GO:0043229,GO:0043231,GO:0043232,GO:0044085,GO:0044422,GO:0044424,GO:0044430,GO:0044444,GO:0044446,GO:0044464,GO:0044703,GO:0048232,GO:0048285,GO:0048609,GO:0051225,GO:0051321,GO:0051704,GO:0055048,GO:0070925,GO:0071840,GO:0090306,GO:0099080,GO:0099081,GO:0099512,GO:0099513,GO:0140013,GO:1903046,GO:1990939	-	ko:K10405	-	-	-	-	ko00000,ko03036,ko04812	-	-	-	Kinesin,Microtub_bd																																				-	KIFC1, ncd	kinesin family member C1 (minus-end-directed kinesin ATPase) [EC:5.6.1.4]	Pt1G51750_KIFC1, ncd
Pt3G50570	PN3	DOWN	R	31.809	-3.81709	0.613703	-6.21978	4.97853e-10	1.99589e-08	29760.VIT_14s0060g00900.t01	1.44e-50	166.0	2C4CF@1|root,2RYFH@2759|Eukaryota,37UZC@33090|Viridiplantae,3GIEB@35493|Streptophyta	35493|Streptophyta	S	Protein of unknown function, DUF538	-	-	-	-	-	-	-	-	-	-	-	-	DUF538																																				-			Pt3G50570_NA
Pt6G08410	PN3	DOWN	R	15.9423	-2.98128	0.479334	-6.21963	4.9832e-10	1.99589e-08																					Pt6G08410.1	Pt6G08410.1 gene=Pt6G08410 seq_id=chr6 type=cds	TOANT0065569	TOAAA0026243	1	1	AAF75821.1	4.4999999999999997E-51	216	217	0	236	Pinus taeda	Pinaceae	Streptophyta	Viridiplantae	Eukaryota	putative arabinogalactan protein	nr																	-			Pt6G08410_NA
PtXG44750	PN3	DOWN	R	150.935	-1.4849	0.239597	-6.19749	5.73708e-10	2.27279e-08	13333.ERN14197	9.2e-209	633.0	COG4886@1|root,2QQRQ@2759|Eukaryota,37J7J@33090|Viridiplantae,3GA60@35493|Streptophyta	35493|Streptophyta	T	Belongs to the protein kinase superfamily. Ser Thr protein kinase family	-	GO:0000003,GO:0003006,GO:0003674,GO:0005102,GO:0005488,GO:0005515,GO:0005575,GO:0005623,GO:0005886,GO:0007275,GO:0008150,GO:0009791,GO:0009888,GO:0009908,GO:0010073,GO:0010075,GO:0016020,GO:0022414,GO:0032501,GO:0032502,GO:0033612,GO:0040008,GO:0043621,GO:0044464,GO:0048229,GO:0048367,GO:0048437,GO:0048507,GO:0048509,GO:0048608,GO:0048638,GO:0048731,GO:0048856,GO:0050789,GO:0050793,GO:0061458,GO:0065007,GO:0071944,GO:0090567,GO:0099402	2.7.11.1	ko:K04733	ko04010,ko04064,ko04620,ko04621,ko04624,ko04722,ko05133,ko05140,ko05142,ko05145,ko05152,ko05162,ko05164,map04010,map04064,map04620,map04621,map04624,map04722,map05133,map05140,map05142,map05145,map05152,map05162,map05164	M00686	-	-	ko00000,ko00001,ko00002,ko01000,ko01001	-	-	-	LRRNT_2,LRR_1,LRR_4,LRR_8,Pkinase,Pkinase_Tyr	PtXG44750.1	PtXG44750.1 gene=PtXG44750 seq_id=chr10 type=cds	TOANT0117889	TOAAA0064534	1	1	XP_006852730.2	6.6999999999999996E-179	323	360	25	428	Amborella trichopoda	Amborellaceae	Streptophyta	Viridiplantae	Eukaryota	leucine-rich repeat receptor-like serine/threonine-protein kinase BAM1	RefSeqPlant										18442453	leucine-rich repeat receptor-like serine/threonine-protein kinase BAM1	MODEL	XM_006852668.3	XP_006852730.2	NW_006499858.1	LOC18442453	Tuberculosis; Chagas disease; MAPK signaling pathway; NF-kappa B signaling pathway; Toll-like receptor signaling pathway; NOD-like receptor signaling pathway; Toll and Imd signaling pathway; Neurotrophin signaling pathway; Pertussis; Leishmaniasis; Toxoplasmosis; Measles; Influenza A	IRAK4	interleukin-1 receptor-associated kinase 4 [EC:2.7.11.1]	PtXG44750_IRAK4
Pt2G03170	PN3	UP	R	130.422	1.87579	0.302828	6.19424	5.85661e-10	2.30757e-08	4096.XP_009803629.1	3.84e-28	114.0	KOG4197@1|root,KOG4197@2759|Eukaryota,37VU6@33090|Viridiplantae,3GINT@35493|Streptophyta,44JQ4@71274|asterids	35493|Streptophyta	S	endonuclease activity	-	-	-	-	-	-	-	-	-	-	-	-	-																																				-			Pt2G03170_NA
Pt3G31240	PN3	DOWN	R	1039.52	-1.69835	0.274168	-6.19456	5.84486e-10	2.30757e-08	57918.XP_004304478.1	2.36e-130	375.0	COG0580@1|root,KOG0223@2759|Eukaryota,37HHG@33090|Viridiplantae,3GA6H@35493|Streptophyta,4JI0S@91835|fabids	35493|Streptophyta	G	Belongs to the MIP aquaporin (TC 1.A.8) family	-	GO:0000322,GO:0000325,GO:0000326,GO:0003674,GO:0005215,GO:0005372,GO:0005575,GO:0005622,GO:0005623,GO:0005737,GO:0005773,GO:0005774,GO:0005886,GO:0005887,GO:0006810,GO:0006811,GO:0006833,GO:0006855,GO:0008150,GO:0009507,GO:0009526,GO:0009536,GO:0009705,GO:0009941,GO:0015204,GO:0015250,GO:0015267,GO:0015318,GO:0015840,GO:0015893,GO:0016020,GO:0016021,GO:0019755,GO:0022803,GO:0022838,GO:0022857,GO:0031090,GO:0031224,GO:0031226,GO:0031967,GO:0031975,GO:0034220,GO:0042044,GO:0042221,GO:0042493,GO:0042807,GO:0042886,GO:0042887,GO:0042891,GO:0043226,GO:0043227,GO:0043229,GO:0043231,GO:0044422,GO:0044424,GO:0044425,GO:0044434,GO:0044435,GO:0044437,GO:0044444,GO:0044446,GO:0044459,GO:0044464,GO:0050896,GO:0051179,GO:0051181,GO:0051234,GO:0055085,GO:0071702,GO:0071705,GO:0071918,GO:0071944,GO:0080170,GO:0098588,GO:0098805	-	ko:K09873	-	-	-	-	ko00000,ko02000	1.A.8.10	-	-	MIP	Pt3G31240.1	Pt3G31240.1 gene=Pt3G31240 seq_id=chr3 type=cds	TOANT0033168	TOAAA0013267	1	1	XP_030927503.1	1.5999999999999999E-102	188	216	2	251	Quercus lobata	Fagaceae	Streptophyta	Viridiplantae	Eukaryota	aquaporin TIP1-1	RefSeqPlant										115953835	aquaporin TIP1-1	MODEL	XM_031071643.1	XP_030927503.1	NC_044910.1	LOC115953835	-	TIP	aquaporin TIP	Pt3G31240_TIP
Pt7G37720	PN3	UP	R	493.617	4.54974	0.735038	6.18981	6.02385e-10	2.36666e-08	3847.GLYMA09G31810.1	2.14e-149	444.0	COG2124@1|root,KOG0156@2759|Eukaryota,37PAK@33090|Viridiplantae,3G7H0@35493|Streptophyta,4JSEW@91835|fabids	35493|Streptophyta	Q	Cytochrome p450	-	GO:0003674,GO:0003824,GO:0004497,GO:0005575,GO:0005622,GO:0005623,GO:0005737,GO:0005783,GO:0005789,GO:0008150,GO:0008152,GO:0009058,GO:0012505,GO:0016020,GO:0016491,GO:0016705,GO:0016709,GO:0019748,GO:0031090,GO:0031984,GO:0042175,GO:0043226,GO:0043227,GO:0043229,GO:0043231,GO:0044422,GO:0044424,GO:0044425,GO:0044432,GO:0044444,GO:0044446,GO:0044464,GO:0044550,GO:0055114,GO:0098827	-	ko:K20562	-	-	-	-	ko00000,ko00199	-	-	-	p450	Pt7G37720.1	Pt7G37720.1 gene=Pt7G37720 seq_id=chr7 type=cds	TOANT0082812	TOAAA0041024	1	1	XP_027915460.1	4.4999999999999999E-123	234	328	18	497	Vigna unguiculata	Fabaceae	Streptophyta	Viridiplantae	Eukaryota	cytochrome P450 CYP736A12-like	RefSeqPlant										114174927	cytochrome P450 CYP736A12-like	MODEL	XM_028059659.1	XP_027915460.1	NC_040281.1	LOC114174927	-	CYP736A	biphenyl-4-hydroxylase	Pt7G37720_CYP736A
Pt5G31290	PN3	DOWN	R	16.7132	-4.03034	0.651538	-6.18588	6.17569e-10	2.40076e-08	88036.EFJ25344	1.17e-222	632.0	2CMA6@1|root,2QPS4@2759|Eukaryota,37NEK@33090|Viridiplantae,3GAGN@35493|Streptophyta	35493|Streptophyta	S	Galactose oxidase-like	-	-	1.2.3.15	ko:K20929	-	-	-	-	ko00000,ko01000	-	-	-	DUF1929,Glyoxal_oxid_N	Pt5G31290.1	Pt5G31290.1 gene=Pt5G31290 seq_id=chr5 type=cds	TOANT0058487	TOAAA0023501	1	1	XP_002973684.1	4.8999999999999999E-57	110	146	4	205	Selaginella moellendorffii	Selaginellaceae	Streptophyta	Viridiplantae	Eukaryota	aldehyde oxidase GLOX	RefSeqPlant										9642595	aldehyde oxidase GLOX	MODEL	XM_002973638.2	XP_002973684.1	NW_003314283.1	LOC9642595	-	GLX	glyoxal/methylglyoxal oxidase [EC:1.2.3.15]	Pt5G31290_GLX
Pt6G55610	PN3	DOWN	R	34.0687	-2.58687	0.418517	-6.18105	6.36783e-10	2.46885e-08	13333.ERM93583	0.0	1260.0	COG0620@1|root,KOG2263@2759|Eukaryota,37MWV@33090|Viridiplantae,3G84Z@35493|Streptophyta	35493|Streptophyta	E	5-methyltetrahydropteroyltriglutamate-- homocysteine	MS3	GO:0000096,GO:0000097,GO:0003674,GO:0003824,GO:0003871,GO:0005488,GO:0005507,GO:0005575,GO:0005576,GO:0005622,GO:0005623,GO:0005737,GO:0005773,GO:0005774,GO:0005777,GO:0005829,GO:0005886,GO:0005911,GO:0006082,GO:0006520,GO:0006555,GO:0006790,GO:0006807,GO:0006950,GO:0006970,GO:0008150,GO:0008152,GO:0008168,GO:0008172,GO:0008270,GO:0008652,GO:0008705,GO:0009058,GO:0009066,GO:0009067,GO:0009086,GO:0009506,GO:0009507,GO:0009526,GO:0009532,GO:0009536,GO:0009570,GO:0009628,GO:0009651,GO:0009941,GO:0009987,GO:0010035,GO:0010038,GO:0010043,GO:0016020,GO:0016053,GO:0016740,GO:0016741,GO:0019752,GO:0030054,GO:0031090,GO:0031967,GO:0031975,GO:0032259,GO:0042084,GO:0042085,GO:0042221,GO:0042579,GO:0043167,GO:0043169,GO:0043226,GO:0043227,GO:0043229,GO:0043231,GO:0043436,GO:0044237,GO:0044238,GO:0044249,GO:0044272,GO:0044281,GO:0044283,GO:0044422,GO:0044424,GO:0044434,GO:0044435,GO:0044437,GO:0044444,GO:0044446,GO:0044464,GO:0046394,GO:0046686,GO:0046872,GO:0046914,GO:0048046,GO:0050667,GO:0050896,GO:0055044,GO:0071704,GO:0071944,GO:0098588,GO:0098805,GO:1901564,GO:1901566,GO:1901576,GO:1901605,GO:1901607	2.1.1.14	ko:K00549	ko00270,ko00450,ko01100,ko01110,ko01230,map00270,map00450,map01100,map01110,map01230	M00017	R04405,R09365	RC00035,RC00113,RC01241	ko00000,ko00001,ko00002,ko01000	-	-	-	Meth_synt_1,Meth_synt_2	Pt6G55610.6	Pt6G55610.6 gene=Pt6G55610 seq_id=chr6 type=cds	TOANT0074054	TOAAA0034044	1	1	XP_004489679.1	6.5000000000000002E-7	32	36	1	49	Cicer arietinum	Fabaceae	Streptophyta	Viridiplantae	Eukaryota	5-methyltetrahydropteroyltriglutamate--homocysteine methyltransferase	RefSeqPlant										101500594	5-methyltetrahydropteroyltriglutamate--homocysteine methyltransferase	MODEL	XM_004489622.3	XP_004489679.1	NC_021161.1	LOC101500594	Metabolic pathways; Biosynthesis of secondary metabolites; Biosynthesis of amino acids; Cysteine and methionine metabolism; Selenocompound metabolism	metE	5-methyltetrahydropteroyltriglutamate--homocysteine methyltransferase [EC:2.1.1.14]	Pt6G55610_metE
PtXG19460	PN3	DOWN	R	33.7687	-2.49118	0.403322	-6.17665	6.54775e-10	2.53185e-08																					PtXG19460.1	PtXG19460.1 gene=PtXG19460 seq_id=chr10 type=cds	TOANT0113343	TOAAA0060373	1	1	PSY00007175	1.4999999999999999E-75	139	140	0	142	Pinus sylvestris	Pinaceae	Streptophyta	Viridiplantae	Eukaryota	N/A	GymnoPLAZA1.0*InterPro			IPR007727	Spo12													-			PtXG19460_NA
Pt3G10970	PN3	DOWN	R	42.4741	-1.69703	0.274961	-6.17191	6.7469e-10	2.60194e-08	225117.XP_009376355.1	2.67e-115	335.0	COG5143@1|root,KOG0859@2759|Eukaryota,37IQZ@33090|Viridiplantae,3GAY2@35493|Streptophyta	35493|Streptophyta	U	Belongs to the synaptobrevin family	-	-	-	ko:K08511,ko:K08515	ko04130,map04130	-	-	-	ko00000,ko00001,ko04131,ko04147	-	-	-	Longin,Synaptobrevin	Pt3G10970.1	Pt3G10970.1 gene=Pt3G10970 seq_id=chr3 type=cds	TOANT0029701	TOAAA0010084	1	1	XP_008380599.1	6.2000000000000003E-90	157	191	0	219	Malus domestica	Rosaceae	Streptophyta	Viridiplantae	Eukaryota	putative vesicle-associated membrane protein 726	RefSeqPlant										103443505	putative vesicle-associated membrane protein 726	MODEL	XM_008382377.3	XP_008380599.1	NC_041792.1	LOC103443505	SNARE interactions in vesicular transport	ATVAMP72	vesicle-associated membrane protein 72	Pt3G10970_ATVAMP72
PtQG22160	PN3	DOWN	R	43.2553	-2.26407	0.367493	-6.16086	7.23525e-10	2.78289e-08	3760.EMJ10418	1.38e-118	357.0	28JX2@1|root,2QSBA@2759|Eukaryota,37NZ0@33090|Viridiplantae,3GBGJ@35493|Streptophyta,4JRPB@91835|fabids	35493|Streptophyta	K	NAC domain-containing protein	-	GO:0000003,GO:0003674,GO:0003676,GO:0003677,GO:0003700,GO:0005488,GO:0005575,GO:0005622,GO:0005623,GO:0005634,GO:0006355,GO:0008150,GO:0009832,GO:0009834,GO:0009889,GO:0009891,GO:0009893,GO:0009900,GO:0009987,GO:0010047,GO:0010468,GO:0010556,GO:0010557,GO:0010604,GO:0010628,GO:0019219,GO:0019222,GO:0022414,GO:0031323,GO:0031325,GO:0031326,GO:0031328,GO:0032501,GO:0032504,GO:0042546,GO:0043226,GO:0043227,GO:0043229,GO:0043231,GO:0043565,GO:0044085,GO:0044424,GO:0044464,GO:0045893,GO:0045935,GO:0048518,GO:0048522,GO:0048609,GO:0050789,GO:0050794,GO:0051171,GO:0051173,GO:0051252,GO:0051254,GO:0060255,GO:0065007,GO:0071554,GO:0071669,GO:0071840,GO:0080090,GO:0097159,GO:0140110,GO:1901363,GO:1902680,GO:1903506,GO:1903508,GO:2000112,GO:2001141	-	-	-	-	-	-	-	-	-	-	NAM	PtQG22160.1	PtQG22160.1 gene=PtQG22160 seq_id=chr12 type=cds	TOANT0134370	TOAAA0078718	1	1	XP_042492343.1	2.4E-97	222	258	68	432	Macadamia integrifolia	Proteaceae	Streptophyta	Viridiplantae	Eukaryota	NAC domain-containing protein 43-like	RefSeqPlant										122071925	NAC domain-containing protein 43-like	MODEL	XM_042636409.1	XP_042492343.1	NC_056558.1	LOC122071925	-			PtQG22160_NA
Pt7G29680	PN3	DOWN	R	118.799	-2.25591	0.366328	-6.15818	7.35845e-10	2.82281e-08	42345.XP_008798481.1	0.0	1040.0	COG0515@1|root,2QPQ4@2759|Eukaryota,37HPF@33090|Viridiplantae,3G88X@35493|Streptophyta,3KMWU@4447|Liliopsida	35493|Streptophyta	T	Belongs to the protein kinase superfamily. Ser Thr protein kinase family	-	-	-	ko:K00924	-	-	-	-	ko00000,ko01000	-	-	-	LRRNT_2,LRR_1,LRR_4,LRR_6,LRR_8,Pkinase_Tyr	Pt7G29680.1	Pt7G29680.1 gene=Pt7G29680 seq_id=chr7 type=cds	TOANT0081351	TOAAA0039657	1	1	XP_031497701.1	6.1999999999999997E-304	588	704	28	938	Nymphaea colorata	Nymphaeaceae	Streptophyta	Viridiplantae	Eukaryota	LOW QUALITY PROTEIN: receptor protein kinase TMK1-like	RefSeqPlant										116262446	LOW QUALITY PROTEIN: receptor protein kinase TMK1-like	MODEL	XM_031641841.2	XP_031497701.1	NC_045147.1	LOC116262446	-	TMK	receptor protein kinase TMK [EC:2.7.11.1]	Pt7G29680_TMK
PtXG44920	PN3	DOWN	R	579.565	-1.07625	0.174785	-6.15753	7.38865e-10	2.82694e-08	29760.VIT_14s0030g00450.t01	2.12e-79	237.0	COG5262@1|root,KOG1756@2759|Eukaryota,37TYG@33090|Viridiplantae,3GHZZ@35493|Streptophyta	35493|Streptophyta	B	histone H2A	-	GO:0005575,GO:0005622,GO:0005623,GO:0005634,GO:0005694,GO:0043226,GO:0043227,GO:0043228,GO:0043229,GO:0043231,GO:0043232,GO:0044424,GO:0044464	-	ko:K11251	ko04217,ko05034,ko05322,map04217,map05034,map05322	-	-	-	ko00000,ko00001,ko03036,ko04147	-	-	-	Histone,Histone_H2A_C	PtXG44920.1	PtXG44920.1 gene=PtXG44920 seq_id=chr10 type=cds	TOANT0117935	TOAAA0064579	1	1	XP_020113941.1	4.4000000000000003E-62	130	136	1	139	Ananas comosus	Bromeliaceae	Streptophyta	Viridiplantae	Eukaryota	histone H2AX	RefSeqPlant										109728068	histone H2AX	MODEL	XM_020258352.1	XP_020113941.1	NC_033643.1	LOC109728068	Necroptosis; Alcoholism; Systemic lupus erythematosus	H2A	histone H2A	PtXG44920_H2A
Pt3G39620	PN3	DOWN	R	750.876	-1.49513	0.243102	-6.1502	7.73845e-10	2.953e-08	13333.ERN11467	0.0	1904.0	COG1215@1|root,2QQGG@2759|Eukaryota,37Q1B@33090|Viridiplantae,3GB09@35493|Streptophyta	35493|Streptophyta	G	Belongs to the glycosyltransferase 2 family. Plant cellulose synthase subfamily	-	GO:0000271,GO:0000278,GO:0000281,GO:0000910,GO:0003674,GO:0003824,GO:0005575,GO:0005622,GO:0005623,GO:0005737,GO:0005794,GO:0005886,GO:0005975,GO:0005976,GO:0006073,GO:0007049,GO:0008150,GO:0008152,GO:0009058,GO:0009059,GO:0009250,GO:0009832,GO:0009833,GO:0009987,GO:0012505,GO:0016020,GO:0016051,GO:0016740,GO:0016757,GO:0016758,GO:0016759,GO:0022402,GO:0030243,GO:0030244,GO:0033692,GO:0034637,GO:0034645,GO:0042546,GO:0043170,GO:0043226,GO:0043227,GO:0043229,GO:0043231,GO:0044042,GO:0044085,GO:0044237,GO:0044238,GO:0044249,GO:0044260,GO:0044262,GO:0044264,GO:0044424,GO:0044444,GO:0044464,GO:0046527,GO:0051273,GO:0051274,GO:0051301,GO:0061640,GO:0071554,GO:0071669,GO:0071704,GO:0071840,GO:0071944,GO:1901576,GO:1903047	2.4.1.12	ko:K10999	-	-	-	-	ko00000,ko01000,ko01003,ko02000	4.D.3.1.4,4.D.3.1.7	GT2	-	Cellulose_synt,zf-UDP	Pt3G39620.1	Pt3G39620.1 gene=Pt3G39620 seq_id=chr3 type=cds	TOANT0034628	TOAAA0014644	1	1	XP_043709558.1	0	925	1006	9	1098	Udp-forming	N/A	N/A	N/A	N/A	probable cellulose synthase A catalytic subunit 3	RefSeqPlant										122658598	probable cellulose synthase A catalytic subunit 3	MODEL	XM_043853623.1	XP_043709558.1	NC_057919.1	LOC122658598	-	CESA	cellulose synthase A [EC:2.4.1.12]	Pt3G39620_CESA
Pt9G39230	PN3	UP	R	3289.79	1.13589	0.184735	6.14876	7.80924e-10	2.97006e-08	102107.XP_008224782.1	3.66e-201	590.0	COG5272@1|root,KOG0001@2759|Eukaryota,37K87@33090|Viridiplantae,3G7XW@35493|Streptophyta,4JTA0@91835|fabids	35493|Streptophyta	O	Ubiquitin family	-	-	-	ko:K08770	ko03320,map03320	-	-	-	ko00000,ko00001,ko04121	-	-	-	ubiquitin	Pt9G39230.1	Pt9G39230.1 gene=Pt9G39230 seq_id=chr9 type=cds	TOANT0105803	TOAAA0053322	1	1	XP_022745172.1	8.5999999999999995E-167	305	305	0	305	Durio zibethinus	Malvaceae	Streptophyta	Viridiplantae	Eukaryota	polyubiquitin-like	RefSeqPlant										111295744	polyubiquitin-like	MODEL	XM_022889437.1	XP_022745172.1	NW_019168481.1	LOC111295744	PPAR signaling pathway	UBC	ubiquitin C	Pt9G39230_UBC
PtXG05880	PN3	UP	R	549.965	1.06639	0.173441	6.14846	7.82401e-10	2.97006e-08																					PtXG05880.1	PtXG05880.1 gene=PtXG05880 seq_id=chr10 type=cds	TOANT0110804	TOAAA0057996	1	1	XP_019052074.1	4.0000000000000002E-26	85	134	10	239	Nelumbo nucifera	Nelumbonaceae	Streptophyta	Viridiplantae	Eukaryota	PREDICTED: protein NETWORKED 2D-like	RefSeqPlant										104590479	PREDICTED: protein NETWORKED 2D-like	MODEL	XM_019196529.1	XP_019052074.1	NW_010729412.1	LOC104590479	-			PtXG05880_NA
PtQG42310	PN3	DOWN	R	49.1391	-2.01668	0.328287	-6.14304	8.09573e-10	3.0652e-08	88036.EFJ21260	1.05e-114	340.0	2CMRV@1|root,2QRM5@2759|Eukaryota,37QN7@33090|Viridiplantae,3G8CX@35493|Streptophyta	35493|Streptophyta	S	Plant protein of unknown function (DUF868)	-	-	-	-	-	-	-	-	-	-	-	-	DUF868	PtQG42310.1	PtQG42310.1 gene=PtQG42310 seq_id=chr12 type=cds	TOANT0138165	TOAAA0082270	1	1	XP_024538447.1	8.5000000000000007E-93	174	216	29	320	Selaginella moellendorffii	Selaginellaceae	Streptophyta	Viridiplantae	Eukaryota	uncharacterized protein LOC9657574	RefSeqPlant										9657574	uncharacterized protein LOC9657574	MODEL	XM_024682679.1	XP_024538447.1	NW_003314296.1	LOC9657574	-			PtQG42310_NA
Pt7G07650	PN3	DOWN	R	74.4876	-1.79028	0.291523	-6.14114	8.19322e-10	3.08604e-08	57918.XP_004303498.1	1.58e-32	124.0	28N60@1|root,2QUR9@2759|Eukaryota,37S47@33090|Viridiplantae,3GH60@35493|Streptophyta,4JIVS@91835|fabids	35493|Streptophyta	S	YLS9-like	-	-	-	-	-	-	-	-	-	-	-	-	LEA_2	Pt7G07650.1	Pt7G07650.1 gene=Pt7G07650 seq_id=chr7 type=cds	TOANT0077261	TOAAA0035842	1	1	XP_008359503.2	1.2000000000000001E-28	67	116	8	183	Malus domestica	Rosaceae	Streptophyta	Viridiplantae	Eukaryota	NDR1/HIN1-like protein 3	RefSeqPlant										103423208	NDR1/HIN1-like protein 3	MODEL	XM_008361281.3	XP_008359503.2	NC_041800.1	LOC103423208	-			Pt7G07650_NA
PtJG15670	PN3	DOWN	R	325.236	-1.74426	0.28401	-6.14153	8.17306e-10	3.08604e-08	3880.AES87466	4.8e-31	115.0	2CTTZ@1|root,2S4CI@2759|Eukaryota,37VZU@33090|Viridiplantae,3GK7B@35493|Streptophyta,4JUHG@91835|fabids	35493|Streptophyta	T	Plant non-specific lipid-transfer proteins transfer phospholipids as well as galactolipids across membranes. May play a role in wax or cutin deposition in the cell walls of expanding epidermal cells and certain secretory tissues	LTP	GO:0000003,GO:0000902,GO:0000904,GO:0001101,GO:0003006,GO:0003674,GO:0005215,GO:0005319,GO:0005488,GO:0005515,GO:0005516,GO:0005575,GO:0005576,GO:0005618,GO:0005622,GO:0005623,GO:0005737,GO:0005768,GO:0005794,GO:0005802,GO:0005886,GO:0005911,GO:0006649,GO:0006810,GO:0006811,GO:0006820,GO:0006869,GO:0006950,GO:0007275,GO:0008150,GO:0009414,GO:0009415,GO:0009505,GO:0009506,GO:0009507,GO:0009534,GO:0009536,GO:0009579,GO:0009628,GO:0009653,GO:0009791,GO:0009826,GO:0009888,GO:0009889,GO:0009987,GO:0010026,GO:0010035,GO:0010154,GO:0010556,GO:0010876,GO:0012505,GO:0015711,GO:0015748,GO:0015914,GO:0016020,GO:0016043,GO:0016049,GO:0019222,GO:0022412,GO:0022414,GO:0030054,GO:0030154,GO:0030312,GO:0031410,GO:0031976,GO:0031982,GO:0031984,GO:0032501,GO:0032502,GO:0032504,GO:0032989,GO:0033036,GO:0040007,GO:0042221,GO:0042335,GO:0043226,GO:0043227,GO:0043229,GO:0043231,GO:0044422,GO:0044424,GO:0044431,GO:0044434,GO:0044435,GO:0044444,GO:0044446,GO:0044464,GO:0048046,GO:0048316,GO:0048468,GO:0048589,GO:0048608,GO:0048731,GO:0048856,GO:0048869,GO:0050789,GO:0050896,GO:0051179,GO:0051234,GO:0055044,GO:0060255,GO:0060560,GO:0061024,GO:0061458,GO:0065007,GO:0071702,GO:0071840,GO:0071944,GO:0090376,GO:0090378,GO:0090558,GO:0090627,GO:0097708,GO:0098791,GO:1901700,GO:1901957	-	-	-	-	-	-	-	-	-	-	Tryp_alpha_amyl	PtJG15670.1	PtJG15670.1 gene=PtJG15670 seq_id=chr11 type=cds	TOANT0122816	TOAAA0069106	1	1	XP_013455191.2	3.3999999999999998E-22	54	69	1	109	Medicago truncatula	Fabaceae	Streptophyta	Viridiplantae	Eukaryota	non-specific lipid-transfer protein	RefSeqPlant										25494404	non-specific lipid-transfer protein	MODEL	XM_013599737.3	XP_013455191.2	NC_053045.1	LOC25494404	-			PtJG15670_NA
Pt1G01070	PN3	DOWN	R	135.16	-1.77745	0.289702	-6.13546	8.49149e-10	3.19012e-08																					Pt1G01070.1	Pt1G01070.1 gene=Pt1G01070 seq_id=chr1 type=cds	TOANT0000161	TOAAA0000153	1	1	XP_021632062.1	6.5E-8	112	164	80	433	Manihot esculenta	Euphorbiaceae	Streptophyta	Viridiplantae	Eukaryota	protein LAZY 1 isoform X1	RefSeqPlant										110629409	protein LAZY 1 isoform X1	MODEL	XM_021776370.2	XP_021632062.1	NC_035173.2	LOC110629409	-			Pt1G01070_NA
PtJG16190	PN3	DOWN	R	33.1947	-2.14366	0.349675	-6.13043	8.76392e-10	3.28398e-08	4565.Traes_1DL_532A0BCEE.1	1.5e-120	395.0	KOG4362@1|root,KOG4362@2759|Eukaryota,37J3W@33090|Viridiplantae,3G75Y@35493|Streptophyta,3KV7M@4447|Liliopsida,3I2TB@38820|Poales	35493|Streptophyta	L	PHD-like zinc-binding domain	-	GO:0000151,GO:0000152,GO:0000724,GO:0000725,GO:0003674,GO:0003824,GO:0004842,GO:0005575,GO:0005622,GO:0005623,GO:0005634,GO:0005886,GO:0006139,GO:0006259,GO:0006281,GO:0006302,GO:0006310,GO:0006355,GO:0006357,GO:0006464,GO:0006725,GO:0006807,GO:0006950,GO:0006974,GO:0008150,GO:0008152,GO:0009314,GO:0009628,GO:0009889,GO:0009890,GO:0009891,GO:0009892,GO:0009893,GO:0009987,GO:0010212,GO:0010332,GO:0010468,GO:0010556,GO:0010557,GO:0010564,GO:0010565,GO:0010604,GO:0010605,GO:0010628,GO:0010638,GO:0010639,GO:0016020,GO:0016567,GO:0016740,GO:0019216,GO:0019217,GO:0019219,GO:0019222,GO:0019538,GO:0019787,GO:0031056,GO:0031057,GO:0031058,GO:0031323,GO:0031324,GO:0031325,GO:0031326,GO:0031327,GO:0031328,GO:0031399,GO:0031400,GO:0031401,GO:0031436,GO:0032268,GO:0032269,GO:0032270,GO:0032446,GO:0032991,GO:0033043,GO:0033044,GO:0033554,GO:0034641,GO:0035065,GO:0035066,GO:0035067,GO:0036211,GO:0042127,GO:0042304,GO:0043170,GO:0043226,GO:0043227,GO:0043229,GO:0043231,GO:0043412,GO:0044237,GO:0044238,GO:0044260,GO:0044267,GO:0044422,GO:0044424,GO:0044428,GO:0044446,GO:0044464,GO:0045717,GO:0045787,GO:0045833,GO:0045893,GO:0045922,GO:0045935,GO:0045944,GO:0046483,GO:0046890,GO:0048518,GO:0048519,GO:0048522,GO:0048523,GO:0050789,GO:0050794,GO:0050896,GO:0051055,GO:0051128,GO:0051129,GO:0051130,GO:0051171,GO:0051172,GO:0051173,GO:0051246,GO:0051247,GO:0051248,GO:0051252,GO:0051254,GO:0051716,GO:0051726,GO:0060255,GO:0062012,GO:0062014,GO:0065007,GO:0070531,GO:0070647,GO:0071156,GO:0071158,GO:0071214,GO:0071478,GO:0071479,GO:0071480,GO:0071704,GO:0071944,GO:0080090,GO:0090068,GO:0090304,GO:0104004,GO:0140096,GO:1901360,GO:1901564,GO:1901983,GO:1901984,GO:1901985,GO:1902275,GO:1902494,GO:1902680,GO:1903506,GO:1903508,GO:1905268,GO:1905269,GO:1990234,GO:2000112,GO:2000756,GO:2000757,GO:2000758,GO:2001141,GO:2001251,GO:2001252	-	ko:K10683	ko03440,map03440	-	-	-	ko00000,ko00001,ko03019,ko03036,ko04121	-	-	-	BRCT,BRCT_2,DYW_deaminase,PPR,zf-C3HC4_2,zf-HC5HC2H,zf-RING_2	PtJG16190.1	PtJG16190.1 gene=PtJG16190 seq_id=chr11 type=cds	TOANT0122945	TOAAA0069231	1	1	XP_006836324.1	1.7E-162	392	569	163	1137	Amborella trichopoda	Amborellaceae	Streptophyta	Viridiplantae	Eukaryota	protein BREAST CANCER SUSCEPTIBILITY 1 homolog isoform X1	RefSeqPlant										18427207	protein BREAST CANCER SUSCEPTIBILITY 1 homolog isoform X1	MODEL	XM_006836261.3	XP_006836324.1	NW_006497375.1	LOC18427207	Homologous recombination	BARD1	BRCA1-associated RING domain protein 1	PtJG16190_BARD1
PtQG12080	PN3	DOWN	R	225.371	-2.17492	0.354905	-6.12818	8.88897e-10	3.32228e-08	3218.PP1S106_57V6.1	3.54e-245	693.0	2CJU3@1|root,2QTBX@2759|Eukaryota,37IM6@33090|Viridiplantae,3GDU5@35493|Streptophyta	35493|Streptophyta	G	beta-amylase	-	GO:0000272,GO:0001101,GO:0003674,GO:0003824,GO:0004553,GO:0005575,GO:0005622,GO:0005623,GO:0005634,GO:0005737,GO:0005829,GO:0005975,GO:0005976,GO:0005982,GO:0005983,GO:0006073,GO:0006950,GO:0008150,GO:0008152,GO:0009056,GO:0009057,GO:0009251,GO:0009414,GO:0009415,GO:0009628,GO:0009987,GO:0010035,GO:0016052,GO:0016160,GO:0016161,GO:0016787,GO:0016798,GO:0042221,GO:0043170,GO:0043226,GO:0043227,GO:0043229,GO:0043231,GO:0044042,GO:0044237,GO:0044238,GO:0044247,GO:0044248,GO:0044260,GO:0044262,GO:0044264,GO:0044275,GO:0044424,GO:0044444,GO:0044464,GO:0050896,GO:0071704,GO:1901575,GO:1901700	3.2.1.2	ko:K01177	ko00500,map00500	-	R02112,R11262	-	ko00000,ko00001,ko01000	-	GH14	-	Glyco_hydro_14	PtQG12080.1	PtQG12080.1 gene=PtQG12080 seq_id=chr12 type=cds	TOANT0132470	TOAAA0076960	1	1	XP_015896733.2	6.9999999999999998E-199	325	375	7	453	Ziziphus jujuba var. spinosa	Rhamnaceae	Streptophyta	Viridiplantae	Eukaryota	beta-amylase 3																		Starch and sucrose metabolism	E3.2.1.2	beta-amylase [EC:3.2.1.2]	PtQG12080_E3.2.1.2
Pt6G31930	PN3	DOWN	R	64.5237	-2.25505	0.368447	-6.12041	9.33339e-10	3.47054e-08	3885.XP_007144728.1	6.54e-23	109.0	KOG1674@1|root,KOG1674@2759|Eukaryota,37K5V@33090|Viridiplantae,3GCN8@35493|Streptophyta,4JHXF@91835|fabids	35493|Streptophyta	S	Microtubule-binding protein	-	-	-	ko:K18636	-	-	-	-	ko00000,ko04812	-	-	-	-	Pt6G31930.1	Pt6G31930.1 gene=Pt6G31930 seq_id=chr6 type=cds	TOANT0069798	TOAAA0030141	1	1	XP_044467451.1	2.4999999999999998E-25	104	156	93	346	Mangifera indica	Anacardiaceae	Streptophyta	Viridiplantae	Eukaryota	microtubule-binding protein TANGLED isoform X1	RefSeqPlant										123197290	microtubule-binding protein TANGLED isoform X1	MODEL	XM_044611516.1	XP_044467451.1	NC_058138.1	LOC123197290	-	TAN1	microtubule-binding protein TANGLED1	Pt6G31930_TAN1
PtXG46300	PN3	UP	R	94.8786	1.2139	0.198455	6.11674	9.55062e-10	3.54226e-08	2711.XP_006465675.1	7.38e-78	248.0	KOG4285@1|root,KOG4285@2759|Eukaryota,37KJ1@33090|Viridiplantae,3G9SM@35493|Streptophyta	35493|Streptophyta	D	Nuclear pore complex protein NUP35	-	GO:0003674,GO:0003676,GO:0003677,GO:0003697,GO:0005488,GO:0005543,GO:0005575,GO:0005622,GO:0005623,GO:0005634,GO:0005635,GO:0005643,GO:0006355,GO:0006606,GO:0006607,GO:0006810,GO:0006886,GO:0006913,GO:0006996,GO:0006997,GO:0006999,GO:0008104,GO:0008150,GO:0008289,GO:0009889,GO:0009987,GO:0010468,GO:0010556,GO:0012505,GO:0015031,GO:0015833,GO:0016043,GO:0017038,GO:0019219,GO:0019222,GO:0031323,GO:0031326,GO:0031967,GO:0031975,GO:0032991,GO:0033036,GO:0033365,GO:0034504,GO:0034613,GO:0042886,GO:0043167,GO:0043168,GO:0043226,GO:0043227,GO:0043229,GO:0043231,GO:0043933,GO:0044422,GO:0044424,GO:0044428,GO:0044446,GO:0044464,GO:0044613,GO:0044615,GO:0045184,GO:0046907,GO:0050789,GO:0050794,GO:0051169,GO:0051170,GO:0051171,GO:0051179,GO:0051234,GO:0051252,GO:0051641,GO:0051649,GO:0060255,GO:0065007,GO:0070727,GO:0071702,GO:0071705,GO:0071840,GO:0072594,GO:0080090,GO:0097159,GO:1901363,GO:1903506,GO:2000112,GO:2001141	-	ko:K14313	ko03013,map03013	M00427	-	-	ko00000,ko00001,ko00002,ko03019	1.I.1	-	-	Nup35_RRM	PtXG46300.1	PtXG46300.1 gene=PtXG46300 seq_id=chr10 type=cds	TOANT0118140	TOAAA0064757	1	1	XP_023898538.1	1.8000000000000001E-66	149	202	20	335	Quercus suber	Fagaceae	Streptophyta	Viridiplantae	Eukaryota	nuclear pore complex protein NUP35	RefSeqPlant										112010429	nuclear pore complex protein NUP35	MODEL	XM_024042770.1	XP_023898538.1	NW_019825797.1	LOC112010429	Nucleocytoplasmic transport	NUP35, NUP53	nuclear pore complex protein Nup53	PtXG46300_NUP35, NUP53
PtXG26990	PN3	DOWN	R	20.0648	-3.18453	0.520812	-6.11454	9.68381e-10	3.58252e-08	29760.VIT_06s0004g02690.t01	0.0	1274.0	2CMCB@1|root,2QPYF@2759|Eukaryota,37MZ0@33090|Viridiplantae,3GCYF@35493|Streptophyta	35493|Streptophyta	-	-	-	-	-	-	-	-	-	-	-	-	-	-	-	PtXG26990.1	PtXG26990.1 gene=PtXG26990 seq_id=chr10 type=cds	TOANT0114877	TOAAA0061786	1	1	XP_031384902.1	0	624	735	16	910	Punica granatum	Lythraceae	Streptophyta	Viridiplantae	Eukaryota	uncharacterized protein LOC116198802	RefSeqPlant										116198802	uncharacterized protein LOC116198802	MODEL	XM_031529042.1	XP_031384902.1	NC_045129.1	LOC116198802	-			PtXG26990_NA
Pt1G01280	PN3	UP	R	17.6721	2.69115	0.44074	6.10597	1.02181e-09	3.77057e-08	88036.EFJ30434	8.69e-84	258.0	KOG0118@1|root,KOG0118@2759|Eukaryota,37M3X@33090|Viridiplantae,3GFRS@35493|Streptophyta	35493|Streptophyta	A	UBP1-associated protein 2C-like	-	GO:0003674,GO:0003676,GO:0003723,GO:0003729,GO:0003730,GO:0005488,GO:0005575,GO:0005622,GO:0005623,GO:0005634,GO:0005654,GO:0005737,GO:0005849,GO:0006139,GO:0006378,GO:0006379,GO:0006396,GO:0006397,GO:0006725,GO:0006807,GO:0008150,GO:0008152,GO:0009987,GO:0010467,GO:0016070,GO:0016071,GO:0031123,GO:0031124,GO:0031974,GO:0031981,GO:0032991,GO:0034641,GO:0043170,GO:0043226,GO:0043227,GO:0043229,GO:0043231,GO:0043233,GO:0043631,GO:0044237,GO:0044238,GO:0044422,GO:0044424,GO:0044428,GO:0044446,GO:0044451,GO:0044464,GO:0046483,GO:0070013,GO:0071704,GO:0090304,GO:0090305,GO:0090501,GO:0097159,GO:1901360,GO:1901363	-	ko:K12741	ko03040,map03040	-	-	-	ko00000,ko00001,ko03019,ko03041	-	-	-	Myb_DNA-binding,RRM_1	Pt1G01280.1	Pt1G01280.1 gene=Pt1G01280 seq_id=chr1 type=cds	TOANT0000195	TOAAA0000187	1	1	XP_002968180.2	1.2E-64	137	166	16	220	Selaginella moellendorffii	Selaginellaceae	Streptophyta	Viridiplantae	Eukaryota	UBP1-associated protein 2C	RefSeqPlant										9650276	UBP1-associated protein 2C	MODEL	XM_002968134.2	XP_002968180.2	NW_003314271.1	LOC9650276	Spliceosome	HNRNPA1_3	heterogeneous nuclear ribonucleoprotein A1/A3	Pt1G01280_HNRNPA1_3
Pt9G23440	PN3	DOWN	R	11.2333	-3.8988	0.638801	-6.1033	1.03897e-09	3.81455e-08	4432.XP_010262543.1	1.64e-119	350.0	COG1011@1|root,KOG3109@2759|Eukaryota,37PQK@33090|Viridiplantae,3G873@35493|Streptophyta	35493|Streptophyta	S	nucleotidase activity	-	-	-	ko:K07025	-	-	-	-	ko00000	-	-	-	HAD_2,Hydrolase_like	Pt9G23440.1	Pt9G23440.1 gene=Pt9G23440 seq_id=chr9 type=cds	TOANT0102831	TOAAA0050544	1	1	XP_010262543.1	2.4999999999999998E-94	182	215	30	296	Nelumbo nucifera	Nelumbonaceae	Streptophyta	Viridiplantae	Eukaryota	PREDICTED: uncharacterized protein LOC104601051	RefSeqPlant										104601051	PREDICTED: uncharacterized protein LOC104601051	MODEL	XM_010264241.2	XP_010262543.1	NW_010729104.1	LOC104601051	-	K07025	putative hydrolase of the HAD superfamily	Pt9G23440_K07025
PtQG16630	PN3	DOWN	R	92.6772	-1.31955	0.216532	-6.09404	1.10094e-09	4.0319e-08	4432.XP_010260950.1	5.65e-203	573.0	KOG2502@1|root,KOG2502@2759|Eukaryota,37J58@33090|Viridiplantae,3G7U4@35493|Streptophyta	35493|Streptophyta	S	Belongs to the TUB family	-	GO:0003674,GO:0003700,GO:0005488,GO:0005543,GO:0005575,GO:0005622,GO:0005623,GO:0005634,GO:0005737,GO:0005829,GO:0005886,GO:0006355,GO:0008150,GO:0008289,GO:0009536,GO:0009605,GO:0009607,GO:0009620,GO:0009889,GO:0010468,GO:0010556,GO:0016020,GO:0019219,GO:0019222,GO:0031323,GO:0031326,GO:0035091,GO:0043167,GO:0043168,GO:0043207,GO:0043226,GO:0043227,GO:0043229,GO:0043231,GO:0044424,GO:0044444,GO:0044464,GO:0050789,GO:0050794,GO:0050896,GO:0051171,GO:0051252,GO:0051704,GO:0051707,GO:0060255,GO:0065007,GO:0071944,GO:0080090,GO:0140110,GO:1903506,GO:2000112,GO:2001141	-	ko:K19600	-	-	-	-	ko00000	-	-	-	F-box,Tub	PtQG16630.1	PtQG16630.1 gene=PtQG16630 seq_id=chr12 type=cds	TOANT0133391	TOAAA0077822	1	1	XP_010260950.1	4.2999999999999997E-161	291	345	14	424	Nelumbo nucifera	Nelumbonaceae	Streptophyta	Viridiplantae	Eukaryota	PREDICTED: tubby-like F-box protein 8 isoform X1	RefSeqPlant										104599904	PREDICTED: tubby-like F-box protein 8 isoform X1	MODEL	XM_010262648.2	XP_010260950.1	NW_010729100.1	LOC104599904	-	TUB, TULP	tubby and related proteins	PtQG16630_TUB, TULP
Pt6G55490	PN3	DOWN	R	140.252	-2.11491	0.347176	-6.09176	1.11677e-09	4.07956e-08	29760.VIT_13s0019g03890.t01	1.44e-37	151.0	2CN72@1|root,2QUAG@2759|Eukaryota,37RSR@33090|Viridiplantae,3G90X@35493|Streptophyta	35493|Streptophyta	S	IQ-domain	-	-	-	-	-	-	-	-	-	-	-	-	DUF4005,IQ	Pt6G55490.1	Pt6G55490.1 gene=Pt6G55490 seq_id=chr6 type=cds	TOANT0074005	TOAAA0034000	1	1	XP_022765337.1	2.6E-35	91	125	13	188	Durio zibethinus	Malvaceae	Streptophyta	Viridiplantae	Eukaryota	protein IQ-DOMAIN 1-like	RefSeqPlant										111310293	protein IQ-DOMAIN 1-like	MODEL	XM_022909602.1	XP_022765337.1	NW_019167926.1	LOC111310293	-			Pt6G55490_NA
PtJG14500	PN3	DOWN	R	15.4631	-3.08091	0.506943	-6.07742	1.22132e-09	4.43918e-08	13333.ERN14740	3.43e-120	356.0	COG2801@1|root,KOG0017@2759|Eukaryota,37KCK@33090|Viridiplantae,3GEQ8@35493|Streptophyta	35493|Streptophyta	L	EXORDIUM-like 2	-	-	-	-	-	-	-	-	-	-	-	-	Phi_1	PtJG14500.1	PtJG14500.1 gene=PtJG14500 seq_id=chr11 type=cds	TOANT0122573	TOAAA0068875	1	1	XP_042979326.1	1.6999999999999999E-97	185	226	42	332	Carya illinoinensis	Juglandaceae	Streptophyta	Viridiplantae	Eukaryota	protein EXORDIUM-like 2	RefSeqPlant										122309756	protein EXORDIUM-like 2	MODEL	XM_043123392.1	XP_042979326.1	NC_056756.1	LOC122309756	-			PtJG14500_NA
Pt5G10120	PN3	DOWN	R	214.721	-2.60414	0.428979	-6.07055	1.27472e-09	4.62011e-08	3694.POPTR_0010s17440.1	1.82e-154	436.0	28JEF@1|root,2QPUJ@2759|Eukaryota,37QDG@33090|Viridiplantae,3G7UW@35493|Streptophyta,4JEUT@91835|fabids	35493|Streptophyta	S	at-exp1,atexp1,atexpa1,athexp alpha 1.2,exp1,expa1	EXPA1	GO:0005575,GO:0005618,GO:0005623,GO:0006949,GO:0008150,GO:0009653,GO:0009987,GO:0016020,GO:0030312,GO:0032502,GO:0044464,GO:0048646,GO:0048856,GO:0071944	-	ko:K20628	-	-	-	-	ko00000	-	-	-	DPBB_1,Pollen_allerg_1	Pt5G10120.1	Pt5G10120.1 gene=Pt5G10120 seq_id=chr5 type=cds	TOANT0054642	TOAAA0021467	1	1	XP_034906718.1	3.7E-120	204	224	5	249	Populus alba	Salicaceae	Streptophyta	Viridiplantae	Eukaryota	expansin-A1	RefSeqPlant										118043031	expansin-A1	MODEL	XM_035050827.1	XP_034906718.1	NW_023271243.1	LOC118043031	-	exlX	expansin	Pt5G10120_exlX
PtJG12120	PN3	DOWN	R	42.7565	-2.2584	0.372046	-6.07021	1.27745e-09	4.62011e-08																					PtJG12120.1	PtJG12120.1 gene=PtJG12120 seq_id=chr11 type=cds	TOANT0122183	TOAAA0068521	1	1	PTA00070461	2.0999999999999999E-61	113	120	0	126	Pinus taeda	Pinaceae	Streptophyta	Viridiplantae	Eukaryota	N/A	GymnoPLAZA1.0*InterPro			IPR016140	Bifunctional inhibitor/plant lipid transfer protein/seed storage helical domain													-			PtJG12120_NA
Pt6G26340	PN3	DOWN	R	219.313	-2.01917	0.332926	-6.06494	1.32007e-09	4.76239e-08	218851.Aquca_027_00137.1	5.2e-64	199.0	KOG1744@1|root,KOG1744@2759|Eukaryota,37TXA@33090|Viridiplantae,3GHYP@35493|Streptophyta	35493|Streptophyta	B	histone H2B	-	GO:0005575,GO:0005622,GO:0005623,GO:0005634,GO:0005694,GO:0005737,GO:0009507,GO:0009536,GO:0043226,GO:0043227,GO:0043228,GO:0043229,GO:0043231,GO:0043232,GO:0044424,GO:0044444,GO:0044464	-	ko:K11252	ko05034,ko05203,ko05322,map05034,map05203,map05322	-	-	-	ko00000,ko00001,ko03036,ko04147	-	-	-	Histone	Pt6G26340.1	Pt6G26340.1 gene=Pt6G26340 seq_id=chr6 type=cds	TOANT0068753	TOAAA0029191	1	1	XP_020234074.1	8.0000000000000001E-51	112	116	1	141	Cajanus cajan	Fabaceae	Streptophyta	Viridiplantae	Eukaryota	probable histone H2B.1	RefSeqPlant										109814135	probable histone H2B.1	MODEL	XM_020378485.2	XP_020234074.1	NW_017984150.1	LOC109814135	Alcoholism; Systemic lupus erythematosus; Viral carcinogenesis	H2B	histone H2B	Pt6G26340_H2B
PtQG34150	PN3	UP	R	199.825	1.80095	0.297154	6.06066	1.35563e-09	4.87858e-08	38727.Pavir.Ga01295.1.p	1.07e-70	223.0	28I2D@1|root,2QQD0@2759|Eukaryota,37NFS@33090|Viridiplantae,3GBM6@35493|Streptophyta,3KYWC@4447|Liliopsida,3IFWA@38820|Poales	35493|Streptophyta	S	Caleosin related protein	-	GO:0000003,GO:0003006,GO:0003674,GO:0003824,GO:0004392,GO:0004497,GO:0005488,GO:0005509,GO:0005575,GO:0006082,GO:0006629,GO:0006631,GO:0006633,GO:0006950,GO:0006952,GO:0006996,GO:0007275,GO:0008150,GO:0008152,GO:0008610,GO:0009058,GO:0009790,GO:0009791,GO:0009793,GO:0009987,GO:0010154,GO:0016020,GO:0016021,GO:0016043,GO:0016053,GO:0016491,GO:0016705,GO:0019752,GO:0022414,GO:0031224,GO:0031407,GO:0031408,GO:0032501,GO:0032502,GO:0032787,GO:0034389,GO:0043167,GO:0043169,GO:0043436,GO:0044237,GO:0044238,GO:0044249,GO:0044255,GO:0044281,GO:0044283,GO:0044425,GO:0046394,GO:0046872,GO:0048316,GO:0048608,GO:0048731,GO:0048856,GO:0050896,GO:0055114,GO:0061458,GO:0071614,GO:0071704,GO:0071840,GO:0072330,GO:1901576	1.11.2.3	ko:K17991	ko00073,map00073	-	R09462,R09463	RC01711	ko00000,ko00001,ko01000	-	-	-	Caleosin	PtQG34150.1	PtQG34150.1 gene=PtQG34150 seq_id=chr12 type=cds	TOANT0136760	TOAAA0080971	1	1	XP_039775009.1	2.3E-56	108	137	3	183	Panicum virgatum	Poaceae	Streptophyta	Viridiplantae	Eukaryota	peroxygenase-like	RefSeqPlant										120642513	peroxygenase-like	MODEL	XM_039919075.1	XP_039775009.1	NC_053142.1	LOC120642513	Cutin, suberine and wax biosynthesis	PXG	peroxygenase [EC:1.11.2.3]	PtQG34150_PXG
Pt5G25750	PN3	DOWN	R	36.3962	-2.32905	0.384384	-6.05916	1.36831e-09	4.91207e-08	13333.ERN16334	1.43e-308	887.0	COG5059@1|root,KOG0242@2759|Eukaryota,37KAA@33090|Viridiplantae,3G9Y6@35493|Streptophyta	35493|Streptophyta	Z	Belongs to the TRAFAC class myosin-kinesin ATPase superfamily. Kinesin family	-	GO:0000166,GO:0003674,GO:0003774,GO:0003777,GO:0003824,GO:0005488,GO:0005524,GO:0005575,GO:0005622,GO:0005623,GO:0005856,GO:0005871,GO:0005874,GO:0005875,GO:0005886,GO:0005911,GO:0006928,GO:0007017,GO:0007018,GO:0008144,GO:0008150,GO:0009506,GO:0009987,GO:0015630,GO:0016020,GO:0016462,GO:0016787,GO:0016817,GO:0016818,GO:0016887,GO:0017076,GO:0017111,GO:0030054,GO:0030554,GO:0032553,GO:0032555,GO:0032559,GO:0032991,GO:0035371,GO:0035639,GO:0036094,GO:0043167,GO:0043168,GO:0043226,GO:0043228,GO:0043229,GO:0043232,GO:0044422,GO:0044424,GO:0044430,GO:0044446,GO:0044464,GO:0055044,GO:0071944,GO:0097159,GO:0097367,GO:0099080,GO:0099081,GO:0099512,GO:0099513,GO:1901265,GO:1901363,GO:1990752	-	ko:K11498	-	-	-	-	ko00000,ko01009,ko03036	-	-	-	DUF3490,Kinesin	Pt5G25750.1	Pt5G25750.1 gene=Pt5G25750 seq_id=chr5 type=cds	TOANT0057295	TOAAA0023210	1	1	XP_028109558.1	1.6999999999999999E-22	56	73	3	97	Camellia sinensis	Theaceae	Streptophyta	Viridiplantae	Eukaryota	kinesin-like protein KIN-7E isoform X1	RefSeqPlant										114308217	kinesin-like protein KIN-7E isoform X1	MODEL	XM_028253757.1	XP_028109558.1	NW_021024828.1	LOC114308217	-	CENPE, KIF10	centromeric protein E	Pt5G25750_CENPE, KIF10
PtJG17650	PN3	UP	R	83.5772	1.99067	0.328567	6.05866	1.37264e-09	4.91546e-08	88036.EFJ23026	0.0	926.0	2CMA4@1|root,2QPS0@2759|Eukaryota,37M9N@33090|Viridiplantae,3G75A@35493|Streptophyta	35493|Streptophyta	S	Alkaline neutral invertase	-	-	-	-	-	-	-	-	-	-	-	-	Glyco_hydro_100	PtJG17650.1	PtJG17650.1 gene=PtJG17650 seq_id=chr11 type=cds	TOANT0123253	TOAAA0069531	1	1	XP_002968256.1	3.6000000000000001E-267	447	492	9	559	Selaginella moellendorffii	Selaginellaceae	Streptophyta	Viridiplantae	Eukaryota	probable alkaline/neutral invertase F	RefSeqPlant										9631431	probable alkaline/neutral invertase F	MODEL	XM_002968210.2	XP_002968256.1	NW_003314271.1	LOC9631431	-			PtJG17650_NA
Pt7G24540	PN3	UP	R	166.719	1.31767	0.21769	6.05294	1.42223e-09	5.08054e-08	13333.ERN01990	2.44e-207	579.0	COG0515@1|root,KOG1187@2759|Eukaryota,37M5Z@33090|Viridiplantae,3G818@35493|Streptophyta	35493|Streptophyta	T	belongs to the protein kinase superfamily	-	GO:0003674,GO:0003824,GO:0004672,GO:0004674,GO:0004675,GO:0004888,GO:0005575,GO:0005623,GO:0005886,GO:0006464,GO:0006468,GO:0006793,GO:0006796,GO:0006807,GO:0006950,GO:0006979,GO:0007154,GO:0007165,GO:0007166,GO:0007167,GO:0007178,GO:0008150,GO:0008152,GO:0009987,GO:0016020,GO:0016301,GO:0016310,GO:0016740,GO:0016772,GO:0016773,GO:0019199,GO:0019538,GO:0023052,GO:0036211,GO:0038023,GO:0043170,GO:0043412,GO:0044237,GO:0044238,GO:0044260,GO:0044267,GO:0044464,GO:0050789,GO:0050794,GO:0050896,GO:0051716,GO:0060089,GO:0065007,GO:0071704,GO:0071944,GO:0140096,GO:1901564	2.7.11.1	ko:K13436	ko04626,map04626	-	-	-	ko00000,ko00001,ko01000,ko01001	-	-	-	Pkinase_Tyr	Pt7G24540.1	Pt7G24540.1 gene=Pt7G24540 seq_id=chr7 type=cds	TOANT0080329	TOAAA0038706	1	1	XP_006840315.1	4.6999999999999997E-164	286	321	1	363	Amborella trichopoda	Amborellaceae	Streptophyta	Viridiplantae	Eukaryota	pto-interacting protein 1	RefSeqPlant										18430090	pto-interacting protein 1	MODEL	XM_006840252.3	XP_006840315.1	NW_006497754.1	LOC18430090	Plant-pathogen interaction	PTI1	pto-interacting protein 1 [EC:2.7.11.1]	Pt7G24540_PTI1
Pt1G73190	PN3	DOWN	R	46.2602	-3.6138	0.597401	-6.0492	1.45568e-09	5.18728e-08	13333.ERN10215	1.38e-113	341.0	28JQY@1|root,2QR90@2759|Eukaryota,37QSK@33090|Viridiplantae,3GFHP@35493|Streptophyta	35493|Streptophyta	S	Root cap	-	-	-	-	-	-	-	-	-	-	-	-	Root_cap																																				-			Pt1G73190_NA
PtJG37550	PN3	DOWN	R	16.6503	-3.08389	0.509972	-6.04718	1.47402e-09	5.23978e-08																					PtJG37550.1	PtJG37550.1 gene=PtJG37550 seq_id=chr11 type=cds	TOANT0126875	TOAAA0072887	1	1	XP_002517893.1	1.3E-87	190	282	38	487	Ricinus communis	Euphorbiaceae	Streptophyta	Viridiplantae	Eukaryota	wax ester synthase/diacylglycerol acyltransferase 4 isoform X1	RefSeqPlant										8269163	wax ester synthase/diacylglycerol acyltransferase 4 isoform X1	MODEL	XM_002517847.4	XP_002517893.1	NC_063262.1	LOC8269163	-			PtJG37550_NA
PtXG42580	PN3	DOWN	R	296.353	-1.81808	0.300879	-6.04256	1.51688e-09	5.379e-08	13333.ERN17706	0.0	878.0	COG0814@1|root,KOG1303@2759|Eukaryota,37IFJ@33090|Viridiplantae,3G8Y2@35493|Streptophyta	35493|Streptophyta	E	Lysine histidine transporter-like 8	-	GO:0003333,GO:0003674,GO:0005215,GO:0005342,GO:0005575,GO:0005623,GO:0005886,GO:0006810,GO:0006811,GO:0006820,GO:0006865,GO:0008150,GO:0008509,GO:0008514,GO:0015075,GO:0015171,GO:0015318,GO:0015711,GO:0015849,GO:0016020,GO:0022857,GO:0034220,GO:0044464,GO:0046942,GO:0046943,GO:0051179,GO:0051234,GO:0055085,GO:0071702,GO:0071705,GO:0071944,GO:0098656,GO:1903825,GO:1905039	-	-	-	-	-	-	-	-	-	-	Aa_trans	PtXG42580.1	PtXG42580.1 gene=PtXG42580 seq_id=chr10 type=cds	TOANT0117474	TOAAA0064150	1	1	XP_006856239.1	1.8E-253	445	482	20	564	Amborella trichopoda	Amborellaceae	Streptophyta	Viridiplantae	Eukaryota	lysine histidine transporter-like 8	RefSeqPlant										18446051	lysine histidine transporter-like 8	MODEL	XM_006856177.3	XP_006856239.1	NW_006500103.1	LOC18446051	-			PtXG42580_NA
Pt9G37590	PN3	DOWN	R	585.012	-1.04574	0.173138	-6.03996	1.54155e-09	5.45319e-08	29760.VIT_03s0017g00680.t01	3.57e-247	682.0	COG0451@1|root,KOG1429@2759|Eukaryota,37PXX@33090|Viridiplantae,3GDPQ@35493|Streptophyta	35493|Streptophyta	GM	UDP-D-apiose UDP-D-xylose synthase	AXS2	GO:0000166,GO:0003674,GO:0003824,GO:0005488,GO:0005575,GO:0005576,GO:0005622,GO:0005623,GO:0005737,GO:0005829,GO:0006139,GO:0006725,GO:0006807,GO:0008150,GO:0008152,GO:0009058,GO:0009225,GO:0009226,GO:0009987,GO:0016829,GO:0016830,GO:0016831,GO:0018130,GO:0019438,GO:0034641,GO:0034654,GO:0036094,GO:0044237,GO:0044238,GO:0044249,GO:0044271,GO:0044281,GO:0044424,GO:0044444,GO:0044464,GO:0046483,GO:0048037,GO:0048040,GO:0048046,GO:0050662,GO:0051287,GO:0055086,GO:0071704,GO:0097159,GO:1901135,GO:1901137,GO:1901265,GO:1901360,GO:1901362,GO:1901363,GO:1901576	-	ko:K12449	ko00520,ko01100,map00520,map01100	-	R01384,R01386	RC00508,RC01811	ko00000,ko00001	-	-	-	Epimerase	Pt9G37590.1	Pt9G37590.1 gene=Pt9G37590 seq_id=chr9 type=cds	TOANT0105414	TOAAA0052942	1	1	XP_042373761.1	5.5000000000000003E-195	325	358	9	395	Zingiber officinale	Zingiberaceae	Streptophyta	Viridiplantae	Eukaryota	UDP-D-apiose/UDP-D-xylose synthase 2-like	RefSeqPlant										121967532	UDP-D-apiose/UDP-D-xylose synthase 2-like	MODEL	XM_042517827.1	XP_042373761.1	NC_055991.1	LOC121967532	Metabolic pathways; Amino sugar and nucleotide sugar metabolism	AXS	UDP-apiose/xylose synthase	Pt9G37590_AXS
Pt3G20810	PN3	DOWN	R	32.4744	-2.77977	0.460309	-6.03893	1.55144e-09	5.47486e-08																																																								-			Pt3G20810_NA
Pt7G09930	PN3	UP	R	282.454	1.18655	0.196524	6.03769	1.56337e-09	5.50359e-08	13333.ERN12071	1.72e-297	854.0	COG2940@1|root,KOG1079@2759|Eukaryota,37K6U@33090|Viridiplantae,3G7XB@35493|Streptophyta	35493|Streptophyta	K	Histone-lysine n-methyltransferase	-	GO:0000003,GO:0003006,GO:0003674,GO:0003676,GO:0003700,GO:0003723,GO:0003727,GO:0003824,GO:0005488,GO:0005575,GO:0005622,GO:0005623,GO:0005634,GO:0005654,GO:0005677,GO:0006139,GO:0006325,GO:0006342,GO:0006349,GO:0006355,GO:0006464,GO:0006479,GO:0006725,GO:0006807,GO:0006996,GO:0007275,GO:0008150,GO:0008152,GO:0008168,GO:0008170,GO:0008213,GO:0008276,GO:0008757,GO:0009292,GO:0009294,GO:0009653,GO:0009791,GO:0009889,GO:0009890,GO:0009892,GO:0009965,GO:0009987,GO:0010016,GO:0010228,GO:0010468,GO:0010556,GO:0010558,GO:0010605,GO:0010629,GO:0016043,GO:0016278,GO:0016279,GO:0016458,GO:0016569,GO:0016570,GO:0016571,GO:0016740,GO:0016741,GO:0017053,GO:0018022,GO:0018024,GO:0018193,GO:0018205,GO:0019219,GO:0019222,GO:0019538,GO:0022414,GO:0031323,GO:0031324,GO:0031326,GO:0031327,GO:0031519,GO:0031974,GO:0031981,GO:0032259,GO:0032501,GO:0032502,GO:0032991,GO:0034641,GO:0034968,GO:0036211,GO:0040029,GO:0040030,GO:0042054,GO:0043170,GO:0043226,GO:0043227,GO:0043229,GO:0043231,GO:0043233,GO:0043412,GO:0043414,GO:0044092,GO:0044237,GO:0044238,GO:0044260,GO:0044267,GO:0044422,GO:0044424,GO:0044428,GO:0044446,GO:0044451,GO:0044464,GO:0044764,GO:0045814,GO:0045857,GO:0045892,GO:0045934,GO:0046483,GO:0048366,GO:0048367,GO:0048519,GO:0048523,GO:0048580,GO:0048583,GO:0048586,GO:0048608,GO:0048731,GO:0048827,GO:0048856,GO:0050789,GO:0050793,GO:0050794,GO:0051171,GO:0051172,GO:0051239,GO:0051252,GO:0051253,GO:0051276,GO:0051704,GO:0060255,GO:0061458,GO:0065007,GO:0065009,GO:0070013,GO:0070734,GO:0071514,GO:0071704,GO:0071840,GO:0080090,GO:0090568,GO:0097159,GO:0099402,GO:0140096,GO:0140110,GO:1901360,GO:1901363,GO:1901564,GO:1902679,GO:1903506,GO:1903507,GO:1905392,GO:2000026,GO:2000028,GO:2000112,GO:2000113,GO:2000241,GO:2001141	2.1.1.43	ko:K11430	ko00310,ko05206,map00310,map05206	-	R03875,R03938,R04866,R04867	RC00003,RC00060,RC00181,RC00496	ko00000,ko00001,ko01000,ko03036	-	-	-	SET	Pt7G09930.1	Pt7G09930.1 gene=Pt7G09930 seq_id=chr7 type=cds	TOANT0077681	TOAAA0036240	1	1	XP_020526627.1	5.2E-247	496	641	34	952	Amborella trichopoda	Amborellaceae	Streptophyta	Viridiplantae	Eukaryota	histone-lysine N-methyltransferase EZ1 isoform X6	RefSeqPlant										18440276	histone-lysine N-methyltransferase EZ1 isoform X6	MODEL	XM_020670968.1	XP_020526627.1	NW_006499776.1	LOC18440276	MicroRNAs in cancer; Lysine degradation	EZH2	[histone H3]-lysine27 N-trimethyltransferase EZH2 [EC:2.1.1.356]	Pt7G09930_EZH2
Pt6G15330	PN3	DOWN	R	14.6096	-2.92661	0.485592	-6.02689	1.67147e-09	5.85579e-08																					Pt6G15330.1	Pt6G15330.1 gene=Pt6G15330 seq_id=chr6 type=cds	TOANT0066840	TOAAA0027418	1	1	XP_034927770.1	1.9000000000000001E-26	254	413	178	1026	Populus alba	Salicaceae	Streptophyta	Viridiplantae	Eukaryota	uncharacterized protein LOC118059066	RefSeqPlant										118059066	uncharacterized protein LOC118059066	MODEL	XM_035071879.1	XP_034927770.1	NW_023271713.1	LOC118059066	-			Pt6G15330_NA
Pt3G27300	PN3	DOWN	R	33.944	-2.83619	0.470966	-6.02207	1.72195e-09	6.01814e-08	4641.GSMUA_Achr9P18920_001	8.33e-109	322.0	COG2273@1|root,2QQC7@2759|Eukaryota,37K4Z@33090|Viridiplantae,3GA9M@35493|Streptophyta,3KR02@4447|Liliopsida	35493|Streptophyta	G	Catalyzes xyloglucan endohydrolysis (XEH) and or endotransglycosylation (XET). Cleaves and religates xyloglucan polymers, an essential constituent of the primary cell wall, and thereby participates in cell wall construction of growing tissues	-	GO:0008150,GO:0008152,GO:0009056,GO:0009987,GO:0016998,GO:0043170,GO:0044036,GO:0044237,GO:0044248,GO:0044260,GO:0071554,GO:0071704	2.4.1.207	ko:K08235	-	-	-	-	ko00000,ko01000	-	-	-	Glyco_hydro_16,XET_C	Pt3G27300.1	Pt3G27300.1 gene=Pt3G27300 seq_id=chr3 type=cds	TOANT0032550	TOAAA0012732	1	1	XP_020084848.1	8.9999999999999998E-88	147	180	4	216	Ananas comosus	Bromeliaceae	Streptophyta	Viridiplantae	Eukaryota	probable xyloglucan endotransglucosylase/hydrolase protein 32	RefSeqPlant										109707744	probable xyloglucan endotransglucosylase/hydrolase protein 32	MODEL	XM_020229259.1	XP_020084848.1	NC_033623.1	LOC109707744	-	E2.4.1.207	xyloglucan:xyloglucosyl transferase [EC:2.4.1.207]	Pt3G27300_E2.4.1.207
PtQG27640	PN3	DOWN	R	26.4946	-2.70691	0.449721	-6.01909	1.75401e-09	6.1155e-08																					PtQG27640.1	PtQG27640.1 gene=PtQG27640 seq_id=chr12 type=cds	TOANT0135430	TOAAA0079720	1	1	XP_031505368.1	2.8000000000000001E-26	87	125	56	240	Nymphaea colorata	Nymphaeaceae	Streptophyta	Viridiplantae	Eukaryota	uncharacterized protein LOC116267646	RefSeqPlant										116267646	uncharacterized protein LOC116267646	MODEL	XM_031649508.2	XP_031505368.1	NC_045151.1	LOC116267646	-			PtQG27640_NA
PtXG21790	PN3	DOWN	R	24.4034	-2.47728	0.411959	-6.01341	1.8166e-09	6.31443e-08	102107.XP_008229070.1	2.44e-16	87.8	2CMW7@1|root,2QSB0@2759|Eukaryota,37P7N@33090|Viridiplantae,3GGHK@35493|Streptophyta,4JHG5@91835|fabids	35493|Streptophyta	S	leucine-rich repeat extensin-like protein	-	-	-	-	-	-	-	-	-	-	-	-	LRRNT_2,LRR_8	PtXG21790.1	PtXG21790.1 gene=PtXG21790 seq_id=chr10 type=cds	TOANT0113855	TOAAA0060841	1	1	XP_031481892.1	3.5999999999999997E-20	142	161	5	268	Nymphaea colorata	Nymphaeaceae	Streptophyta	Viridiplantae	Eukaryota	uncharacterized protein At4g06744-like	RefSeqPlant										116251650	uncharacterized protein At4g06744-like	MODEL	XM_031626032.2	XP_031481892.1	NC_045140.1	LOC116251650	-			PtXG21790_NA
Pt7G26880	PN3	DOWN	R	1131.22	-1.09503	0.182143	-6.01191	1.83346e-09	6.34682e-08	4432.XP_010278627.1	7.13e-249	688.0	COG0404@1|root,KOG2770@2759|Eukaryota,37QA3@33090|Viridiplantae,3GGPD@35493|Streptophyta	35493|Streptophyta	E	The glycine cleavage system catalyzes the degradation of glycine	-	GO:0005575,GO:0005622,GO:0005623,GO:0005737,GO:0005739,GO:0043226,GO:0043227,GO:0043229,GO:0043231,GO:0044424,GO:0044444,GO:0044464	2.1.2.10	ko:K00605	ko00260,ko00630,ko00670,ko01100,ko01110,ko01130,ko01200,map00260,map00630,map00670,map01100,map01110,map01130,map01200	M00532	R01221,R02300,R04125	RC00022,RC00069,RC00183,RC02834	ko00000,ko00001,ko00002,ko01000	-	-	-	GCV_T,GCV_T_C	Pt7G26880.1	Pt7G26880.1 gene=Pt7G26880 seq_id=chr7 type=cds	TOANT0080760	TOAAA0039105	1	1	XP_031500449.1	5.7000000000000003E-198	327	368	0	411	Nymphaea colorata	Nymphaeaceae	Streptophyta	Viridiplantae	Eukaryota	aminomethyltransferase																		Metabolic pathways; Biosynthesis of secondary metabolites; One carbon pool by folate; Carbon metabolism; NA; Glycine, serine and threonine metabolism; Glyoxylate and dicarboxylate metabolism	gcvT, AMT	glycine cleavage system T protein (aminomethyltransferase) [EC:2.1.2.10]	Pt7G26880_gcvT, AMT
Pt1G04340	PN3	DOWN	R	116.772	-1.107	0.184235	-6.00864	1.87092e-09	6.46111e-08	3694.POPTR_0001s35530.1	5.25e-79	246.0	2CMBX@1|root,2QPXH@2759|Eukaryota,37J7M@33090|Viridiplantae,3GFZE@35493|Streptophyta,4JN6N@91835|fabids	35493|Streptophyta	T	Glucuronokinase	-	GO:0000003,GO:0003006,GO:0003674,GO:0003676,GO:0003723,GO:0003727,GO:0003824,GO:0005488,GO:0005575,GO:0005622,GO:0005623,GO:0005737,GO:0005829,GO:0005975,GO:0006020,GO:0006066,GO:0006793,GO:0006796,GO:0008150,GO:0008152,GO:0008187,GO:0008266,GO:0009856,GO:0009987,GO:0016301,GO:0016310,GO:0016740,GO:0016772,GO:0016773,GO:0019751,GO:0022414,GO:0032501,GO:0032502,GO:0042546,GO:0044085,GO:0044237,GO:0044238,GO:0044262,GO:0044281,GO:0044424,GO:0044444,GO:0044464,GO:0044706,GO:0047940,GO:0048856,GO:0048868,GO:0051704,GO:0071554,GO:0071704,GO:0071840,GO:0097159,GO:1901363,GO:1901615	2.7.1.43	ko:K16190	ko00040,ko00053,ko00520,ko01100,map00040,map00053,map00520,map01100	M00014	R01476	RC00002,RC00078	ko00000,ko00001,ko00002,ko01000	-	-	-	GHMP_kinases_C,GHMP_kinases_N	Pt1G04340.1	Pt1G04340.1 gene=Pt1G04340 seq_id=chr1 type=cds	TOANT0000694	TOAAA0000652	1	1	XP_020275482.1	2.3E-98	176	206	0	233	Asparagus officinalis	Asparagaceae	Streptophyta	Viridiplantae	Eukaryota	glucuronokinase 1-like	RefSeqPlant										109849996	glucuronokinase 1-like	MODEL	XM_020419893.1	XP_020275482.1	NC_033800.1	LOC109849996	Metabolic pathways; Amino sugar and nucleotide sugar metabolism; Pentose and glucuronate interconversions; Ascorbate and aldarate metabolism	GLCAK	glucuronokinase [EC:2.7.1.43]	Pt1G04340_GLCAK
Pt9G55140	PN3	UP	R	144.321	1.10866	0.184607	6.00551	1.90735e-09	6.5713e-08	13333.ERN09292	1.12e-163	470.0	COG1024@1|root,2QPXA@2759|Eukaryota,389W8@33090|Viridiplantae,3GCFT@35493|Streptophyta	35493|Streptophyta	I	Belongs to the enoyl-CoA hydratase isomerase family	-	-	3.1.2.4	ko:K05605	ko00280,ko00410,ko00640,ko01100,ko01200,map00280,map00410,map00640,map01100,map01200	M00013	R03158,R05064	RC00004,RC00014,RC00137	ko00000,ko00001,ko00002,ko01000	-	-	-	ECH_2	Pt9G55140.1	Pt9G55140.1 gene=Pt9G55140 seq_id=chr9 type=cds	TOANT0108672	TOAAA0055994	1	1	XP_011624574.1	7.3000000000000001E-131	234	289	2	365	Amborella trichopoda	Amborellaceae	Streptophyta	Viridiplantae	Eukaryota	3-hydroxyisobutyryl-CoA hydrolase 1	RefSeqPlant										18437440	3-hydroxyisobutyryl-CoA hydrolase 1	MODEL	XM_011626272.2	XP_011624574.1	NW_006499399.1	LOC18437440	Metabolic pathways; Carbon metabolism; Valine, leucine and isoleucine degradation; Propanoate metabolism; beta-Alanine metabolism	HIBCH	3-hydroxyisobutyryl-CoA hydrolase [EC:3.1.2.4]	Pt9G55140_HIBCH
Pt2G29940	PN3	DOWN	R	48.002	-1.51718	0.252865	-5.99999	1.9733e-09	6.76646e-08	13333.ERN06213	8.61e-129	383.0	COG0515@1|root,KOG1187@2759|Eukaryota,37K0K@33090|Viridiplantae,3G7PJ@35493|Streptophyta	35493|Streptophyta	T	Inactive leucine-rich repeat receptor-like protein kinase	-	GO:0003674,GO:0005102,GO:0005488,GO:0005515,GO:0005575,GO:0005623,GO:0005886,GO:0008150,GO:0009888,GO:0009909,GO:0010073,GO:0010075,GO:0016020,GO:0032501,GO:0032502,GO:0033612,GO:0040008,GO:0044464,GO:0048507,GO:0048509,GO:0048580,GO:0048638,GO:0048831,GO:0048856,GO:0050789,GO:0050793,GO:0051239,GO:0065007,GO:0071944,GO:2000026,GO:2000241	2.7.11.1	ko:K04733	ko04010,ko04064,ko04620,ko04621,ko04624,ko04722,ko05133,ko05140,ko05142,ko05145,ko05152,ko05162,ko05164,map04010,map04064,map04620,map04621,map04624,map04722,map05133,map05140,map05142,map05145,map05152,map05162,map05164	M00686	-	-	ko00000,ko00001,ko00002,ko01000,ko01001	-	-	-	Pkinase																																				Tuberculosis; Chagas disease; MAPK signaling pathway; NF-kappa B signaling pathway; Toll-like receptor signaling pathway; NOD-like receptor signaling pathway; Toll and Imd signaling pathway; Neurotrophin signaling pathway; Pertussis; Leishmaniasis; Toxoplasmosis; Measles; Influenza A	IRAK4	interleukin-1 receptor-associated kinase 4 [EC:2.7.11.1]	Pt2G29940_IRAK4
Pt3G39360	PN3	UP	R	38.8032	2.46971	0.412345	5.98943	2.10574e-09	7.20362e-08	13333.ERN11098	1.82e-216	620.0	COG3104@1|root,KOG1237@2759|Eukaryota,37IEX@33090|Viridiplantae,3G7JK@35493|Streptophyta	35493|Streptophyta	E	Protein NRT1 PTR FAMILY	-	GO:0000325,GO:0003674,GO:0005215,GO:0005575,GO:0005622,GO:0005623,GO:0005737,GO:0005773,GO:0005774,GO:0005794,GO:0006810,GO:0006857,GO:0008150,GO:0009705,GO:0012505,GO:0015334,GO:0015833,GO:0016020,GO:0022857,GO:0031090,GO:0035672,GO:0035673,GO:0042886,GO:0042887,GO:0042937,GO:0042938,GO:0042939,GO:0043226,GO:0043227,GO:0043229,GO:0043231,GO:0044422,GO:0044424,GO:0044437,GO:0044444,GO:0044446,GO:0044464,GO:0051179,GO:0051234,GO:0055085,GO:0071702,GO:0071705,GO:0098588,GO:0098805,GO:1904680	-	ko:K14638	-	-	-	-	ko00000,ko02000	2.A.17.3	-	-	PTR2	Pt3G39360.1	Pt3G39360.1 gene=Pt3G39360 seq_id=chr3 type=cds	TOANT0034581	TOAAA0014599	1	1	XP_006849517.1	1.9E-175	314	409	23	555	Amborella trichopoda	Amborellaceae	Streptophyta	Viridiplantae	Eukaryota	protein NRT1/ PTR FAMILY 8.3	RefSeqPlant										18439285	protein NRT1/ PTR FAMILY 8.3	MODEL	XM_006849454.3	XP_006849517.1	NW_006499705.1	LOC18439285	-	SLC15A3_4, PHT, NPF8	solute carrier family 15 (peptide/histidine transporter), member 3/4	Pt3G39360_SLC15A3_4, PHT, NPF8
Pt9G03390	PN3	DOWN	R	40.6912	-2.29336	0.383217	-5.9845	2.17058e-09	7.40801e-08	3656.XP_008442575.1	1.02e-64	200.0	KOG1744@1|root,KOG1744@2759|Eukaryota,37TXA@33090|Viridiplantae,3GHYP@35493|Streptophyta,4JTZM@91835|fabids	35493|Streptophyta	B	Histone H2B	-	GO:0005575,GO:0005622,GO:0005623,GO:0005634,GO:0005694,GO:0043226,GO:0043227,GO:0043228,GO:0043229,GO:0043231,GO:0043232,GO:0044424,GO:0044464	-	ko:K11252	ko05034,ko05203,ko05322,map05034,map05203,map05322	-	-	-	ko00000,ko00001,ko03036,ko04147	-	-	-	Histone	Pt9G03390.1	Pt9G03390.1 gene=Pt9G03390 seq_id=chr9 type=cds	TOANT0099234	TOAAA0047209	1	1	XP_039056752.1	6.8000000000000003E-50	112	118	2	141	Hibiscus syriacus	Malvaceae	Streptophyta	Viridiplantae	Eukaryota	histone H2B-like	RefSeqPlant										120199823	histone H2B-like	MODEL	XM_039200821.1	XP_039056752.1	NW_024062062.1	LOC120199823	Alcoholism; Systemic lupus erythematosus; Viral carcinogenesis	H2B	histone H2B	Pt9G03390_H2B
Pt1G72050	PN3	DOWN	R	31.9987	-2.99247	0.500947	-5.97363	2.32025e-09	7.90026e-08	4432.XP_010272845.1	3.29e-126	372.0	COG3491@1|root,KOG0143@2759|Eukaryota,37JSP@33090|Viridiplantae,3GAY3@35493|Streptophyta	35493|Streptophyta	Q	Belongs to the iron ascorbate-dependent oxidoreductase family	FLS3	GO:0003674,GO:0003824,GO:0008150,GO:0008152,GO:0009058,GO:0009314,GO:0009416,GO:0009628,GO:0009719,GO:0009725,GO:0009733,GO:0009812,GO:0009813,GO:0010033,GO:0016491,GO:0016705,GO:0016706,GO:0042221,GO:0042440,GO:0045431,GO:0046148,GO:0050896,GO:0051213,GO:0051552,GO:0051553,GO:0051554,GO:0051555,GO:0055114,GO:0071704,GO:0080167,GO:1901576,GO:1901615,GO:1901617	1.14.11.23	ko:K05278	ko00941,ko01100,ko01110,map00941,map01100,map01110	-	R02160,R03126,R06539,R08082	RC00657	ko00000,ko00001,ko01000	-	-	-	2OG-FeII_Oxy,DIOX_N																																				Metabolic pathways; Biosynthesis of secondary metabolites; Flavonoid biosynthesis	FLS	flavonol synthase [EC:1.14.20.6]	Pt1G72050_FLS
Pt2G36210	PN3	DOWN	R	86.747	-1.33994	0.224347	-5.97261	2.33492e-09	7.93162e-08	42345.XP_008785203.1	4.83e-221	645.0	COG2303@1|root,2QSD8@2759|Eukaryota,37MRU@33090|Viridiplantae,3GCAQ@35493|Streptophyta,3KV5U@4447|Liliopsida	35493|Streptophyta	I	Long-chain fatty alcohol oxidase involved in the omega- oxidation pathway of lipid degradation	-	GO:0003674,GO:0003824,GO:0005575,GO:0005622,GO:0005623,GO:0005737,GO:0005783,GO:0006066,GO:0006950,GO:0008150,GO:0008152,GO:0009266,GO:0009409,GO:0009628,GO:0012505,GO:0016491,GO:0016614,GO:0016899,GO:0043226,GO:0043227,GO:0043229,GO:0043231,GO:0044281,GO:0044424,GO:0044444,GO:0044464,GO:0046577,GO:0050896,GO:0055114,GO:0071704,GO:1901615	1.1.3.20	ko:K17756	-	-	-	-	ko00000,ko01000	-	-	-	GMC_oxred_C,GMC_oxred_N																																				-	FAO3	long-chain-alcohol oxidase [EC:1.1.3.20]	Pt2G36210_FAO3
PtJG04160	PN3	UP	R	123.74	1.21112	0.203087	5.96355	2.46819e-09	8.36481e-08																					PtJG04160.1	PtJG04160.1 gene=PtJG04160 seq_id=chr11 type=cds	TOANT0120583	TOAAA0067010	1	1	KAH9288543.1	4.5999999999999997E-28	112	137	59	256	Taxus chinensis	Taxaceae	Streptophyta	Viridiplantae	Eukaryota	hypothetical protein KI387_032660	nr																	-			PtJG04160_NA
Pt6G45490	PN3	DOWN	R	41.5192	-1.87478	0.315063	-5.95048	2.67356e-09	8.99791e-08	4155.Migut.D00766.1.p	8.47e-65	233.0	28IWS@1|root,2QR8G@2759|Eukaryota,37MPM@33090|Viridiplantae,3GES8@35493|Streptophyta,44B8X@71274|asterids	35493|Streptophyta	-	-	-	-	-	-	-	-	-	-	-	-	-	-	-	Pt6G45490.1	Pt6G45490.1 gene=Pt6G45490 seq_id=chr6 type=cds	TOANT0072431	TOAAA0032593	1	1	XP_040987214.1	6.8999999999999998E-59	130	182	26	285	Juglans microcarpa x juglans regia	Juglandaceae	Streptophyta	Viridiplantae	Eukaryota	uncharacterized protein LOC121235061	RefSeqPlant										121235061	uncharacterized protein LOC121235061	MODEL	XM_041131280.1	XP_040987214.1	NC_054594.1	LOC121235061	-			Pt6G45490_NA
Pt7G16970	PN3	DOWN	R	61.1577	-2.64214	0.444	-5.95075	2.66917e-09	8.99791e-08	4432.XP_010261010.1	7.93e-129	380.0	2C0PQ@1|root,2QT8W@2759|Eukaryota,37QSI@33090|Viridiplantae,3GBJG@35493|Streptophyta	35493|Streptophyta	Q	Belongs to the peroxidase family. Classical plant (class III) peroxidase subfamily	-	GO:0003674,GO:0003824,GO:0004601,GO:0005575,GO:0005618,GO:0005622,GO:0005623,GO:0005737,GO:0005773,GO:0005911,GO:0008150,GO:0008152,GO:0009505,GO:0009506,GO:0009636,GO:0009664,GO:0009987,GO:0016020,GO:0016043,GO:0016209,GO:0016491,GO:0016684,GO:0030054,GO:0030312,GO:0042221,GO:0043226,GO:0043227,GO:0043229,GO:0043231,GO:0044424,GO:0044444,GO:0044464,GO:0045229,GO:0050896,GO:0051716,GO:0055044,GO:0055114,GO:0070887,GO:0071554,GO:0071555,GO:0071669,GO:0071840,GO:0071944,GO:0097237,GO:0098754,GO:0098869,GO:1990748	1.11.1.7	ko:K00430	ko00940,ko01100,ko01110,map00940,map01100,map01110	-	R00602,R02596,R03919,R04007,R07443	RC00034	ko00000,ko00001,ko01000	-	-	-	peroxidase	Pt7G16970.1	Pt7G16970.1 gene=Pt7G16970 seq_id=chr7 type=cds	TOANT0078955	TOAAA0037449	1	1	XP_012073952.1	1.1999999999999999E-106	195	247	1	334	Jatropha curcas	Euphorbiaceae	Streptophyta	Viridiplantae	Eukaryota	peroxidase 12	RefSeqPlant										105635490	peroxidase 12	MODEL	XM_012218562.3	XP_012073952.1	NW_023590846.1	LOC105635490	Metabolic pathways; Biosynthesis of secondary metabolites; Phenylpropanoid biosynthesis	E1.11.1.7	peroxidase [EC:1.11.1.7]	Pt7G16970_E1.11.1.7
Pt9G24050	PN3	UP	R	106.173	1.21992	0.205254	5.94346	2.79064e-09	9.37024e-08																					Pt9G24050.1	Pt9G24050.1 gene=Pt9G24050 seq_id=chr9 type=cds	TOANT0102967	TOAAA0050674	1	1	PPI00060930	7.8000000000000002E-11	33	34	0	34	Pinus pinaster	Pinaceae	Streptophyta	Viridiplantae	Eukaryota	N/A	GymnoPLAZA1.0*GO*InterPro	GO:0003676*0005524	nucleic acid binding*ATP binding	IPR011545*IPR027417*IPR001650*IPR014014*IPR014001	DNA/RNA helicase													-			Pt9G24050_NA
Pt3G21190	PN3	UP	R	451.251	1.19817	0.202201	5.92565	3.11063e-09	1.03728e-07	242159.ABO98905	3.47e-213	592.0	COG5272@1|root,KOG0001@2759|Eukaryota,37K87@33090|Viridiplantae,34H3W@3041|Chlorophyta	3041|Chlorophyta	O	Ubiquitin-like domain	-	-	-	ko:K08770	ko03320,map03320	-	-	-	ko00000,ko00001,ko04121	-	-	-	ubiquitin	Pt3G21190.1	Pt3G21190.1 gene=Pt3G21190 seq_id=chr3 type=cds	TOANT0031534	TOAAA0011798	1	1	XP_001420612.1	3.8999999999999998E-167	305	305	0	305	Ostreococcus lucimarinus cce9901	Bathycoccaceae	Chlorophyta	Viridiplantae	Eukaryota	predicted protein	RefSeqPlant										5004644	predicted protein	MODEL	XM_001420575.1	XP_001420612.1	NC_009366.1	OSTLU_26775	PPAR signaling pathway	UBC	ubiquitin C	Pt3G21190_UBC
Pt8G03720	PN3	DOWN	R	18.1206	-2.6384	0.445288	-5.92515	3.12005e-09	1.03804e-07	29760.VIT_02s0012g01400.t01	2.78e-79	245.0	28IMI@1|root,2QQYG@2759|Eukaryota,37NF1@33090|Viridiplantae,3GDN4@35493|Streptophyta	35493|Streptophyta	S	PLATZ transcription factor family protein	-	-	-	-	-	-	-	-	-	-	-	-	PLATZ	Pt8G03720.1	Pt8G03720.1 gene=Pt8G03720 seq_id=chr8 type=cds	TOANT0087962	TOAAA0043548	1	1	XP_020248687.1	1.7E-63	128	154	7	205	Asparagus officinalis	Asparagaceae	Streptophyta	Viridiplantae	Eukaryota	uncharacterized protein LOC109826123	RefSeqPlant										109826123	uncharacterized protein LOC109826123	MODEL	XM_020393098.1	XP_020248687.1	NC_033803.1	LOC109826123	-			Pt8G03720_NA
PtQG40040	PN3	UP	R	18.7778	2.81979	0.475936	5.92473	3.1281e-09	1.03834e-07																					PtQG40040.1	PtQG40040.1 gene=PtQG40040 seq_id=chr12 type=cds	TOANT0137752	TOAAA0081897	1	1	PSY00027403	3.9999999999999999E-137	261	265	1	272	Pinus sylvestris	Pinaceae	Streptophyta	Viridiplantae	Eukaryota	N/A	GymnoPLAZA1.0*InterPro*GO2	GO:0006355	regulation of transcription															-			PtQG40040_NA
Pt5G30480	PN3	DOWN	R	21.133	-2.40636	0.406529	-5.91928	3.23346e-09	1.07087e-07	3694.POPTR_0005s24600.1	8.67e-34	125.0	KOG2580@1|root,KOG2580@2759|Eukaryota,37UPA@33090|Viridiplantae,3GIR3@35493|Streptophyta,4JQ08@91835|fabids	35493|Streptophyta	U	protein import into mitochondrial matrix	-	-	-	-	-	-	-	-	-	-	-	-	-																																				-			Pt5G30480_NA
PtJG25710	PN3	DOWN	R	97.0428	-2.14938	0.363286	-5.9165	3.28867e-09	1.08668e-07																					PtJG25710.1	PtJG25710.1 gene=PtJG25710 seq_id=chr11 type=cds	TOANT0124727	TOAAA0070920	1	1	XP_019072568.1	1.6000000000000001E-9	72	103	100	259	Vitis vinifera	Vitaceae	Streptophyta	Viridiplantae	Eukaryota	PREDICTED: uncharacterized protein LOC100243568	RefSeqPlant										100243568	PREDICTED: uncharacterized protein LOC100243568	MODEL	XM_019217023.1	XP_019072568.1	NC_012025.3	LOC100243568	-			PtJG25710_NA
Pt3G58860	PN3	DOWN	R	73.1199	-1.50331	0.254165	-5.91468	3.32519e-09	1.09626e-07	13333.ERM96890	5.27e-137	422.0	28IH5@1|root,2QQTY@2759|Eukaryota,37M9J@33090|Viridiplantae,3GCRY@35493|Streptophyta	35493|Streptophyta	S	Microtubule-associated protein	-	GO:0003674,GO:0005488,GO:0005515,GO:0005575,GO:0005622,GO:0005623,GO:0005856,GO:0005874,GO:0008017,GO:0008092,GO:0015630,GO:0015631,GO:0043226,GO:0043228,GO:0043229,GO:0043232,GO:0044422,GO:0044424,GO:0044430,GO:0044446,GO:0044464,GO:0099080,GO:0099081,GO:0099512,GO:0099513	-	-	-	-	-	-	-	-	-	-	Cohesin_HEAT,HEAT																																				-			Pt3G58860_NA
Pt7G23510	PN3	DOWN	R	14.126	-2.76354	0.467352	-5.91319	3.35537e-09	1.10371e-07	42345.XP_008812598.1	3.02e-191	548.0	COG5434@1|root,2QWCM@2759|Eukaryota,37SD7@33090|Viridiplantae,3GEWR@35493|Streptophyta,3KKVS@4447|Liliopsida	35493|Streptophyta	G	Polygalacturonase	-	GO:0003674,GO:0003824,GO:0004553,GO:0004650,GO:0005575,GO:0005618,GO:0005623,GO:0008150,GO:0009664,GO:0009825,GO:0009827,GO:0009831,GO:0009987,GO:0016043,GO:0016049,GO:0016787,GO:0016798,GO:0030312,GO:0040007,GO:0042545,GO:0042547,GO:0044464,GO:0045229,GO:0071554,GO:0071555,GO:0071669,GO:0071840,GO:0071944	3.2.1.67	ko:K01213	ko00040,ko01100,map00040,map01100	M00081	R01982,R07413	RC00049	ko00000,ko00001,ko00002,ko01000	-	-	-	Glyco_hydro_28	Pt7G23510.1	Pt7G23510.1 gene=Pt7G23510 seq_id=chr7 type=cds	TOANT0080141	TOAAA0038530	1	1	XP_010925884.1	6.8E-155	256	320	9	398	Elaeis guineensis	Arecaceae	Streptophyta	Viridiplantae	Eukaryota	polygalacturonase At1g48100-like	RefSeqPlant										105048303	polygalacturonase At1g48100-like	MODEL	XM_010927582.3	XP_010925884.1	NC_025993.1	LOC105048303	Metabolic pathways; Pentose and glucuronate interconversions	E3.2.1.67	galacturan 1,4-alpha-galacturonidase [EC:3.2.1.67]	Pt7G23510_E3.2.1.67
PtXG16210	PN3	DOWN	R	178.8	-1.81848	0.307574	-5.91235	3.37271e-09	1.1069e-07	13333.ERN06181	4.98e-151	427.0	KOG0096@1|root,KOG0096@2759|Eukaryota	2759|Eukaryota	A	ribosome localization	RAN	GO:0000003,GO:0000054,GO:0000055,GO:0000056,GO:0000060,GO:0000070,GO:0000166,GO:0000226,GO:0000278,GO:0000280,GO:0000287,GO:0000819,GO:0001654,GO:0001673,GO:0001882,GO:0001883,GO:0002177,GO:0003006,GO:0003407,GO:0003674,GO:0003676,GO:0003682,GO:0003712,GO:0003713,GO:0003723,GO:0003824,GO:0003924,GO:0005049,GO:0005102,GO:0005488,GO:0005515,GO:0005525,GO:0005575,GO:0005622,GO:0005623,GO:0005634,GO:0005635,GO:0005643,GO:0005654,GO:0005730,GO:0005737,GO:0005768,GO:0005814,GO:0005815,GO:0005829,GO:0005856,GO:0005929,GO:0006139,GO:0006163,GO:0006259,GO:0006355,GO:0006403,GO:0006404,GO:0006405,GO:0006409,GO:0006606,GO:0006611,GO:0006725,GO:0006753,GO:0006793,GO:0006796,GO:0006807,GO:0006810,GO:0006886,GO:0006913,GO:0006996,GO:0007010,GO:0007017,GO:0007049,GO:0007051,GO:0007052,GO:0007059,GO:0007154,GO:0007165,GO:0007275,GO:0007276,GO:0007281,GO:0007283,GO:0007286,GO:0007399,GO:0007417,GO:0007420,GO:0007423,GO:0008104,GO:0008134,GO:0008150,GO:0008152,GO:0009116,GO:0009117,GO:0009119,GO:0009141,GO:0009144,GO:0009150,GO:0009199,GO:0009205,GO:0009259,GO:0009719,GO:0009725,GO:0009755,GO:0009889,GO:0009891,GO:0009892,GO:0009893,GO:0009987,GO:0010033,GO:0010468,GO:0010556,GO:0010557,GO:0010586,GO:0010604,GO:0010605,GO:0010608,GO:0010628,GO:0010629,GO:0012505,GO:0014070,GO:0015031,GO:0015630,GO:0015833,GO:0015931,GO:0016032,GO:0016043,GO:0016070,GO:0016441,GO:0016458,GO:0016462,GO:0016787,GO:0016817,GO:0016818,GO:0017038,GO:0017076,GO:0017111,GO:0019001,GO:0019003,GO:0019058,GO:0019216,GO:0019218,GO:0019219,GO:0019222,GO:0019637,GO:0019693,GO:0019904,GO:0019953,GO:0021537,GO:0021543,GO:0021761,GO:0021766,GO:0022402,GO:0022412,GO:0022414,GO:0022613,GO:0023052,GO:0030029,GO:0030036,GO:0030154,GO:0030496,GO:0030518,GO:0030521,GO:0030522,GO:0030900,GO:0031047,GO:0031074,GO:0031323,GO:0031325,GO:0031326,GO:0031328,GO:0031410,GO:0031503,GO:0031514,GO:0031960,GO:0031967,GO:0031974,GO:0031975,GO:0031981,GO:0031982,GO:0032092,GO:0032386,GO:0032388,GO:0032501,GO:0032502,GO:0032504,GO:0032549,GO:0032550,GO:0032553,GO:0032555,GO:0032561,GO:0032870,GO:0032879,GO:0032880,GO:0032991,GO:0033036,GO:0033157,GO:0033365,GO:0033750,GO:0033993,GO:0034504,GO:0034613,GO:0034629,GO:0034641,GO:0034660,GO:0035068,GO:0035194,GO:0035195,GO:0035257,GO:0035258,GO:0035281,GO:0035639,GO:0036094,GO:0036126,GO:0040029,GO:0042221,GO:0042254,GO:0042272,GO:0042278,GO:0042565,GO:0042886,GO:0042995,GO:0043010,GO:0043073,GO:0043167,GO:0043168,GO:0043169,GO:0043170,GO:0043226,GO:0043227,GO:0043228,GO:0043229,GO:0043231,GO:0043232,GO:0043233,GO:0043393,GO:0043401,GO:0044085,GO:0044093,GO:0044237,GO:0044238,GO:0044260,GO:0044281,GO:0044403,GO:0044419,GO:0044422,GO:0044424,GO:0044428,GO:0044430,GO:0044444,GO:0044446,GO:0044450,GO:0044451,GO:0044464,GO:0044703,GO:0044766,GO:0044877,GO:0045184,GO:0045505,GO:0045540,GO:0045893,GO:0045935,GO:0046039,GO:0046128,GO:0046483,GO:0046794,GO:0046822,GO:0046824,GO:0046825,GO:0046827,GO:0046872,GO:0046890,GO:0046907,GO:0046982,GO:0046983,GO:0048232,GO:0048285,GO:0048468,GO:0048513,GO:0048515,GO:0048518,GO:0048519,GO:0048522,GO:0048545,GO:0048609,GO:0048731,GO:0048856,GO:0048869,GO:0050657,GO:0050658,GO:0050681,GO:0050789,GO:0050794,GO:0050810,GO:0050896,GO:0051030,GO:0051031,GO:0051049,GO:0051050,GO:0051098,GO:0051099,GO:0051168,GO:0051169,GO:0051170,GO:0051171,GO:0051173,GO:0051179,GO:0051222,GO:0051223,GO:0051234,GO:0051236,GO:0051252,GO:0051254,GO:0051276,GO:0051385,GO:0051427,GO:0051640,GO:0051641,GO:0051649,GO:0051656,GO:0051704,GO:0051716,GO:0055037,GO:0055086,GO:0060041,GO:0060255,GO:0060322,GO:0060341,GO:0061015,GO:0061676,GO:0062012,GO:0065007,GO:0065009,GO:0070013,GO:0070201,GO:0070727,GO:0070883,GO:0070887,GO:0071166,GO:0071310,GO:0071383,GO:0071384,GO:0071389,GO:0071396,GO:0071407,GO:0071426,GO:0071428,GO:0071431,GO:0071495,GO:0071702,GO:0071704,GO:0071705,GO:0071840,GO:0072521,GO:0072594,GO:0075733,GO:0080090,GO:0090087,GO:0090181,GO:0090304,GO:0090316,GO:0097064,GO:0097159,GO:0097223,GO:0097367,GO:0097708,GO:0097729,GO:0098813,GO:0106118,GO:0120025,GO:0140014,GO:0140104,GO:0140110,GO:0140142,GO:1901068,GO:1901135,GO:1901265,GO:1901360,GO:1901363,GO:1901564,GO:1901657,GO:1902570,GO:1902579,GO:1902680,GO:1902850,GO:1902930,GO:1903047,GO:1903506,GO:1903508,GO:1903827,GO:1903829,GO:1904951,GO:1990904,GO:2000112,GO:2001141	-	ko:K07936	ko03008,ko03013,ko05166,ko05169,map03008,map03013,map05166,map05169	-	-	-	ko00000,ko00001,ko03009,ko03016,ko03019,ko03036,ko04031,ko04147	-	-	-	Ras	PtXG16210.1	PtXG16210.1 gene=PtXG16210 seq_id=chr10 type=cds	TOANT0112663	TOAAA0059730	1	1	XP_006844506.2	9.0999999999999996E-118	201	212	0	219	Amborella trichopoda	Amborellaceae	Streptophyta	Viridiplantae	Eukaryota	GTP-binding nuclear protein Ran1A isoform X1	RefSeqPlant										18434372	GTP-binding nuclear protein Ran1A isoform X1	MODEL	XM_006844443.3	XP_006844506.2	NW_006498507.1	LOC18434372	Human T-cell leukemia virus 1 infection; Epstein-Barr virus infection; Ribosome biogenesis in eukaryotes; Nucleocytoplasmic transport	RAN	GTP-binding nuclear protein Ran	PtXG16210_RAN
Pt7G26500	PN3	UP	R	14.4428	3.18422	0.538763	5.91023	3.41625e-09	1.11867e-07	102107.XP_008223213.1	3.95e-65	198.0	COG2036@1|root,KOG3467@2759|Eukaryota,37UE8@33090|Viridiplantae,3GIMJ@35493|Streptophyta,4JPPN@91835|fabids	35493|Streptophyta	B	Core component of nucleosome. Nucleosomes wrap and compact DNA into chromatin, limiting DNA accessibility to the cellular machineries which require DNA as a template. Histones thereby play a central role in transcription regulation, DNA repair, DNA replication and chromosomal stability. DNA accessibility is regulated via a complex set of post-translational modifications of histones, also called histone code, and nucleosome remodeling	-	GO:0000228,GO:0000785,GO:0000786,GO:0000788,GO:0000790,GO:0003674,GO:0003676,GO:0003677,GO:0005488,GO:0005515,GO:0005575,GO:0005622,GO:0005623,GO:0005634,GO:0005694,GO:0006323,GO:0006325,GO:0006333,GO:0006334,GO:0006996,GO:0008150,GO:0009987,GO:0016043,GO:0022607,GO:0031497,GO:0031974,GO:0031981,GO:0032991,GO:0032993,GO:0034622,GO:0034728,GO:0042393,GO:0043226,GO:0043227,GO:0043228,GO:0043229,GO:0043231,GO:0043232,GO:0043233,GO:0043933,GO:0044085,GO:0044422,GO:0044424,GO:0044427,GO:0044428,GO:0044446,GO:0044454,GO:0044464,GO:0044815,GO:0051276,GO:0065003,GO:0065004,GO:0070013,GO:0071103,GO:0071824,GO:0071840,GO:0097159,GO:1901363	-	ko:K11254	ko05034,ko05203,ko05322,map05034,map05203,map05322	-	-	-	ko00000,ko00001,ko03036	-	-	-	CENP-T_C	Pt7G26500.1	Pt7G26500.1 gene=Pt7G26500 seq_id=chr7 type=cds	TOANT0080666	TOAAA0039012	1	1	XP_020264716.1	5.5000000000000003E-49	103	103	0	103	Asparagus officinalis	Asparagaceae	Streptophyta	Viridiplantae	Eukaryota	histone H4	RefSeqPlant										109840466	histone H4	MODEL	XM_020409127.1	XP_020264716.1	NC_033798.1	LOC109840466	Alcoholism; Systemic lupus erythematosus; Viral carcinogenesis	H4	histone H4	Pt7G26500_H4
Pt2G30410	PN3	UP	R	271.49	1.04127	0.176305	5.90605	3.5041e-09	1.14486e-07																					Pt2G30410.1	Pt2G30410.1 gene=Pt2G30410 seq_id=chr2 type=cds	TOANT0019606	TOAAA0006042	1	1	XP_020529792.1	2.3999999999999999E-15	52	67	0	117	Amborella trichopoda	Amborellaceae	Streptophyta	Viridiplantae	Eukaryota	uncharacterized protein LOC18445180 isoform X1	RefSeqPlant										18445180	uncharacterized protein LOC18445180 isoform X1	MODEL	XM_020674133.1	XP_020529792.1	NW_006500010.1	LOC18445180	-			Pt2G30410_NA
PtXG14550	PN3	UP	R	63.0718	1.87769	0.318018	5.90434	3.54057e-09	1.15418e-07	42345.XP_008781473.1	3.54e-27	105.0	2BQ63@1|root,2S4T2@2759|Eukaryota,37WIW@33090|Viridiplantae,3GKGK@35493|Streptophyta,3M743@4447|Liliopsida	35493|Streptophyta	S	Rapid ALkalinization Factor (RALF)	-	GO:0003674,GO:0005102,GO:0005179,GO:0005488,GO:0005515,GO:0005575,GO:0005576,GO:0005911,GO:0007154,GO:0007165,GO:0007267,GO:0008150,GO:0009506,GO:0009966,GO:0009987,GO:0010469,GO:0010646,GO:0019722,GO:0019932,GO:0023051,GO:0023052,GO:0030054,GO:0030545,GO:0035556,GO:0048018,GO:0048046,GO:0048583,GO:0050789,GO:0050794,GO:0050896,GO:0051716,GO:0055044,GO:0065007,GO:0065009,GO:0098772	-	-	-	-	-	-	-	-	-	-	RALF	PtXG14550.1	PtXG14550.1 gene=PtXG14550 seq_id=chr10 type=cds	TOANT0112351	TOAAA0059437	1	1	XP_019422349.1	4.4999999999999997E-21	52	62	2	83	Lupinus angustifolius	Fabaceae	Streptophyta	Viridiplantae	Eukaryota	PREDICTED: protein RALF-like 34	RefSeqPlant										109331975	PREDICTED: protein RALF-like 34	MODEL	XM_019566804.1	XP_019422349.1	NC_032025.1	LOC109331975	-			PtXG14550_NA
PtJG02030	PN3	DOWN	R	98.2735	-1.12607	0.190753	-5.90329	3.56322e-09	1.15655e-07	29760.VIT_10s0003g04490.t01	0.0	964.0	28KHE@1|root,2QWRA@2759|Eukaryota,37K5R@33090|Viridiplantae,3G8Z5@35493|Streptophyta	35493|Streptophyta	S	Belongs to the NPH3 family	-	GO:0005575,GO:0005623,GO:0005886,GO:0016020,GO:0044464,GO:0071944	-	-	-	-	-	-	-	-	-	-	BTB,NPH3	PtJG02030.1	PtJG02030.1 gene=PtJG02030 seq_id=chr11 type=cds	TOANT0120120	TOAAA0066572	1	1	XP_031500126.1	9.4999999999999997E-285	485	550	11	629	Nymphaea colorata	Nymphaeaceae	Streptophyta	Viridiplantae	Eukaryota	BTB/POZ domain-containing protein At1g30440	RefSeqPlant										116264186	BTB/POZ domain-containing protein At1g30440	MODEL	XM_031644266.2	XP_031500126.1	NC_045148.1	LOC116264186	-			PtJG02030_NA
Pt7G11690	PN3	DOWN	R	30.7717	-2.50009	0.423602	-5.90199	3.59145e-09	1.16294e-07	3218.PP1S642_3V6.1	2.37e-137	413.0	COG5024@1|root,KOG0654@2759|Eukaryota,37QNA@33090|Viridiplantae,3GFDJ@35493|Streptophyta	35493|Streptophyta	D	Belongs to the cyclin family	-	-	-	ko:K06627	ko04110,ko04152,ko04218,ko04914,ko05161,ko05165,ko05169,ko05203,map04110,map04152,map04218,map04914,map05161,map05165,map05169,map05203	M00693	-	-	ko00000,ko00001,ko00002,ko03032,ko03036	-	-	-	Cyclin_C,Cyclin_N	Pt7G11690.1	Pt7G11690.1 gene=Pt7G11690 seq_id=chr7 type=cds	TOANT0078029	TOAAA0036569	1	1	XP_043700928.1	1.6999999999999999E-114	250	318	42	513	Telopea speciosissima	Proteaceae	Streptophyta	Viridiplantae	Eukaryota	cyclin-A2-4 isoform X1	RefSeqPlant										122651561	cyclin-A2-4 isoform X1	MODEL	XM_043844993.1	XP_043700928.1	NC_057917.1	LOC122651561	Cell cycle; Human papillomavirus infection; Epstein-Barr virus infection; Viral carcinogenesis; Cellular senescence; Progesterone-mediated oocyte maturation; AMPK signaling pathway; Hepatitis B	CCNA	cyclin-A	Pt7G11690_CCNA
PtQG38340	PN3	UP	R	250.212	1.55515	0.263799	5.89522	3.74179e-09	1.20625e-07	13333.ERM99090	4.96e-79	248.0	28MA9@1|root,2QTTR@2759|Eukaryota,37ISF@33090|Viridiplantae,3GD6G@35493|Streptophyta	35493|Streptophyta	S	FLX-like 3	-	-	-	-	-	-	-	-	-	-	-	-	-	PtQG38340.1	PtQG38340.1 gene=PtQG38340 seq_id=chr12 type=cds	TOANT0137489	TOAAA0081646	1	1	XP_006836237.1	9.8999999999999998E-64	140	178	12	285	Amborella trichopoda	Amborellaceae	Streptophyta	Viridiplantae	Eukaryota	protein FLX-like 3	RefSeqPlant										18427118	protein FLX-like 3	MODEL	XM_006836174.3	XP_006836237.1	NW_006497357.1	LOC18427118	-			PtQG38340_NA
PtXG29250	PN3	UP	R	17.6108	3.63009	0.616043	5.8926	3.80173e-09	1.22286e-07	218851.Aquca_049_00139.1	1.87e-92	276.0	2CAXN@1|root,2QT9K@2759|Eukaryota,37QMY@33090|Viridiplantae,3G9I1@35493|Streptophyta	35493|Streptophyta	S	Stem-specific protein	-	-	-	-	-	-	-	-	-	-	-	-	DUF3700	PtXG29250.1	PtXG29250.1 gene=PtXG29250 seq_id=chr10 type=cds	TOANT0115230	TOAAA0062101	1	1	XP_030530435.1	7.6000000000000005E-73	123	159	0	183	Rhodamnia argentea	Myrtaceae	Streptophyta	Viridiplantae	Eukaryota	stem-specific protein TSJT1	RefSeqPlant										115740922	stem-specific protein TSJT1	MODEL	XM_030674575.2	XP_030530435.1	NC_063155.1	LOC115740922	-			PtXG29250_NA
PtJG02430	PN3	DOWN	R	29.343	-2.96307	0.503045	-5.89027	3.85557e-09	1.23744e-07	29760.VIT_16s0039g01300.t01	0.0	961.0	COG2986@1|root,KOG0222@2759|Eukaryota,37M4G@33090|Viridiplantae,3G9T5@35493|Streptophyta	35493|Streptophyta	Q	Phenylalanine ammonialyase	PAL	GO:0001101,GO:0003674,GO:0003824,GO:0006464,GO:0006508,GO:0006511,GO:0006725,GO:0006807,GO:0008150,GO:0008152,GO:0009056,GO:0009057,GO:0009058,GO:0009636,GO:0009698,GO:0009699,GO:0009719,GO:0009725,GO:0009739,GO:0009987,GO:0010033,GO:0010243,GO:0014070,GO:0016598,GO:0016829,GO:0016840,GO:0016841,GO:0019438,GO:0019538,GO:0019748,GO:0019941,GO:0030163,GO:0033993,GO:0036211,GO:0042221,GO:0042493,GO:0043170,GO:0043412,GO:0043632,GO:0044237,GO:0044238,GO:0044248,GO:0044249,GO:0044257,GO:0044260,GO:0044265,GO:0044267,GO:0044550,GO:0045548,GO:0046677,GO:0046898,GO:0050896,GO:0051603,GO:0060992,GO:0071704,GO:0097305,GO:1901360,GO:1901362,GO:1901564,GO:1901565,GO:1901575,GO:1901576,GO:1901654,GO:1901698,GO:1901700	4.3.1.24,4.3.1.25	ko:K10775,ko:K13064	ko00360,ko00940,ko01100,ko01110,map00360,map00940,map01100,map01110	M00039,M00137,M00350	R00697,R00737	RC00361	ko00000,ko00001,ko00002,ko01000	-	-	-	Lyase_aromatic	PtJG02430.1	PtJG02430.1 gene=PtJG02430 seq_id=chr11 type=cds	TOANT0120203	TOAAA0066653	1	1	XP_031502467.1	3.0999999999999998E-284	512	585	6	695	Nymphaea colorata	Nymphaeaceae	Streptophyta	Viridiplantae	Eukaryota	phenylalanine ammonia-lyase-like	RefSeqPlant										116265747	phenylalanine ammonia-lyase-like	MODEL	XM_031646607.1	XP_031502467.1	NC_045149.1	LOC116265747	Metabolic pathways; Biosynthesis of secondary metabolites; Phenylpropanoid biosynthesis; Phenylalanine metabolism	PAL	phenylalanine ammonia-lyase [EC:4.3.1.24]	PtJG02430_PAL
Pt8G02030	PN3	DOWN	R	39.2771	-1.85515	0.315203	-5.88556	3.96718e-09	1.26984e-07																					Pt8G02030.1	Pt8G02030.1 gene=Pt8G02030 seq_id=chr8 type=cds	TOANT0087614	TOAAA0043222	1	1	XP_021681118.1	1.4999999999999999E-7	30	34	0	42	Hevea brasiliensis	Euphorbiaceae	Streptophyta	Viridiplantae	Eukaryota	uncharacterized protein LOC110665366 isoform X1	RefSeqPlant										110665366	uncharacterized protein LOC110665366 isoform X1	MODEL	XM_021825426.1	XP_021681118.1	NW_018746007.1	LOC110665366	-			Pt8G02030_NA
PtJG15560	PN3	DOWN	R	213.753	-1.0321	0.175371	-5.88527	3.97397e-09	1.26984e-07	13333.ERN19364	4.58e-88	271.0	KOG4361@1|root,KOG4361@2759|Eukaryota,37R1V@33090|Viridiplantae,3GA53@35493|Streptophyta	35493|Streptophyta	T	BAG family molecular chaperone regulator	-	GO:0005575,GO:0005622,GO:0005623,GO:0005634,GO:0005737,GO:0005739,GO:0005829,GO:0006508,GO:0006511,GO:0006515,GO:0006807,GO:0006950,GO:0008150,GO:0008152,GO:0009056,GO:0009057,GO:0009987,GO:0010033,GO:0010498,GO:0019538,GO:0019941,GO:0030163,GO:0033554,GO:0035966,GO:0035967,GO:0042221,GO:0043161,GO:0043170,GO:0043226,GO:0043227,GO:0043229,GO:0043231,GO:0043632,GO:0044237,GO:0044238,GO:0044248,GO:0044257,GO:0044260,GO:0044265,GO:0044267,GO:0044424,GO:0044444,GO:0044464,GO:0050896,GO:0051603,GO:0051716,GO:0051788,GO:0070887,GO:0071218,GO:0071310,GO:0071629,GO:0071704,GO:1901564,GO:1901565,GO:1901575	-	-	-	-	-	-	-	-	-	-	BAG,ubiquitin	PtJG15560.1	PtJG15560.1 gene=PtJG15560 seq_id=chr11 type=cds	TOANT0122780	TOAAA0069072	1	1	XP_031496290.1	1.9E-71	157	203	51	311	Nymphaea colorata	Nymphaeaceae	Streptophyta	Viridiplantae	Eukaryota	BAG family molecular chaperone regulator 1-like	RefSeqPlant										116261592	BAG family molecular chaperone regulator 1-like	MODEL	XM_031640430.2	XP_031496290.1	NC_045146.1	LOC116261592	-			PtJG15560_NA
Pt9G37320	PN3	DOWN	R	19.112	-2.57508	0.438005	-5.87912	4.12445e-09	1.31503e-07	13333.ERN11641	5.69e-242	682.0	28JSQ@1|root,2QTBC@2759|Eukaryota,37MZ2@33090|Viridiplantae,3G89G@35493|Streptophyta	35493|Streptophyta	G	At1g04910-like	-	GO:0005575,GO:0005622,GO:0005623,GO:0005737,GO:0009507,GO:0009536,GO:0043226,GO:0043227,GO:0043229,GO:0043231,GO:0044424,GO:0044444,GO:0044464	-	-	-	-	-	-	-	-	-	-	O-FucT	Pt9G37320.1	Pt9G37320.1 gene=Pt9G37320 seq_id=chr9 type=cds	TOANT0105353	TOAAA0052882	1	1	XP_031487721.1	8.3999999999999993E-205	369	435	18	547	Nymphaea colorata	Nymphaeaceae	Streptophyta	Viridiplantae	Eukaryota	O-fucosyltransferase 20-like	RefSeqPlant										116255824	O-fucosyltransferase 20-like	MODEL	XM_031631861.2	XP_031487721.1	NC_045143.1	LOC116255824	-			Pt9G37320_NA
PtJG48900	PN3	DOWN	R	60.7719	-1.84549	0.314132	-5.87487	4.23169e-09	1.34627e-07	13333.ERN18961	1.45e-83	257.0	2C7MT@1|root,2QRRR@2759|Eukaryota,37JRQ@33090|Viridiplantae,3GA3D@35493|Streptophyta	35493|Streptophyta	S	acid phosphatase	-	-	-	-	-	-	-	-	-	-	-	-	Acid_phosphat_B																																				-			PtJG48900_NA
Pt7G34340	PN3	UP	R	211.758	1.27199	0.216715	5.86943	4.37283e-09	1.38511e-07	4155.Migut.M01801.1.p	1.29e-62	207.0	KOG3054@1|root,KOG3054@2759|Eukaryota,37K9J@33090|Viridiplantae,3G8VP@35493|Streptophyta,44GZH@71274|asterids	35493|Streptophyta	S	DDRGK	-	GO:0005575,GO:0005622,GO:0005623,GO:0005737,GO:0005783,GO:0012505,GO:0043226,GO:0043227,GO:0043229,GO:0043231,GO:0044424,GO:0044444,GO:0044464	-	-	-	-	-	-	-	-	-	-	DDRGK	Pt7G34340.1	Pt7G34340.1 gene=Pt7G34340 seq_id=chr7 type=cds	TOANT0082226	TOAAA0040475	1	1	XP_043690400.1	1.8999999999999999E-57	143	157	0	211	Telopea speciosissima	Proteaceae	Streptophyta	Viridiplantae	Eukaryota	DDRGK domain-containing protein 1	RefSeqPlant										122641140	DDRGK domain-containing protein 1	MODEL	XM_043834465.1	XP_043690400.1	NC_057924.1	LOC122641140	-			Pt7G34340_NA
PtXG08580	PN3	DOWN	R	11.474	-3.01785	0.514246	-5.86851	4.39738e-09	1.38986e-07	3649.evm.model.supercontig_26.306	1.57e-180	519.0	COG2132@1|root,KOG1263@2759|Eukaryota,37KUQ@33090|Viridiplantae,3GCUA@35493|Streptophyta,3HSF7@3699|Brassicales	35493|Streptophyta	Q	Belongs to the multicopper oxidase family	-	GO:0003674,GO:0003824,GO:0008150,GO:0008152,GO:0016491,GO:0016722,GO:0055114	1.10.3.2	ko:K05909	-	-	-	-	ko00000,ko01000	-	-	-	Cu-oxidase,Cu-oxidase_2,Cu-oxidase_3	PtXG08580.1	PtXG08580.1 gene=PtXG08580 seq_id=chr10 type=cds	TOANT0111247	TOAAA0058402	1	1	XP_021902640.1	2.8999999999999998E-145	245	283	4	340	Carica papaya	Caricaceae	Streptophyta	Viridiplantae	Eukaryota	laccase-11	RefSeqPlant										110818177	laccase-11	MODEL	XM_022046948.1	XP_021902640.1	NW_019014666.1	LOC110818177	-	E1.10.3.2	laccase [EC:1.10.3.2]	PtXG08580_E1.10.3.2
Pt3G29470	PN3	UP	R	10628.7	1.08037	0.184273	5.8629	4.54861e-09	1.43337e-07	29730.Gorai.009G339300.1	2.52e-247	683.0	COG3424@1|root,2QRSY@2759|Eukaryota,37MT6@33090|Viridiplantae,3G7AK@35493|Streptophyta	35493|Streptophyta	H	Belongs to the chalcone stilbene synthases family	CHS3	GO:0003674,GO:0003824,GO:0008150,GO:0008152,GO:0009058,GO:0009812,GO:0009813,GO:0016210,GO:0016740,GO:0016746,GO:0016747,GO:0071704,GO:1901576	2.3.1.74	ko:K00660	ko00941,ko01100,ko01110,ko04712,map00941,map01100,map01110,map04712	M00137	R01613,R06568,R07987,R07988,R07989	RC00004,RC02726	ko00000,ko00001,ko00002,ko01000,ko01008	-	-	-	Chal_sti_synt_C,Chal_sti_synt_N	Pt3G29470.1	Pt3G29470.1 gene=Pt3G29470 seq_id=chr3 type=cds	TOANT0032894	TOAAA0013038	1	1	XP_049936683.1	5.6000000000000001E-195	334	361	0	390	Nymphaea colorata	Nymphaeaceae	Streptophyta	Viridiplantae	Eukaryota	uncharacterized protein LOC116265292	RefSeqPlant										116265292	uncharacterized protein LOC116265292	MODEL	XM_050080726.1	XP_049936683.1	NC_045149.1	LOC116265292	Metabolic pathways; Biosynthesis of secondary metabolites; Flavonoid biosynthesis; Circadian rhythm - plant	CHS	chalcone synthase [EC:2.3.1.74]	Pt3G29470_CHS
Pt6G07030	PN3	DOWN	R	276.712	-1.24603	0.212535	-5.86267	4.55477e-09	1.43337e-07	4432.XP_010254902.1	1.69e-79	243.0	2CCMV@1|root,2QUHD@2759|Eukaryota,37NYA@33090|Viridiplantae,3G9TF@35493|Streptophyta	35493|Streptophyta	S	Outer envelope pore protein	-	GO:0003674,GO:0005215,GO:0005216,GO:0005244,GO:0005261,GO:0005575,GO:0005622,GO:0005623,GO:0005737,GO:0005739,GO:0006810,GO:0006811,GO:0006812,GO:0008150,GO:0008324,GO:0009507,GO:0009513,GO:0009526,GO:0009527,GO:0009536,GO:0009707,GO:0009941,GO:0015075,GO:0015267,GO:0015288,GO:0015318,GO:0016020,GO:0016021,GO:0019867,GO:0022803,GO:0022829,GO:0022832,GO:0022836,GO:0022838,GO:0022839,GO:0022843,GO:0022857,GO:0022890,GO:0031090,GO:0031224,GO:0031300,GO:0031301,GO:0031350,GO:0031351,GO:0031354,GO:0031355,GO:0031358,GO:0031359,GO:0031967,GO:0031968,GO:0031969,GO:0031975,GO:0032879,GO:0032991,GO:0034220,GO:0034425,GO:0034426,GO:0034762,GO:0034765,GO:0042170,GO:0043226,GO:0043227,GO:0043229,GO:0043231,GO:0043269,GO:0044422,GO:0044424,GO:0044425,GO:0044434,GO:0044435,GO:0044444,GO:0044446,GO:0044464,GO:0046930,GO:0050789,GO:0051049,GO:0051179,GO:0051234,GO:0055085,GO:0065007,GO:0098588,GO:0098655,GO:0098796,GO:0098805	-	-	-	-	-	-	-	-	-	-	-	Pt6G07030.1	Pt6G07030.1 gene=Pt6G07030 seq_id=chr6 type=cds	TOANT0065298	TOAAA0025989	1	1	XP_021646928.1	2.0999999999999999E-63	118	159	2	214	Hevea brasiliensis	Euphorbiaceae	Streptophyta	Viridiplantae	Eukaryota	outer envelope pore protein 24B																		-			Pt6G07030_NA
Pt9G57740	PN3	DOWN	R	148.605	-1.23713	0.21128	-5.85539	4.75884e-09	1.49114e-07	3847.GLYMA20G00730.1	2.98e-149	433.0	COG4266@1|root,KOG0769@2759|Eukaryota,37KJ3@33090|Viridiplantae,3G79G@35493|Streptophyta,4JK1K@91835|fabids	35493|Streptophyta	C	Belongs to the mitochondrial carrier (TC 2.A.29) family	-	-	-	ko:K13354	ko04146,map04146	-	-	-	ko00000,ko00001,ko02000	2.A.29.20.1	-	-	Mito_carr	Pt9G57740.1	Pt9G57740.1 gene=Pt9G57740 seq_id=chr9 type=cds	TOANT0109163	TOAAA0056456	1	1	XP_006849901.3	1.2E-120	232	280	7	370	Amborella trichopoda	Amborellaceae	Streptophyta	Viridiplantae	Eukaryota	peroxisomal nicotinamide adenine dinucleotide carrier	RefSeqPlant										18439680	peroxisomal nicotinamide adenine dinucleotide carrier	MODEL	XM_006849838.3	XP_006849901.3	NW_006499728.1	LOC18439680	Peroxisome	SLC25A17, PMP34	solute carrier family 25 (peroxisomal adenine nucleotide transporter), member 17	Pt9G57740_SLC25A17, PMP34
Pt5G32810	PN3	DOWN	R	512.909	-2.54149	0.434169	-5.8537	4.80762e-09	1.50318e-07	3649.evm.model.supercontig_34.67	3.94e-91	282.0	2CJM8@1|root,2QR43@2759|Eukaryota,37JWR@33090|Viridiplantae,3GAYW@35493|Streptophyta,3HS2H@3699|Brassicales	35493|Streptophyta	S	gpi-anchored protein	-	GO:0005575,GO:0005623,GO:0005886,GO:0016020,GO:0031224,GO:0031225,GO:0031226,GO:0044425,GO:0044459,GO:0044464,GO:0046658,GO:0071944	-	-	-	-	-	-	-	-	-	-	-	Pt5G32810.1	Pt5G32810.1 gene=Pt5G32810 seq_id=chr5 type=cds	TOANT0058746	TOAAA0023565	1	1	XP_023532424.1	2.4999999999999999E-20	51	66	3	80	Cucurbita pepo subsp. pepo	Cucurbitaceae	Streptophyta	Viridiplantae	Eukaryota	uncharacterized GPI-anchored protein At4g28100-like	RefSeqPlant										111794602	uncharacterized GPI-anchored protein At4g28100-like	MODEL	XM_023676656.1	XP_023532424.1	NC_036642.1	LOC111794602	-			Pt5G32810_NA
Pt7G16230	PN3	DOWN	R	48.439	-1.98373	0.339094	-5.85007	4.91361e-09	1.53302e-07	3760.EMJ26246	4.42e-90	271.0	KOG4474@1|root,KOG4474@2759|Eukaryota,37I1D@33090|Viridiplantae,3GG1K@35493|Streptophyta,4JEXU@91835|fabids	35493|Streptophyta	S	Transmembrane protein 136	-	-	-	-	-	-	-	-	-	-	-	-	TRAM_LAG1_CLN8	Pt7G16230.1	Pt7G16230.1 gene=Pt7G16230 seq_id=chr7 type=cds	TOANT0078811	TOAAA0037312	1	1	XP_024970903.1	9.9999999999999992E-72	135	177	0	225	Cynara cardunculus var. scolymus	Asteraceae	Streptophyta	Viridiplantae	Eukaryota	transmembrane protein 136-like isoform X1	RefSeqPlant										112509925	transmembrane protein 136-like isoform X1	MODEL	XM_025115135.1	XP_024970903.1	NC_037530.1	LOC112509925	-			Pt7G16230_NA
Pt6G49160	PN3	DOWN	R	117.727	-3.14739	0.538602	-5.84364	5.10736e-09	1.5892e-07	42345.XP_008810946.1	1.1e-106	319.0	COG3338@1|root,KOG0382@2759|Eukaryota,37SDA@33090|Viridiplantae,3GF18@35493|Streptophyta,3KV1U@4447|Liliopsida	35493|Streptophyta	P	Bifunctional monodehydroascorbate reductase and carbonic anhydrase nectarin-3	-	-	4.2.1.1	ko:K01674	ko00910,map00910	-	R00132,R10092	RC02807	ko00000,ko00001,ko01000	-	-	-	Carb_anhydrase	Pt6G49160.1	Pt6G49160.1 gene=Pt6G49160 seq_id=chr6 type=cds	TOANT0073010	TOAAA0033104	1	1	XP_008810946.2	5.1000000000000001E-86	152	200	10	271	Phoenix dactylifera	Arecaceae	Streptophyta	Viridiplantae	Eukaryota	alpha carbonic anhydrase 7-like	RefSeqPlant										103722250	alpha carbonic anhydrase 7-like	MODEL	XM_008812724.4	XP_008810946.2	NC_052393.1	LOC103722250	Nitrogen metabolism	cah	carbonic anhydrase [EC:4.2.1.1]	Pt6G49160_cah
Pt9G05980	PN3	UP	R	51.5517	2.8531	0.488263	5.84337	5.11553e-09	1.5892e-07	42345.XP_008806920.1	4.83e-287	802.0	COG0021@1|root,KOG0523@2759|Eukaryota,37Q0E@33090|Viridiplantae,3G9CH@35493|Streptophyta,3KP7S@4447|Liliopsida	35493|Streptophyta	G	Transketolase, chloroplastic	-	-	2.2.1.1	ko:K00615	ko00030,ko00710,ko01051,ko01100,ko01110,ko01120,ko01130,ko01200,ko01230,map00030,map00710,map01051,map01100,map01110,map01120,map01130,map01200,map01230	M00004,M00007,M00165,M00167	R01067,R01641,R01830,R06590	RC00032,RC00226,RC00571,RC01560	ko00000,ko00001,ko00002,ko01000	-	-	-	Transket_pyr,Transketolase_C,Transketolase_N	Pt9G05980.1	Pt9G05980.1 gene=Pt9G05980 seq_id=chr9 type=cds	TOANT0099736	TOAAA0047686	1	1	XP_010918808.1	2.5E-232	392	438	3	496	Elaeis guineensis	Arecaceae	Streptophyta	Viridiplantae	Eukaryota	transketolase																		Metabolic pathways; Biosynthesis of secondary metabolites; Biosynthesis of amino acids; Microbial metabolism in diverse environments; Carbon metabolism; Carbon fixation by Calvin cycle; NA; Pentose phosphate pathway; Biosynthesis of ansamycins	E2.2.1.1, tktA, tktB	transketolase [EC:2.2.1.1]	Pt9G05980_E2.2.1.1, tktA, tktB
Pt3G29650	PN3	DOWN	R	313.367	-1.84033	0.315227	-5.83811	5.27975e-09	1.63672e-07																																																								-			Pt3G29650_NA
Pt5G03240	PN3	DOWN	R	105.777	-2.47109	0.423338	-5.83716	5.30989e-09	1.64256e-07	13333.ERM94358	0.0	951.0	COG1472@1|root,2QQ55@2759|Eukaryota,37HXP@33090|Viridiplantae,3G7F4@35493|Streptophyta	35493|Streptophyta	G	beta-D-xylosidase	BXL3	GO:0000272,GO:0002376,GO:0003674,GO:0003824,GO:0004553,GO:0005575,GO:0005576,GO:0005618,GO:0005623,GO:0005975,GO:0005976,GO:0006950,GO:0006952,GO:0006955,GO:0008150,GO:0008152,GO:0009044,GO:0009056,GO:0009057,GO:0009605,GO:0009607,GO:0009627,GO:0009814,GO:0009987,GO:0010383,GO:0010410,GO:0016052,GO:0016787,GO:0016798,GO:0030312,GO:0031221,GO:0031222,GO:0043170,GO:0043207,GO:0044036,GO:0044237,GO:0044238,GO:0044260,GO:0044464,GO:0045087,GO:0045491,GO:0045493,GO:0046556,GO:0048046,GO:0050896,GO:0051704,GO:0051707,GO:0071554,GO:0071704,GO:0071944,GO:0097599,GO:0098542,GO:1901575	3.2.1.37	ko:K15920	ko00520,ko01100,map00520,map01100	-	R01433	RC00467	ko00000,ko00001,ko01000	-	GH3	-	Fn3-like,Glyco_hydro_3,Glyco_hydro_3_C	Pt5G03240.1	Pt5G03240.1 gene=Pt5G03240 seq_id=chr5 type=cds	TOANT0053366	TOAAA0020280	1	1	XP_031491816.1	2.9999999999999998E-277	466	580	28	773	Nymphaea colorata	Nymphaeaceae	Streptophyta	Viridiplantae	Eukaryota	beta-xylosidase/alpha-L-arabinofuranosidase 1-like	RefSeqPlant										116258666	beta-xylosidase/alpha-L-arabinofuranosidase 1-like	MODEL	XM_031635956.2	XP_031491816.1	NC_045145.1	LOC116258666	Metabolic pathways; Amino sugar and nucleotide sugar metabolism	XYL4	xylan 1,4-beta-xylosidase [EC:3.2.1.37]	Pt5G03240_XYL4
PtJG37560	PN3	DOWN	R	50.59	-2.20517	0.37808	-5.83254	5.45906e-09	1.68512e-07	42345.XP_008805672.1	1.78e-81	265.0	28MFN@1|root,2QSH5@2759|Eukaryota,37QPA@33090|Viridiplantae,3GF7X@35493|Streptophyta	35493|Streptophyta	S	O-acyltransferase (WSD1-like)	-	-	-	-	-	-	-	-	-	-	-	-	DUF1298,WES_acyltransf	PtJG37560.1	PtJG37560.1 gene=PtJG37560 seq_id=chr11 type=cds	TOANT0126876	TOAAA0072888	1	1	XP_011623081.1	2.8999999999999999E-81	163	251	22	425	Amborella trichopoda	Amborellaceae	Streptophyta	Viridiplantae	Eukaryota	O-acyltransferase WSD1 isoform X1	RefSeqPlant										18433597	O-acyltransferase WSD1 isoform X1	MODEL	XM_011624779.2	XP_011623081.1	NW_006498404.1	LOC18433597	-			PtJG37560_NA
PtJG31280	PN3	DOWN	R	1444.36	-2.55505	0.438095	-5.83217	5.47107e-09	1.68525e-07	4432.XP_010263095.1	3.25e-169	491.0	COG2335@1|root,KOG1437@2759|Eukaryota,37P41@33090|Viridiplantae,3GEMN@35493|Streptophyta	35493|Streptophyta	MW	fasciclin-like arabinogalactan protein	-	-	-	-	-	-	-	-	-	-	-	-	Fasciclin	PtJG31280.1	PtJG31280.1 gene=PtJG31280 seq_id=chr11 type=cds	TOANT0125793	TOAAA0071902	1	1	XP_010263095.1	1.7999999999999999E-136	266	331	12	419	Nelumbo nucifera	Nelumbonaceae	Streptophyta	Viridiplantae	Eukaryota	PREDICTED: fasciclin-like arabinogalactan protein 16	RefSeqPlant										104601459	PREDICTED: fasciclin-like arabinogalactan protein 16	MODEL	XM_010264793.2	XP_010263095.1	NW_010729105.1	LOC104601459	-			PtJG31280_NA
Pt7G24740	PN3	DOWN	R	190.348	-1.67859	0.288345	-5.82148	5.83301e-09	1.78164e-07	3218.PP1S344_39V6.1	9.53e-126	394.0	2CMWW@1|root,2QSFK@2759|Eukaryota,37I77@33090|Viridiplantae,3GA5I@35493|Streptophyta	35493|Streptophyta	K	growth-regulating factor	-	-	-	-	-	-	-	-	-	-	-	-	QLQ,WRC	Pt7G24740.1	Pt7G24740.1 gene=Pt7G24740 seq_id=chr7 type=cds	TOANT0080375	TOAAA0038749	1	1	XP_024400508.1	3.9000000000000001E-107	290	361	96	622	Physcomitrium patens	Funariaceae	Streptophyta	Viridiplantae	Eukaryota	growth-regulating factor 4-like isoform X2	RefSeqPlant										112294399	growth-regulating factor 4-like isoform X2	MODEL	XM_024544740.1	XP_024400508.1	NC_037269.1	LOC112294399	-			Pt7G24740_NA
PtXG08380	PN3	DOWN	R	28.8316	-2.25906	0.389091	-5.806	6.39845e-09	1.94211e-07	13333.ERN18523	0.0	1033.0	COG1215@1|root,2QTBF@2759|Eukaryota,37J3S@33090|Viridiplantae,3G8DH@35493|Streptophyta	35493|Streptophyta	M	Xyloglucan glycosyltransferase	-	GO:0005575,GO:0005911,GO:0009506,GO:0030054,GO:0055044	-	-	-	-	-	-	-	-	-	-	Glyco_tranf_2_3,Glyco_trans_2_3	PtXG08380.1	PtXG08380.1 gene=PtXG08380 seq_id=chr10 type=cds	TOANT0111209	TOAAA0058365	1	1	XP_006857056.1	8.6999999999999994E-300	513	592	23	712	Amborella trichopoda	Amborellaceae	Streptophyta	Viridiplantae	Eukaryota	probable xyloglucan glycosyltransferase 12	RefSeqPlant										18446889	probable xyloglucan glycosyltransferase 12	MODEL	XM_006856994.3	XP_006857056.1	NW_006500327.1	LOC18446889	-			PtXG08380_NA
Pt7G01070	PN3	DOWN	R	65.4577	-1.54788	0.266928	-5.79887	6.67633e-09	2.02223e-07	13333.ERM94714	7.47e-65	226.0	2CCVI@1|root,2QT6X@2759|Eukaryota,37K4H@33090|Viridiplantae,3G7XA@35493|Streptophyta	35493|Streptophyta	K	transcription factor	-	GO:0003674,GO:0003676,GO:0003677,GO:0003700,GO:0005488,GO:0005575,GO:0005622,GO:0005623,GO:0005634,GO:0006139,GO:0006351,GO:0006355,GO:0006725,GO:0006807,GO:0008150,GO:0008152,GO:0009058,GO:0009059,GO:0009314,GO:0009416,GO:0009628,GO:0009637,GO:0009889,GO:0009909,GO:0009911,GO:0009987,GO:0010467,GO:0010468,GO:0010556,GO:0016070,GO:0018130,GO:0019219,GO:0019222,GO:0019438,GO:0031323,GO:0031326,GO:0032774,GO:0034641,GO:0034645,GO:0034654,GO:0043170,GO:0043226,GO:0043227,GO:0043229,GO:0043231,GO:0044237,GO:0044238,GO:0044249,GO:0044260,GO:0044271,GO:0044424,GO:0044464,GO:0046483,GO:0048518,GO:0048580,GO:0048582,GO:0048831,GO:0050789,GO:0050793,GO:0050794,GO:0050896,GO:0051094,GO:0051171,GO:0051239,GO:0051240,GO:0051252,GO:0060255,GO:0065007,GO:0071704,GO:0080090,GO:0090304,GO:0097159,GO:0097659,GO:0140110,GO:1901360,GO:1901362,GO:1901363,GO:1901576,GO:1903506,GO:2000026,GO:2000112,GO:2000241,GO:2000243,GO:2001141	-	-	-	-	-	-	-	-	-	-	HLH	Pt7G01070.1	Pt7G01070.1 gene=Pt7G01070 seq_id=chr7 type=cds	TOANT0075964	TOAAA0034632	1	1	XP_002966517.2	6.5999999999999996E-59	172	218	49	406	Selaginella moellendorffii	Selaginellaceae	Streptophyta	Viridiplantae	Eukaryota	transcription factor bHLH49 isoform X1	RefSeqPlant										9652313	transcription factor bHLH49 isoform X1	MODEL	XM_002966471.2	XP_002966517.2	NW_003314268.1	LOC9652313	-			Pt7G01070_NA
PtXG33460	PN3	UP	R	16.2493	3.94622	0.681026	5.79453	6.85131e-09	2.07092e-07	3218.PP1S214_61V6.1	7.37e-115	357.0	COG5038@1|root,KOG1012@2759|Eukaryota,37Z88@33090|Viridiplantae,3GMY5@35493|Streptophyta	35493|Streptophyta	S	Integral membrane single C2 domain protein	-	-	-	-	-	-	-	-	-	-	-	-	C2,SMP_LBD	PtXG33460.1	PtXG33460.1 gene=PtXG33460 seq_id=chr10 type=cds	TOANT0115972	TOAAA0062795	1	1	XP_024367896.1	5.3999999999999999E-96	181	285	4	439	Physcomitrium patens	Funariaceae	Streptophyta	Viridiplantae	Eukaryota	synaptotagmin-5-like isoform X1	RefSeqPlant										112278521	synaptotagmin-5-like isoform X1	MODEL	XM_024512128.1	XP_024367896.1	NC_037279.1	LOC112278521	-			PtXG33460_NA
Pt1G53190	PN3	DOWN	R	44.6899	-2.03634	0.351456	-5.79401	6.87234e-09	2.07296e-07	4432.XP_010268078.1	7.67e-172	489.0	2BYJN@1|root,2QTN8@2759|Eukaryota,37Q0Y@33090|Viridiplantae,3G9T1@35493|Streptophyta	35493|Streptophyta	G	Belongs to the glycosyltransferase 8 family	-	GO:0000003,GO:0000271,GO:0003006,GO:0003674,GO:0003824,GO:0005575,GO:0005622,GO:0005623,GO:0005737,GO:0005783,GO:0005794,GO:0005975,GO:0005976,GO:0007275,GO:0008150,GO:0008152,GO:0008194,GO:0009058,GO:0009059,GO:0009664,GO:0009791,GO:0009832,GO:0009987,GO:0010154,GO:0010191,GO:0010192,GO:0010214,GO:0010393,GO:0012505,GO:0016043,GO:0016051,GO:0016740,GO:0016757,GO:0016758,GO:0017144,GO:0022414,GO:0022607,GO:0032501,GO:0032502,GO:0042546,GO:0043170,GO:0043226,GO:0043227,GO:0043229,GO:0043231,GO:0044085,GO:0044237,GO:0044238,GO:0044249,GO:0044424,GO:0044444,GO:0044464,GO:0045229,GO:0045488,GO:0047262,GO:0048316,GO:0048354,GO:0048359,GO:0048363,GO:0048608,GO:0048731,GO:0048856,GO:0061458,GO:0070726,GO:0071554,GO:0071555,GO:0071668,GO:0071669,GO:0071704,GO:0071840,GO:1901576	-	-	-	-	-	-	-	-	-	-	Glyco_transf_8																																				-			Pt1G53190_NA
Pt1G02910	PN3	UP	R	491.707	1.00987	0.174331	5.79284	6.92077e-09	2.08325e-07	4641.GSMUA_Achr11P05790_001	7.3e-264	743.0	COG1498@1|root,KOG2572@2759|Eukaryota,37JT9@33090|Viridiplantae,3GGZ8@35493|Streptophyta,3KURS@4447|Liliopsida	35493|Streptophyta	AJ	NOSIC (NUC001) domain	-	GO:0000154,GO:0003674,GO:0003676,GO:0003723,GO:0005488,GO:0005575,GO:0005622,GO:0005623,GO:0005634,GO:0005730,GO:0005732,GO:0006139,GO:0006364,GO:0006396,GO:0006725,GO:0006807,GO:0008150,GO:0008152,GO:0009451,GO:0009987,GO:0010467,GO:0016020,GO:0016070,GO:0016072,GO:0022613,GO:0030515,GO:0030684,GO:0031428,GO:0031974,GO:0031981,GO:0032040,GO:0032991,GO:0034470,GO:0034641,GO:0034660,GO:0042254,GO:0043170,GO:0043226,GO:0043227,GO:0043228,GO:0043229,GO:0043231,GO:0043232,GO:0043233,GO:0043412,GO:0044085,GO:0044237,GO:0044238,GO:0044422,GO:0044424,GO:0044428,GO:0044446,GO:0044452,GO:0044464,GO:0046483,GO:0070013,GO:0071704,GO:0071840,GO:0090304,GO:0097159,GO:1901360,GO:1901363,GO:1990904	-	ko:K14565	ko03008,map03008	-	-	-	ko00000,ko00001,ko03009	-	-	-	NOP5NT,Nop	Pt1G02910.1	Pt1G02910.1 gene=Pt1G02910 seq_id=chr1 type=cds	TOANT0000467	TOAAA0000443	1	1	XP_009382561.1	3.6999999999999999E-212	387	426	13	483	Musa acuminata subsp. malaccensis	Musaceae	Streptophyta	Viridiplantae	Eukaryota	PREDICTED: probable nucleolar protein 5-2	RefSeqPlant										103970496	PREDICTED: probable nucleolar protein 5-2	MODEL	XM_009384286.2	XP_009382561.1	NC_025212.1	LOC103970496	Ribosome biogenesis in eukaryotes	NOP58	nucleolar protein 58	Pt1G02910_NOP58
Pt5G17410	PN3	DOWN	R	11.5801	-2.80293	0.484136	-5.78954	7.05797e-09	2.11579e-07																					Pt5G17410.1	Pt5G17410.1 gene=Pt5G17410 seq_id=chr5 type=cds	TOANT0055842	TOAAA0022594	5	1	PSY00035809	7.4999999999999996E-16	42	42	0	42	Pinus sylvestris	Pinaceae	Streptophyta	Viridiplantae	Eukaryota	N/A	GymnoPLAZA1.0*InterPro			IPR003854	Gibberellin regulated protein													-			Pt5G17410_NA
PtQG34130	PN3	DOWN	R	42.4804	-1.98695	0.343383	-5.7864	7.19088e-09	2.1512e-07	42345.XP_008792831.1	0.0	1085.0	COG5059@1|root,KOG0242@2759|Eukaryota,37SSX@33090|Viridiplantae,3GA7X@35493|Streptophyta,3KSDG@4447|Liliopsida	35493|Streptophyta	Z	Belongs to the TRAFAC class myosin-kinesin ATPase superfamily. Kinesin family	-	GO:0000226,GO:0000278,GO:0000280,GO:0000281,GO:0000775,GO:0000910,GO:0000911,GO:0003674,GO:0003774,GO:0003777,GO:0003824,GO:0005488,GO:0005575,GO:0005622,GO:0005623,GO:0005694,GO:0005737,GO:0005856,GO:0005871,GO:0005875,GO:0006928,GO:0006996,GO:0007010,GO:0007017,GO:0007018,GO:0007049,GO:0007051,GO:0007052,GO:0007275,GO:0007349,GO:0008150,GO:0009524,GO:0009553,GO:0009555,GO:0009558,GO:0009561,GO:0009653,GO:0009987,GO:0015630,GO:0016043,GO:0016462,GO:0016787,GO:0016817,GO:0016818,GO:0016887,GO:0017111,GO:0022402,GO:0022607,GO:0032501,GO:0032502,GO:0032506,GO:0032991,GO:0043226,GO:0043228,GO:0043229,GO:0043232,GO:0043515,GO:0044085,GO:0044422,GO:0044424,GO:0044427,GO:0044430,GO:0044444,GO:0044446,GO:0044464,GO:0044877,GO:0048229,GO:0048285,GO:0048646,GO:0048856,GO:0051225,GO:0051301,GO:0061640,GO:0070925,GO:0071840,GO:0090307,GO:0098687,GO:0140014,GO:1902410,GO:1902850,GO:1903047	-	ko:K11498	-	-	-	-	ko00000,ko01009,ko03036	-	-	-	DUF3490,Kinesin	PtQG34130.1	PtQG34130.1 gene=PtQG34130 seq_id=chr12 type=cds	TOANT0136758	TOAAA0080969	1	1	XP_020521637.1	0	648	771	97	1059	Amborella trichopoda	Amborellaceae	Streptophyta	Viridiplantae	Eukaryota	kinesin-like protein NACK1	RefSeqPlant										18432203	kinesin-like protein NACK1	MODEL	XM_020665978.1	XP_020521637.1	NW_006498102.1	LOC18432203	-	CENPE, KIF10	centromeric protein E	PtQG34130_CENPE, KIF10
PtJG36040	PN3	DOWN	R	441.613	-1.371	0.236967	-5.78561	7.22496e-09	2.15696e-07	13333.ERN11820	3.78e-107	327.0	KOG4293@1|root,KOG4293@2759|Eukaryota,37MYJ@33090|Viridiplantae,3GAMP@35493|Streptophyta	35493|Streptophyta	T	Cytochrome b561 and DOMON domain-containing protein	-	GO:0005575,GO:0005623,GO:0005886,GO:0005911,GO:0009506,GO:0016020,GO:0030054,GO:0044464,GO:0055044,GO:0071944	-	-	-	-	-	-	-	-	-	-	Cytochrom_B561,DUF568	PtJG36040.1	PtJG36040.1 gene=PtJG36040 seq_id=chr11 type=cds	TOANT0126653	TOAAA0072686	1	1	XP_006850239.1	3.0000000000000002E-87	161	201	4	298	Amborella trichopoda	Amborellaceae	Streptophyta	Viridiplantae	Eukaryota	cytochrome b561 and DOMON domain-containing protein At3g25290	RefSeqPlant										18440019	cytochrome b561 and DOMON domain-containing protein At3g25290	MODEL	XM_006850176.3	XP_006850239.1	NW_006499751.1	LOC18440019	-			PtJG36040_NA
PtQG40330	PN3	DOWN	R	40.2138	-1.79049	0.309507	-5.78498	7.25217e-09	2.16064e-07	29760.VIT_18s0001g12280.t01	1.51e-82	289.0	28PK1@1|root,2QW84@2759|Eukaryota,37TCH@33090|Viridiplantae,3G8HB@35493|Streptophyta	35493|Streptophyta	-	-	-	-	-	-	-	-	-	-	-	-	-	-	-	PtQG40330.1	PtQG40330.1 gene=PtQG40330 seq_id=chr12 type=cds	TOANT0137795	TOAAA0081938	1	1	XP_043713286.1	1.9999999999999999E-80	251	336	64	648	Telopea speciosissima	Proteaceae	Streptophyta	Viridiplantae	Eukaryota	uncharacterized protein LOC122661844	RefSeqPlant										122661844	uncharacterized protein LOC122661844	MODEL	XM_043857351.1	XP_043713286.1	NC_057920.1	LOC122661844	-			PtQG40330_NA
Pt9G31590	PN3	UP	R	87.0247	1.24556	0.215322	5.78461	7.26814e-09	2.16097e-07																					Pt9G31590.1	Pt9G31590.1 gene=Pt9G31590 seq_id=chr9 type=cds	TOANT0104261	TOAAA0051862	1	1	XP_022770288.1	1.1E-105	185	209	0	221	Durio zibethinus	Malvaceae	Streptophyta	Viridiplantae	Eukaryota	proteasome subunit beta type-1	RefSeqPlant										111313791	proteasome subunit beta type-1	MODEL	XM_022914553.1	XP_022770288.1	NW_019167938.1	LOC111313791	-			Pt9G31590_NA
PtJG43310	PN3	DOWN	R	58.1827	-2.42707	0.419962	-5.77926	7.50285e-09	2.2262e-07	42345.XP_008781378.1	8.39e-119	347.0	28IDS@1|root,2QQQH@2759|Eukaryota,37HXH@33090|Viridiplantae,3GEAQ@35493|Streptophyta,3KWAH@4447|Liliopsida	35493|Streptophyta	S	Belongs to the tetraspanin (TM4SF) family	-	-	-	-	-	-	-	-	-	-	-	-	Tetraspannin																																				-			PtJG43310_NA
Pt6G58600	PN3	DOWN	R	226.126	-1.68766	0.292084	-5.77798	7.56006e-09	2.23861e-07	13333.ERN01167	1.57e-52	206.0	28JY2@1|root,2QSCE@2759|Eukaryota,37NTH@33090|Viridiplantae,3GCA9@35493|Streptophyta	35493|Streptophyta	S	WEB family	-	GO:0000003,GO:0000228,GO:0000280,GO:0000793,GO:0000794,GO:0000795,GO:0005575,GO:0005622,GO:0005623,GO:0005634,GO:0005694,GO:0005856,GO:0005875,GO:0006139,GO:0006259,GO:0006310,GO:0006725,GO:0006807,GO:0006996,GO:0007049,GO:0007127,GO:0007131,GO:0008150,GO:0008152,GO:0009987,GO:0015630,GO:0016043,GO:0022402,GO:0022414,GO:0031974,GO:0031981,GO:0032991,GO:0034641,GO:0035825,GO:0043170,GO:0043226,GO:0043227,GO:0043228,GO:0043229,GO:0043231,GO:0043232,GO:0043233,GO:0044237,GO:0044238,GO:0044260,GO:0044422,GO:0044424,GO:0044427,GO:0044428,GO:0044430,GO:0044446,GO:0044454,GO:0044464,GO:0046483,GO:0048285,GO:0051321,GO:0061982,GO:0070013,GO:0071704,GO:0071840,GO:0090304,GO:0099086,GO:0140013,GO:1901360,GO:1903046	-	-	-	-	-	-	-	-	-	-	WEMBL	Pt6G58600.1	Pt6G58600.1 gene=Pt6G58600 seq_id=chr6 type=cds	TOANT0074641	TOAAA0034127	1	1	XP_026401619.1	6.9999999999999998E-9	83	126	48	251	Papaver somniferum	Papaveraceae	Streptophyta	Viridiplantae	Eukaryota	WEB family protein At3g02930																		-			Pt6G58600_NA
PtQG42200	PN3	DOWN	R	119.176	-1.13338	0.196249	-5.77519	7.68665e-09	2.27147e-07	218851.Aquca_054_00041.1	0.0	1904.0	KOG1820@1|root,KOG1820@2759|Eukaryota,37JUB@33090|Viridiplantae,3GFPI@35493|Streptophyta	35493|Streptophyta	Z	establishment or maintenance of cytoskeleton polarity	MOR1	GO:0000226,GO:0000278,GO:0000280,GO:0000281,GO:0000775,GO:0000776,GO:0000910,GO:0000911,GO:0000919,GO:0000922,GO:0003674,GO:0005488,GO:0005515,GO:0005575,GO:0005622,GO:0005623,GO:0005694,GO:0005737,GO:0005819,GO:0005856,GO:0005874,GO:0005911,GO:0005938,GO:0006996,GO:0007010,GO:0007017,GO:0007049,GO:0007051,GO:0007163,GO:0008017,GO:0008092,GO:0008150,GO:0009506,GO:0009524,GO:0009574,GO:0009832,GO:0009920,GO:0009987,GO:0015630,GO:0015631,GO:0016043,GO:0022402,GO:0022607,GO:0030054,GO:0030863,GO:0030951,GO:0030952,GO:0030981,GO:0031109,GO:0032506,GO:0032991,GO:0034622,GO:0042546,GO:0043226,GO:0043228,GO:0043229,GO:0043232,GO:0043933,GO:0044085,GO:0044422,GO:0044424,GO:0044427,GO:0044430,GO:0044444,GO:0044446,GO:0044448,GO:0044464,GO:0046785,GO:0048285,GO:0051010,GO:0051258,GO:0051301,GO:0055044,GO:0061640,GO:0065003,GO:0071554,GO:0071669,GO:0071840,GO:0071944,GO:0097435,GO:0098687,GO:0099080,GO:0099081,GO:0099512,GO:0099513,GO:0099568,GO:0140014,GO:1902410,GO:1903047	-	ko:K16803	-	-	-	-	ko00000,ko03036,ko04812	-	-	-	CLASP_N	PtQG42200.1	PtQG42200.1 gene=PtQG42200 seq_id=chr12 type=cds	TOANT0138150	TOAAA0082257	1	1	XP_010245318.1	0	879	1055	31	1311	Nelumbo nucifera	Nelumbonaceae	Streptophyta	Viridiplantae	Eukaryota	PREDICTED: protein MOR1	RefSeqPlant										104588893	PREDICTED: protein MOR1	MODEL	XM_010247016.1	XP_010245318.1	NW_010729294.1	LOC104588893	-	CKAP5	cytoskeleton-associated protein 5	PtQG42200_CKAP5
PtJG17520	PN3	UP	R	143.069	1.05298	0.182618	5.76603	8.11609e-09	2.38866e-07	13333.ERM99212	1.5e-190	595.0	28IMP@1|root,2QSVY@2759|Eukaryota,37QDK@33090|Viridiplantae,3GCVC@35493|Streptophyta	35493|Streptophyta	K	flower development	-	-	-	-	-	-	-	-	-	-	-	-	DDT,Homeobox,WHIM1,WSD	PtJG17520.1	PtJG17520.1 gene=PtJG17520 seq_id=chr11 type=cds	TOANT0123232	TOAAA0069511	1	1	XP_020518620.1	5.2999999999999996E-173	473	670	188	1336	Amborella trichopoda	Amborellaceae	Streptophyta	Viridiplantae	Eukaryota	homeobox-DDT domain protein RLT3	RefSeqPlant										18427243	homeobox-DDT domain protein RLT3	MODEL	XM_020662961.1	XP_020518620.1	NW_006497375.1	LOC18427243	-			PtJG17520_NA
Pt1G35860	PN3	DOWN	R	88.0584	-1.41503	0.245452	-5.76502	8.16485e-09	2.39794e-07	13333.ERN19935	0.0	903.0	COG5597@1|root,KOG1950@2759|Eukaryota,37MU5@33090|Viridiplantae,3G977@35493|Streptophyta	35493|Streptophyta	G	Belongs to the glycosyltransferase 8 family	-	GO:0000271,GO:0000323,GO:0001775,GO:0002252,GO:0002263,GO:0002274,GO:0002275,GO:0002283,GO:0002366,GO:0002376,GO:0002443,GO:0002444,GO:0002446,GO:0003674,GO:0003824,GO:0005575,GO:0005576,GO:0005622,GO:0005623,GO:0005737,GO:0005764,GO:0005768,GO:0005773,GO:0005775,GO:0005794,GO:0005802,GO:0005829,GO:0005975,GO:0005976,GO:0005977,GO:0005978,GO:0006073,GO:0006091,GO:0006112,GO:0006810,GO:0006887,GO:0006955,GO:0008150,GO:0008152,GO:0008194,GO:0008466,GO:0009058,GO:0009059,GO:0009250,GO:0009832,GO:0009834,GO:0009987,GO:0010383,GO:0010410,GO:0010413,GO:0010417,GO:0012505,GO:0015020,GO:0015980,GO:0016051,GO:0016192,GO:0016740,GO:0016757,GO:0016758,GO:0030141,GO:0031410,GO:0031974,GO:0031982,GO:0031983,GO:0031984,GO:0032940,GO:0033692,GO:0034637,GO:0034645,GO:0034774,GO:0035251,GO:0036230,GO:0042119,GO:0042546,GO:0043170,GO:0043202,GO:0043226,GO:0043227,GO:0043229,GO:0043231,GO:0043233,GO:0043299,GO:0043312,GO:0044036,GO:0044038,GO:0044042,GO:0044085,GO:0044237,GO:0044238,GO:0044249,GO:0044260,GO:0044262,GO:0044264,GO:0044422,GO:0044424,GO:0044431,GO:0044433,GO:0044437,GO:0044444,GO:0044446,GO:0044464,GO:0045055,GO:0045321,GO:0045491,GO:0045492,GO:0046527,GO:0046903,GO:0050896,GO:0051179,GO:0051234,GO:0055114,GO:0060205,GO:0070013,GO:0070589,GO:0070592,GO:0071554,GO:0071669,GO:0071704,GO:0071840,GO:0080116,GO:0097708,GO:0098791,GO:0099503,GO:0101002,GO:1901576,GO:1904813	-	ko:K20890	-	-	-	-	ko00000,ko01000,ko01003	-	GT8	-	Glyco_transf_8	Pt1G35860.1	Pt1G35860.1 gene=Pt1G35860 seq_id=chr1 type=cds	TOANT0005691	TOAAA0002823	1	1	XP_031499201.1	4.8000000000000003E-117	195	203	7	229	Nymphaea colorata	Nymphaeaceae	Streptophyta	Viridiplantae	Eukaryota	putative UDP-glucuronate:xylan alpha-glucuronosyltransferase 3	RefSeqPlant										116263603	putative UDP-glucuronate:xylan alpha-glucuronosyltransferase 3	MODEL	XM_031643341.2	XP_031499201.1	NC_045138.2	LOC116263603	-	GUX	xylan alpha-glucuronosyltransferase [EC:2.4.1.-]	Pt1G35860_GUX
Pt9G40930	PN3	UP	R	172.79	1.12541	0.195224	5.76469	8.18059e-09	2.39794e-07	3983.cassava4.1_034243m	3.26e-270	756.0	COG0443@1|root,KOG0101@2759|Eukaryota,37HY0@33090|Viridiplantae,3G8J6@35493|Streptophyta,4JG9A@91835|fabids	35493|Streptophyta	O	Heat shock 70 kDa protein	-	GO:0000302,GO:0006950,GO:0006979,GO:0008150,GO:0009266,GO:0009314,GO:0009408,GO:0009416,GO:0009628,GO:0009636,GO:0009642,GO:0009644,GO:0010035,GO:0042221,GO:0042493,GO:0042542,GO:0046677,GO:0050896,GO:1901700	-	ko:K09489	ko04530,ko04612,map04530,map04612	-	-	-	ko00000,ko00001,ko03110	1.A.33	-	-	HSP70	Pt9G40930.1	Pt9G40930.1 gene=Pt9G40930 seq_id=chr9 type=cds	TOANT0106146	TOAAA0053643	1	1	XP_043722913.1	7.7000000000000008E-217	387	457	4	571	Telopea speciosissima	Proteaceae	Streptophyta	Viridiplantae	Eukaryota	heat shock 70 kDa protein 8-like	RefSeqPlant										122670034	heat shock 70 kDa protein 8-like	MODEL	XM_043866978.1	XP_043722913.1	NC_057916.1	LOC122670034	Antigen processing and presentation; Tight junction	HSPA4	heat shock 70kDa protein 4	Pt9G40930_HSPA4
PtJG23060	PN3	DOWN	R	40.5284	-2.34275	0.406978	-5.75646	8.58954e-09	2.51274e-07	2711.XP_006470960.1	7.93e-98	298.0	2CMYM@1|root,2QST5@2759|Eukaryota,37QI8@33090|Viridiplantae,3GB8E@35493|Streptophyta	35493|Streptophyta	S	Glucuronoxylan 4-O-methyltransferase	-	GO:0003674,GO:0003824,GO:0005575,GO:0005622,GO:0005623,GO:0005737,GO:0005794,GO:0005975,GO:0005976,GO:0008150,GO:0008152,GO:0008168,GO:0008757,GO:0009987,GO:0010383,GO:0010410,GO:0012505,GO:0016740,GO:0016741,GO:0030775,GO:0032259,GO:0043170,GO:0043226,GO:0043227,GO:0043229,GO:0043231,GO:0044036,GO:0044237,GO:0044238,GO:0044260,GO:0044424,GO:0044444,GO:0044464,GO:0045491,GO:0071554,GO:0071704	2.1.1.112	ko:K18801	-	-	-	-	ko00000,ko01000	-	-	-	Polysacc_synt_4	PtJG23060.1	PtJG23060.1 gene=PtJG23060 seq_id=chr11 type=cds	TOANT0124261	TOAAA0070485	1	1	XP_052200790.1	1.0999999999999999E-79	158	206	13	302	Diospyros lotus	Ebenaceae	Streptophyta	Viridiplantae	Eukaryota	glucuronoxylan 4-O-methyltransferase 3-like	RefSeqPlant										127807171	glucuronoxylan 4-O-methyltransferase 3-like	MODEL	XM_052344830.1	XP_052200790.1	NC_068345.1	LOC127807171	-	GXM	glucuronoxylan 4-O-methyltransferase [EC:2.1.1.112]	PtJG23060_GXM
Pt7G44480	PN3	UP	R	344.293	3.82215	0.664226	5.75428	8.70108e-09	2.54026e-07	29760.VIT_05s0094g00340.t01	6.99e-105	312.0	COG3979@1|root,KOG4742@2759|Eukaryota,37QEZ@33090|Viridiplantae,3GB98@35493|Streptophyta	35493|Streptophyta	L	Endochitinase	-	-	3.2.1.14	ko:K01183	ko00520,ko01100,map00520,map01100	-	R01206,R02334	RC00467	ko00000,ko00001,ko01000	-	GH18	-	Chitin_bind_1,Glyco_hydro_19																																				Metabolic pathways; Amino sugar and nucleotide sugar metabolism	E3.2.1.14	chitinase [EC:3.2.1.14]	Pt7G44480_E3.2.1.14
Pt1G13310	PN3	DOWN	R	144.725	-1.99678	0.347303	-5.74939	8.95659e-09	2.60962e-07																																																								-			Pt1G13310_NA
PtQG05160	PN3	DOWN	R	17.8344	-2.42657	0.422745	-5.74003	9.46609e-09	2.75255e-07	13333.ERM99370	8.21e-163	489.0	COG0515@1|root,KOG1187@2759|Eukaryota,37RMQ@33090|Viridiplantae,3G7T6@35493|Streptophyta	35493|Streptophyta	T	Probably inactive receptor-like protein kinase	-	GO:0003674,GO:0003824,GO:0004672,GO:0004674,GO:0005575,GO:0005623,GO:0005886,GO:0006464,GO:0006468,GO:0006793,GO:0006796,GO:0006807,GO:0007154,GO:0007165,GO:0007166,GO:0008150,GO:0008152,GO:0009987,GO:0016020,GO:0016301,GO:0016310,GO:0016740,GO:0016772,GO:0016773,GO:0019538,GO:0023052,GO:0036211,GO:0043170,GO:0043412,GO:0044237,GO:0044238,GO:0044260,GO:0044267,GO:0044464,GO:0050789,GO:0050794,GO:0050896,GO:0051716,GO:0065007,GO:0071704,GO:0071944,GO:0140096,GO:1901564	-	-	-	-	-	-	-	-	-	-	GUB_WAK_bind,Pkinase_Tyr	PtQG05160.1	PtQG05160.1 gene=PtQG05160 seq_id=chr12 type=cds	TOANT0131170	TOAAA0075763	1	1	XP_002993997.2	6.2000000000000005E-141	298	396	63	659	Selaginella moellendorffii	Selaginellaceae	Streptophyta	Viridiplantae	Eukaryota	wall-associated receptor kinase-like 14	RefSeqPlant										9637036	wall-associated receptor kinase-like 14	MODEL	XM_002993951.2	XP_002993997.2	NW_003314439.1	LOC9637036	-			PtQG05160_NA
PtJG09980	PN3	DOWN	R	32.3289	-2.4051	0.419056	-5.73933	9.50515e-09	2.75839e-07	4432.XP_010246115.1	3.34e-261	783.0	COG5059@1|root,KOG0239@2759|Eukaryota,37M83@33090|Viridiplantae,3G9YT@35493|Streptophyta	35493|Streptophyta	Z	Belongs to the TRAFAC class myosin-kinesin ATPase superfamily. Kinesin family	-	GO:0003674,GO:0003774,GO:0003777,GO:0003824,GO:0005575,GO:0005622,GO:0005623,GO:0005856,GO:0005871,GO:0005875,GO:0006928,GO:0007017,GO:0007018,GO:0008150,GO:0009987,GO:0015630,GO:0016462,GO:0016787,GO:0016817,GO:0016818,GO:0016887,GO:0017111,GO:0032991,GO:0043226,GO:0043228,GO:0043229,GO:0043232,GO:0044422,GO:0044424,GO:0044430,GO:0044446,GO:0044464	-	ko:K10406	-	-	-	-	ko00000,ko04812	-	-	-	Kinesin,Malectin	PtJG09980.1	PtJG09980.1 gene=PtJG09980 seq_id=chr11 type=cds	TOANT0121793	TOAAA0068156	1	1	XP_010246115.1	3.7000000000000002E-224	509	649	154	1090	Nelumbo nucifera	Nelumbonaceae	Streptophyta	Viridiplantae	Eukaryota	PREDICTED: uncharacterized protein LOC104589468	RefSeqPlant										104589468	PREDICTED: uncharacterized protein LOC104589468	MODEL	XM_010247813.2	XP_010246115.1	NW_010729321.1	LOC104589468	-	KIFC2_3	kinesin family member C2/C3	PtJG09980_KIFC2_3
Pt5G31520	PN3	DOWN	R	134.363	-2.18146	0.38018	-5.73798	9.58112e-09	2.7749e-07	13333.ERN19914	8.39e-145	418.0	2C0PQ@1|root,2QQ2G@2759|Eukaryota,37KR3@33090|Viridiplantae,3G7N2@35493|Streptophyta	35493|Streptophyta	Q	Removal of H(2)O(2), oxidation of toxic reductants, biosynthesis and degradation of lignin, suberization, auxin catabolism, response to environmental stresses such as wounding, pathogen attack and oxidative stress	-	GO:0003674,GO:0003824,GO:0004601,GO:0005575,GO:0005618,GO:0005623,GO:0005911,GO:0008150,GO:0008152,GO:0009505,GO:0009506,GO:0009636,GO:0009664,GO:0009987,GO:0016043,GO:0016209,GO:0016491,GO:0016684,GO:0030054,GO:0030312,GO:0042221,GO:0044464,GO:0045229,GO:0050896,GO:0051716,GO:0055044,GO:0055114,GO:0070887,GO:0071554,GO:0071555,GO:0071669,GO:0071840,GO:0071944,GO:0097237,GO:0098754,GO:0098869,GO:1990748	1.11.1.7	ko:K00430	ko00940,ko01100,ko01110,map00940,map01100,map01110	-	R00602,R02596,R03919,R04007,R07443	RC00034	ko00000,ko00001,ko01000	-	-	-	peroxidase																																				Metabolic pathways; Biosynthesis of secondary metabolites; Phenylpropanoid biosynthesis	E1.11.1.7	peroxidase [EC:1.11.1.7]	Pt5G31520_E1.11.1.7
PtXG45530	PN3	UP	R	35.9511	3.86609	0.674511	5.73169	9.94337e-09	2.86839e-07	4096.XP_009803143.1	3.31e-10	61.6	2CSYH@1|root,2S4AK@2759|Eukaryota,37W4B@33090|Viridiplantae,3GKEI@35493|Streptophyta,44TFW@71274|asterids	35493|Streptophyta	S	Protein GLUTAMINE DUMPER	-	-	-	-	-	-	-	-	-	-	-	-	-	PtXG45530.1	PtXG45530.1 gene=PtXG45530 seq_id=chr10 type=cds	TOANT0118046	TOAAA0064682	1	1	XP_024978525.1	1E-8	39	60	3	101	Cynara cardunculus var. scolymus	Asteraceae	Streptophyta	Viridiplantae	Eukaryota	protein GLUTAMINE DUMPER 6-like	RefSeqPlant										112515819	protein GLUTAMINE DUMPER 6-like	MODEL	XM_025122757.1	XP_024978525.1	NC_037534.1	LOC112515819	-			PtXG45530_NA
Pt7G36370	PN3	UP	R	357.737	3.26719	0.570104	5.73086	9.99205e-09	2.87672e-07	981085.XP_010112403.1	3.12e-164	468.0	COG2070@1|root,2QQW7@2759|Eukaryota,37HGV@33090|Viridiplantae,3GEHX@35493|Streptophyta,4JNAE@91835|fabids	35493|Streptophyta	S	nitronate	-	-	-	-	-	-	-	-	-	-	-	-	NMO	Pt7G36370.1	Pt7G36370.1 gene=Pt7G36370 seq_id=chr7 type=cds	TOANT0082600	TOAAA0040821	1	1	XP_011626542.1	5.7000000000000002E-132	231	280	4	329	Amborella trichopoda	Amborellaceae	Streptophyta	Viridiplantae	Eukaryota	nitronate monooxygenase isoform X1	RefSeqPlant										18443002	nitronate monooxygenase isoform X1	MODEL	XM_011628240.2	XP_011626542.1	NW_006499883.1	LOC18443002	-			Pt7G36370_NA
PtJG08880	PN3	DOWN	R	19.3801	-3.12589	0.545487	-5.73046	1.00161e-08	2.87795e-07	3847.GLYMA12G29510.2	1.48e-111	330.0	COG0580@1|root,KOG0223@2759|Eukaryota,37I73@33090|Viridiplantae,3G7V9@35493|Streptophyta,4JTMH@91835|fabids	35493|Streptophyta	P	Belongs to the MIP aquaporin (TC 1.A.8) family	-	GO:0003674,GO:0005215,GO:0005372,GO:0005575,GO:0006810,GO:0006833,GO:0008150,GO:0015250,GO:0015267,GO:0015318,GO:0016020,GO:0016021,GO:0022803,GO:0022838,GO:0022857,GO:0031224,GO:0042044,GO:0044425,GO:0051179,GO:0051234,GO:0055085	-	ko:K09872	-	-	-	-	ko00000,ko02000	1.A.8,1.A.8.11	-	-	MIP	PtJG08880.1	PtJG08880.1 gene=PtJG08880 seq_id=chr11 type=cds	TOANT0121551	TOAAA0067931	1	1	XP_027339751.1	1.3E-87	167	197	14	269	Abrus precatorius	Fabaceae	Streptophyta	Viridiplantae	Eukaryota	aquaporin PIP2-7 isoform X2	RefSeqPlant										113853540	aquaporin PIP2-7 isoform X2	MODEL	XM_027483950.1	XP_027339751.1	NW_020874303.1	LOC113853540	-	PIP	aquaporin PIP	PtJG08880_PIP
Pt9G26400	PN3	DOWN	R	97.5627	-2.18925	0.382357	-5.72567	1.03029e-08	2.9429e-07	4432.XP_010255421.1	0.0	888.0	COG5023@1|root,KOG1375@2759|Eukaryota,37IAA@33090|Viridiplantae,3GEU0@35493|Streptophyta	35493|Streptophyta	Z	Tubulin is the major constituent of microtubules. It binds two moles of GTP, one at an exchangeable site on the beta chain and one at a non-exchangeable site on the alpha chain	-	GO:0005575,GO:0005622,GO:0005623,GO:0005856,GO:0043226,GO:0043228,GO:0043229,GO:0043232,GO:0044424,GO:0044464	-	ko:K07375	ko04145,ko04540,ko05130,map04145,map04540,map05130	-	-	-	ko00000,ko00001,ko03036,ko04147,ko04812	-	-	-	Tubulin,Tubulin_C	Pt9G26400.1	Pt9G26400.1 gene=Pt9G26400 seq_id=chr9 type=cds	TOANT0103373	TOAAA0051041	1	1	XP_010255421.1	9.9999999999999998E-257	432	439	0	444	Nelumbo nucifera	Nelumbonaceae	Streptophyta	Viridiplantae	Eukaryota	PREDICTED: tubulin beta-2 chain	RefSeqPlant										104596096	PREDICTED: tubulin beta-2 chain	MODEL	XM_010257119.2	XP_010255421.1	NW_010729088.1	LOC104596096	Phagosome; Gap junction; Pathogenic Escherichia coli infection	TUBB	tubulin beta	Pt9G26400_TUBB
Pt9G03230	PN3	DOWN	R	1037.6	-2.55204	0.445877	-5.72364	1.04268e-08	2.97008e-07	4432.XP_010275645.1	4.02e-153	449.0	2CN7Y@1|root,2QUE6@2759|Eukaryota,37SDM@33090|Viridiplantae,3GC07@35493|Streptophyta	35493|Streptophyta	S	BAHD acyltransferase	-	GO:0000902,GO:0000904,GO:0005575,GO:0005622,GO:0005623,GO:0005737,GO:0008150,GO:0008152,GO:0009058,GO:0009059,GO:0009653,GO:0009888,GO:0009987,GO:0010026,GO:0010090,GO:0010143,GO:0016043,GO:0030154,GO:0032502,GO:0032989,GO:0043170,GO:0044424,GO:0044464,GO:0048468,GO:0048856,GO:0048869,GO:0051179,GO:0071704,GO:0071840,GO:0090558,GO:0090626,GO:1901576	-	ko:K19747	-	-	-	-	ko00000,ko01000	-	-	-	Transferase	Pt9G03230.1	Pt9G03230.1 gene=Pt9G03230 seq_id=chr9 type=cds	TOANT0099202	TOAAA0047177	1	1	XP_031484283.1	8.1999999999999999E-129	244	308	10	438	Nymphaea colorata	Nymphaeaceae	Streptophyta	Viridiplantae	Eukaryota	BAHD acyltransferase DCR	RefSeqPlant										116253560	BAHD acyltransferase DCR	MODEL	XM_031628423.2	XP_031484283.1	NC_045141.1	LOC116253560	-	DCR	BAHD acyltransferase [EC:2.3.1.-]	Pt9G03230_DCR
PtQG27460	PN3	UP	R	201.032	1.06694	0.186476	5.72163	1.05507e-08	2.99603e-07	4565.Traes_5DL_62A611DA9.1	7.71e-115	337.0	COG1878@1|root,2QRBQ@2759|Eukaryota,37SYB@33090|Viridiplantae,3G76A@35493|Streptophyta,3KYTP@4447|Liliopsida,3IQ1C@38820|Poales	35493|Streptophyta	S	Putative cyclase	-	GO:0005575,GO:0005618,GO:0005622,GO:0005623,GO:0005737,GO:0005783,GO:0005794,GO:0006950,GO:0006970,GO:0008150,GO:0009628,GO:0009651,GO:0010941,GO:0012505,GO:0030312,GO:0043067,GO:0043069,GO:0043226,GO:0043227,GO:0043229,GO:0043231,GO:0044424,GO:0044444,GO:0044464,GO:0048519,GO:0048523,GO:0050789,GO:0050794,GO:0050896,GO:0060548,GO:0065007,GO:0071944	-	-	-	-	-	-	-	-	-	-	Cyclase	PtQG27460.1	PtQG27460.1 gene=PtQG27460 seq_id=chr12 type=cds	TOANT0135397	TOAAA0079687	1	1	XP_044397825.1	5.1000000000000001E-91	169	202	3	256	Triticum aestivum	Poaceae	Streptophyta	Viridiplantae	Eukaryota	cyclase-like protein 3	RefSeqPlant										123121823	cyclase-like protein 3	MODEL	XM_044541890.1	XP_044397825.1	NC_057808.1	LOC123121823	-			PtQG27460_NA
Pt6G31670	PN3	UP	R	320.505	2.86206	0.500273	5.72099	1.05904e-08	3.00144e-07	88036.EFJ31677	5.96e-103	315.0	COG2225@1|root,KOG1261@2759|Eukaryota,37HK9@33090|Viridiplantae,3G7AR@35493|Streptophyta	35493|Streptophyta	H	Belongs to the malate synthase family	MS	GO:0003674,GO:0003824,GO:0004474,GO:0005575,GO:0005622,GO:0005623,GO:0005737,GO:0005777,GO:0005975,GO:0006081,GO:0006082,GO:0006097,GO:0008150,GO:0008152,GO:0009514,GO:0009987,GO:0016740,GO:0016746,GO:0019752,GO:0032787,GO:0042579,GO:0043226,GO:0043227,GO:0043229,GO:0043231,GO:0043436,GO:0044237,GO:0044238,GO:0044262,GO:0044281,GO:0044424,GO:0044444,GO:0044464,GO:0046487,GO:0046912,GO:0071704	2.3.3.9	ko:K01638	ko00620,ko00630,ko01100,ko01110,ko01120,ko01200,map00620,map00630,map01100,map01110,map01120,map01200	M00012	R00472	RC00004,RC00308,RC02747	ko00000,ko00001,ko00002,ko01000	-	-	-	Malate_synthase	Pt6G31670.1	Pt6G31670.1 gene=Pt6G31670 seq_id=chr6 type=cds	TOANT0069748	TOAAA0030094	1	1	XP_002967078.1	6.5999999999999997E-84	151	177	0	209	Selaginella moellendorffii	Selaginellaceae	Streptophyta	Viridiplantae	Eukaryota	malate synthase																		Metabolic pathways; Biosynthesis of secondary metabolites; Microbial metabolism in diverse environments; Carbon metabolism; Pyruvate metabolism; Glyoxylate and dicarboxylate metabolism	aceB, glcB	malate synthase [EC:2.3.3.9]	Pt6G31670_aceB, glcB
Pt5G44770	PN3	DOWN	R	8.48155	-3.55914	0.622382	-5.71859	1.07413e-08	3.03827e-07	4113.PGSC0003DMT400064724	1.99e-51	184.0	28PN0@1|root,2QWA1@2759|Eukaryota,37K2C@33090|Viridiplantae,3GDFK@35493|Streptophyta,44EDQ@71274|asterids	35493|Streptophyta	S	Targeting protein for Xklp2 (TPX2)	-	-	-	-	-	-	-	-	-	-	-	-	TPX2																																				-			Pt5G44770_NA
PtJG54050	PN3	UP	R	261.802	1.19992	0.2102	5.70848	1.13989e-08	3.21179e-07	4155.Migut.O00700.1.p	4.81e-17	86.7	KOG1911@1|root,KOG1911@2759|Eukaryota,37QKU@33090|Viridiplantae,3GFU6@35493|Streptophyta,44F3U@71274|asterids	35493|Streptophyta	B	Chromo domain protein	LHP1	GO:0000003,GO:0000228,GO:0000785,GO:0000790,GO:0000791,GO:0000792,GO:0003006,GO:0003674,GO:0003676,GO:0003677,GO:0003682,GO:0003824,GO:0003933,GO:0003935,GO:0005488,GO:0005515,GO:0005575,GO:0005622,GO:0005623,GO:0005634,GO:0005694,GO:0005720,GO:0005737,GO:0006325,GO:0006342,GO:0006355,GO:0006950,GO:0006996,GO:0007275,GO:0008150,GO:0009266,GO:0009314,GO:0009409,GO:0009416,GO:0009507,GO:0009536,GO:0009628,GO:0009648,GO:0009653,GO:0009791,GO:0009825,GO:0009889,GO:0009890,GO:0009892,GO:0009909,GO:0009910,GO:0009987,GO:0010016,GO:0010048,GO:0010228,GO:0010468,GO:0010556,GO:0010558,GO:0010605,GO:0010629,GO:0016043,GO:0016049,GO:0016458,GO:0016787,GO:0016810,GO:0016814,GO:0019219,GO:0019222,GO:0019238,GO:0022414,GO:0031323,GO:0031324,GO:0031326,GO:0031327,GO:0031974,GO:0031981,GO:0032501,GO:0032502,GO:0035064,GO:0040007,GO:0040029,GO:0040030,GO:0042393,GO:0043226,GO:0043227,GO:0043228,GO:0043229,GO:0043231,GO:0043232,GO:0043233,GO:0043565,GO:0044092,GO:0044422,GO:0044424,GO:0044427,GO:0044428,GO:0044444,GO:0044446,GO:0044454,GO:0044464,GO:0045814,GO:0045857,GO:0045892,GO:0045934,GO:0048367,GO:0048519,GO:0048523,GO:0048573,GO:0048580,GO:0048581,GO:0048608,GO:0048731,GO:0048831,GO:0048856,GO:0050789,GO:0050793,GO:0050794,GO:0050896,GO:0051093,GO:0051171,GO:0051172,GO:0051239,GO:0051241,GO:0051252,GO:0051253,GO:0051276,GO:0060255,GO:0061458,GO:0065007,GO:0065009,GO:0070013,GO:0071840,GO:0080090,GO:0097159,GO:0140030,GO:0140034,GO:1901363,GO:1902679,GO:1903506,GO:1903507,GO:2000026,GO:2000112,GO:2000113,GO:2000241,GO:2000242,GO:2001141	-	ko:K11453	-	-	-	-	ko00000,ko03036	-	-	-	Chromo	PtJG54050.1	PtJG54050.1 gene=PtJG54050 seq_id=chr11 type=cds	TOANT0129933	TOAAA0074573	1	1	PPI00007943	1.4999999999999999E-15	85	89	0	115	Pinus pinaster	Pinaceae	Streptophyta	Viridiplantae	Eukaryota	N/A	GymnoPLAZA1.0*GO*InterPro	GO:0005634	nucleus	IPR008251*IPR023780*IPR023779*IPR016197*IPR000953	Chromo shadow domain*Chromo domain*Chromo domain													-	CBX6	chromobox protein 6	PtJG54050_CBX6
Pt9G56450	PN3	UP	R	99.9181	1.28546	0.225541	5.69947	1.20181e-08	3.37318e-07	3218.PP1S31_291V6.1	5.26e-103	328.0	COG5641@1|root,KOG1601@2759|Eukaryota,37IKW@33090|Viridiplantae,3GN4P@35493|Streptophyta	35493|Streptophyta	K	cheY-homologous receiver domain	-	-	-	ko:K14491	ko04075,map04075	-	-	-	ko00000,ko00001	-	-	-	Myb_DNA-binding,Response_reg	Pt9G56450.1	Pt9G56450.1 gene=Pt9G56450 seq_id=chr9 type=cds	TOANT0108923	TOAAA0056227	1	1	XP_024388632.1	3.1999999999999998E-87	186	259	20	385	Physcomitrium patens	Funariaceae	Streptophyta	Viridiplantae	Eukaryota	two-component response regulator ORR21-like isoform X1	RefSeqPlant										112288571	two-component response regulator ORR21-like isoform X1	MODEL	XM_024532864.1	XP_024388632.1	NC_037263.1	LOC112288571	Plant hormone signal transduction	ARR-B	GARP family transcription factor, ARR-B subfamily	Pt9G56450_ARR-B
Pt9G23750	PN3	DOWN	R	19.5374	-2.47897	0.435018	-5.69855	1.20831e-08	3.37839e-07	88036.EFJ09544	1.92e-209	594.0	COG2319@1|root,KOG0305@2759|Eukaryota,37ISU@33090|Viridiplantae,3G8X6@35493|Streptophyta	35493|Streptophyta	DO	FIZZY-related	-	GO:0000902,GO:0000904,GO:0005575,GO:0005622,GO:0005623,GO:0005634,GO:0005737,GO:0006139,GO:0006259,GO:0006260,GO:0006261,GO:0006275,GO:0006725,GO:0006807,GO:0007049,GO:0008150,GO:0008152,GO:0008361,GO:0009058,GO:0009059,GO:0009653,GO:0009825,GO:0009888,GO:0009889,GO:0009891,GO:0009893,GO:0009987,GO:0010026,GO:0010073,GO:0010074,GO:0010090,GO:0010091,GO:0010492,GO:0010556,GO:0010557,GO:0010564,GO:0010604,GO:0016043,GO:0016049,GO:0019219,GO:0019222,GO:0019827,GO:0022402,GO:0030154,GO:0031323,GO:0031325,GO:0031326,GO:0031328,GO:0032501,GO:0032502,GO:0032535,GO:0032875,GO:0032877,GO:0032989,GO:0034641,GO:0034645,GO:0040007,GO:0042023,GO:0043170,GO:0043226,GO:0043227,GO:0043229,GO:0043231,GO:0044237,GO:0044238,GO:0044249,GO:0044260,GO:0044424,GO:0044464,GO:0044786,GO:0045740,GO:0045787,GO:0045935,GO:0046483,GO:0048468,GO:0048507,GO:0048518,GO:0048522,GO:0048856,GO:0048869,GO:0050789,GO:0050794,GO:0051052,GO:0051054,GO:0051171,GO:0051173,GO:0051726,GO:0060255,GO:0065007,GO:0065008,GO:0071704,GO:0071840,GO:0080090,GO:0090066,GO:0090068,GO:0090304,GO:0090329,GO:0090558,GO:0090626,GO:0098727,GO:1901360,GO:1901576,GO:2000105,GO:2000112	-	ko:K03364	ko04110,ko04111,ko04120,ko04914,map04110,map04111,map04120,map04914	M00389	-	-	ko00000,ko00001,ko00002,ko04121	-	-	-	ANAPC4_WD40,WD40	Pt9G23750.1	Pt9G23750.1 gene=Pt9G23750 seq_id=chr9 type=cds	TOANT0102886	TOAAA0050598	1	1	XP_002989453.2	1.1E-167	305	338	71	465	Selaginella moellendorffii	Selaginellaceae	Streptophyta	Viridiplantae	Eukaryota	protein FIZZY-RELATED 2 isoform X2	RefSeqPlant										9651127	protein FIZZY-RELATED 2 isoform X2	MODEL	XM_002989407.2	XP_002989453.2	NW_003314358.1	LOC9651127	Cell cycle; Cell cycle - yeast; Ubiquitin mediated proteolysis; Progesterone-mediated oocyte maturation	CDH1, FZR1	cell division cycle 20-like protein 1, cofactor of APC complex	Pt9G23750_CDH1, FZR1
PtQG43270	PN3	DOWN	R	171.946	-1.40012	0.245688	-5.69875	1.20691e-08	3.37839e-07	4432.XP_010264215.1	1.89e-303	842.0	COG2132@1|root,KOG1263@2759|Eukaryota,37NV6@33090|Viridiplantae,3G7Y4@35493|Streptophyta	35493|Streptophyta	Q	Monocopper oxidase-like protein	-	GO:0000902,GO:0003674,GO:0003824,GO:0005575,GO:0005576,GO:0005618,GO:0005622,GO:0005623,GO:0005737,GO:0005773,GO:0005774,GO:0005886,GO:0005911,GO:0008150,GO:0008152,GO:0009505,GO:0009506,GO:0009653,GO:0009826,GO:0009932,GO:0009987,GO:0016020,GO:0016043,GO:0016049,GO:0016491,GO:0016722,GO:0030054,GO:0030312,GO:0031090,GO:0031224,GO:0031225,GO:0031226,GO:0032502,GO:0032989,GO:0040007,GO:0043226,GO:0043227,GO:0043229,GO:0043231,GO:0044422,GO:0044424,GO:0044425,GO:0044437,GO:0044444,GO:0044446,GO:0044459,GO:0044464,GO:0046658,GO:0048046,GO:0048589,GO:0048856,GO:0048869,GO:0055044,GO:0055114,GO:0060560,GO:0071840,GO:0071944,GO:0098588,GO:0098805	-	ko:K19791	-	-	-	-	ko00000,ko02000	2.A.108.1	-	-	Cu-oxidase,Cu-oxidase_2,Cu-oxidase_3	PtQG43270.1	PtQG43270.1 gene=PtQG43270 seq_id=chr12 type=cds	TOANT0138361	TOAAA0082458	1	1	XP_010264215.1	6.9999999999999998E-242	399	463	33	559	Nelumbo nucifera	Nelumbonaceae	Streptophyta	Viridiplantae	Eukaryota	PREDICTED: monocopper oxidase-like protein SKU5	RefSeqPlant										104602295	PREDICTED: monocopper oxidase-like protein SKU5	MODEL	XM_010265913.2	XP_010264215.1	NW_010729110.1	LOC104602295	-	FET3_5	iron transport multicopper oxidase	PtQG43270_FET3_5
Pt7G40220	PN3	DOWN	R	19.5987	-2.65729	0.466372	-5.69779	1.21372e-08	3.38699e-07	57918.XP_004287926.1	7.61e-88	268.0	2C0PQ@1|root,2QQVF@2759|Eukaryota,37M88@33090|Viridiplantae,3GFMR@35493|Streptophyta,4JS51@91835|fabids	35493|Streptophyta	Q	Belongs to the peroxidase family. Classical plant (class III) peroxidase subfamily	-	GO:0003674,GO:0003824,GO:0004601,GO:0005575,GO:0005618,GO:0005623,GO:0005911,GO:0006725,GO:0008150,GO:0008152,GO:0009505,GO:0009506,GO:0009636,GO:0009664,GO:0009698,GO:0009808,GO:0009987,GO:0016043,GO:0016209,GO:0016491,GO:0016684,GO:0019748,GO:0030054,GO:0030312,GO:0042221,GO:0044237,GO:0044464,GO:0045229,GO:0050896,GO:0051716,GO:0055044,GO:0055114,GO:0070887,GO:0071554,GO:0071555,GO:0071669,GO:0071704,GO:0071840,GO:0071944,GO:0097237,GO:0098754,GO:0098869,GO:1901360,GO:1990748	1.11.1.7	ko:K00430	ko00940,ko01100,ko01110,map00940,map01100,map01110	-	R00602,R02596,R03919,R04007,R07443	RC00034	ko00000,ko00001,ko01000	-	-	-	peroxidase	Pt7G40220.1	Pt7G40220.1 gene=Pt7G40220 seq_id=chr7 type=cds	TOANT0083225	TOAAA0041409	1	1	XP_024184670.2	4.5999999999999999E-97	179	201	2	255	Rosa chinensis	Rosaceae	Streptophyta	Viridiplantae	Eukaryota	peroxidase 27	RefSeqPlant										112189557	peroxidase 27	MODEL	XM_024328902.2	XP_024184670.2	NC_037089.1	LOC112189557	Metabolic pathways; Biosynthesis of secondary metabolites; Phenylpropanoid biosynthesis	E1.11.1.7	peroxidase [EC:1.11.1.7]	Pt7G40220_E1.11.1.7
Pt3G13970	PN3	DOWN	R	136.094	-1.12581	0.19768	-5.69511	1.23292e-08	3.42915e-07	29730.Gorai.002G268400.1	9.35e-231	642.0	COG5044@1|root,KOG1439@2759|Eukaryota,37IAP@33090|Viridiplantae,3GDR2@35493|Streptophyta	35493|Streptophyta	O	guanosine nucleotide diphosphate dissociation inhibitor	-	GO:0001558,GO:0003674,GO:0005092,GO:0005093,GO:0005488,GO:0005515,GO:0005575,GO:0005576,GO:0005622,GO:0005623,GO:0005737,GO:0005829,GO:0005911,GO:0007154,GO:0007165,GO:0007264,GO:0007265,GO:0007275,GO:0007399,GO:0008150,GO:0008361,GO:0009506,GO:0009987,GO:0010035,GO:0010038,GO:0010720,GO:0010721,GO:0010769,GO:0010770,GO:0010771,GO:0010975,GO:0010976,GO:0010977,GO:0016043,GO:0017016,GO:0017137,GO:0019899,GO:0022008,GO:0022603,GO:0022604,GO:0023052,GO:0030054,GO:0030154,GO:0030234,GO:0030307,GO:0030424,GO:0030516,GO:0030695,GO:0031267,GO:0031344,GO:0031345,GO:0031346,GO:0032386,GO:0032387,GO:0032482,GO:0032501,GO:0032502,GO:0032535,GO:0032879,GO:0032880,GO:0032991,GO:0033157,GO:0035556,GO:0036477,GO:0040008,GO:0042221,GO:0042995,GO:0043005,GO:0043025,GO:0043209,GO:0044297,GO:0044424,GO:0044444,GO:0044464,GO:0045595,GO:0045596,GO:0045597,GO:0045664,GO:0045665,GO:0045666,GO:0045773,GO:0045927,GO:0048046,GO:0048518,GO:0048519,GO:0048522,GO:0048523,GO:0048638,GO:0048639,GO:0048699,GO:0048731,GO:0048856,GO:0048869,GO:0050767,GO:0050768,GO:0050769,GO:0050770,GO:0050771,GO:0050772,GO:0050789,GO:0050790,GO:0050793,GO:0050794,GO:0050896,GO:0051020,GO:0051049,GO:0051051,GO:0051093,GO:0051094,GO:0051128,GO:0051129,GO:0051130,GO:0051223,GO:0051224,GO:0051239,GO:0051240,GO:0051241,GO:0051592,GO:0051716,GO:0051960,GO:0051961,GO:0051962,GO:0055044,GO:0060284,GO:0060341,GO:0060589,GO:0061387,GO:0065007,GO:0065008,GO:0065009,GO:0070201,GO:0071840,GO:0090066,GO:0090087,GO:0090313,GO:0090315,GO:0090317,GO:0097458,GO:0098772,GO:0120025,GO:0120035,GO:1903533,GO:1903827,GO:1903828,GO:1904950,GO:1905475,GO:1905476,GO:2000026	-	ko:K17255	-	-	-	-	ko00000,ko04147	-	-	-	GDI	Pt3G13970.1	Pt3G13970.1 gene=Pt3G13970 seq_id=chr3 type=cds	TOANT0030222	TOAAA0010571	1	1	XP_022029561.1	1.3999999999999999E-184	311	337	0	358	Helianthus annuus	Asteraceae	Streptophyta	Viridiplantae	Eukaryota	guanosine nucleotide diphosphate dissociation inhibitor 1	RefSeqPlant										110930558	guanosine nucleotide diphosphate dissociation inhibitor 1	MODEL	XM_022173869.2	XP_022029561.1	NC_035443.2	LOC110930558	-	GDI1_2	Rab GDP dissociation inhibitor	Pt3G13970_GDI1_2
PtJG29310	PN3	UP	R	589.317	3.93059	0.69018	5.69502	1.23354e-08	3.42915e-07	13333.ERN14771	1.06e-99	298.0	2CNC2@1|root,2QV4N@2759|Eukaryota,37JRN@33090|Viridiplantae,3GCTB@35493|Streptophyta	35493|Streptophyta	S	thaumatin-like protein	-	-	-	-	-	-	-	-	-	-	-	-	Thaumatin	PtJG29310.1	PtJG29310.1 gene=PtJG29310 seq_id=chr11 type=cds	TOANT0125412	TOAAA0071544	1	1	XP_006853304.1	8.1000000000000005E-79	138	167	4	221	Amborella trichopoda	Amborellaceae	Streptophyta	Viridiplantae	Eukaryota	thaumatin-like protein 1	RefSeqPlant										18443038	thaumatin-like protein 1	MODEL	XM_006853242.3	XP_006853304.1	NW_006499897.1	LOC18443038	-			PtJG29310_NA
Pt7G39390	PN3	DOWN	R	10.8496	-3.6607	0.642877	-5.69425	1.23914e-08	3.43814e-07	42345.XP_008782624.1	1.94e-142	412.0	2C0PQ@1|root,2QT8W@2759|Eukaryota,37HUF@33090|Viridiplantae,3GAU8@35493|Streptophyta,3KMZM@4447|Liliopsida	35493|Streptophyta	Q	Belongs to the peroxidase family. Classical plant (class III) peroxidase subfamily	-	-	1.11.1.7	ko:K00430	ko00940,ko01100,ko01110,map00940,map01100,map01110	-	R00602,R02596,R03919,R04007,R07443	RC00034	ko00000,ko00001,ko01000	-	-	-	peroxidase	Pt7G39390.1	Pt7G39390.1 gene=Pt7G39390 seq_id=chr7 type=cds	TOANT0083083	TOAAA0041281	1	1	XP_043707784.1	2.7000000000000002E-62	118	142	2	176	Telopea speciosissima	Proteaceae	Streptophyta	Viridiplantae	Eukaryota	peroxidase P7-like	RefSeqPlant										122657085	peroxidase P7-like	MODEL	XM_043851849.1	XP_043707784.1	NC_057918.1	LOC122657085	Metabolic pathways; Biosynthesis of secondary metabolites; Phenylpropanoid biosynthesis	E1.11.1.7	peroxidase [EC:1.11.1.7]	Pt7G39390_E1.11.1.7
PtQG19050	PN3	UP	R	411.605	1.07074	0.188103	5.69234	1.25308e-08	3.47019e-07	42345.XP_008803319.1	4.28e-20	91.7	2AQVD@1|root,2RZJS@2759|Eukaryota,37UP9@33090|Viridiplantae,3GIWT@35493|Streptophyta,3KZJJ@4447|Liliopsida	35493|Streptophyta	B	Histone H1	-	GO:0005575,GO:0005622,GO:0005623,GO:0005634,GO:0005694,GO:0043226,GO:0043227,GO:0043228,GO:0043229,GO:0043231,GO:0043232,GO:0044424,GO:0044464	-	ko:K11275	-	-	-	-	ko00000,ko03036	-	-	-	Linker_histone	PtQG19050.1	PtQG19050.1 gene=PtQG19050 seq_id=chr12 type=cds	TOANT0133802	TOAAA0078212	1	1	XP_026394898.1	1.5E-16	45	47	0	56	Papaver somniferum	Papaveraceae	Streptophyta	Viridiplantae	Eukaryota	histone H1-like	RefSeqPlant										113289744	histone H1-like	MODEL	XM_026539113.1	XP_026394898.1	NC_039358.1	LOC113289744	-	H1_5	histone H1/5	PtQG19050_H1_5
Pt9G06040	PN3	UP	R	134.845	1.47814	0.259699	5.69174	1.25751e-08	3.47585e-07																					Pt9G06040.1	Pt9G06040.1 gene=Pt9G06040 seq_id=chr9 type=cds	TOANT0099753	TOAAA0047703	1	1	ABR18241.1	5.7000000000000005E-47	103	115	4	139	Picea sitchensis	Pinaceae	Streptophyta	Viridiplantae	Eukaryota	unknown	nr																	-			Pt9G06040_NA
Pt7G30670	PN3	DOWN	R	18.4643	-2.48631	0.436886	-5.69098	1.2631e-08	3.48467e-07	3988.XP_002510223.1	9.95e-214	615.0	COG5597@1|root,KOG1950@2759|Eukaryota,37MJW@33090|Viridiplantae,3G9FG@35493|Streptophyta,4JFGE@91835|fabids	35493|Streptophyta	G	Belongs to the glycosyltransferase 8 family	-	GO:0000271,GO:0003674,GO:0003824,GO:0005575,GO:0005622,GO:0005623,GO:0005737,GO:0005794,GO:0005829,GO:0005975,GO:0005976,GO:0005977,GO:0005978,GO:0006073,GO:0006091,GO:0006112,GO:0008150,GO:0008152,GO:0008194,GO:0008466,GO:0009058,GO:0009059,GO:0009250,GO:0009832,GO:0009834,GO:0009987,GO:0010383,GO:0010410,GO:0010413,GO:0010417,GO:0012505,GO:0015020,GO:0015980,GO:0016051,GO:0016740,GO:0016757,GO:0016758,GO:0033692,GO:0034637,GO:0034645,GO:0035251,GO:0042546,GO:0043170,GO:0043226,GO:0043227,GO:0043229,GO:0043231,GO:0044036,GO:0044038,GO:0044042,GO:0044085,GO:0044237,GO:0044238,GO:0044249,GO:0044260,GO:0044262,GO:0044264,GO:0044424,GO:0044444,GO:0044464,GO:0045491,GO:0045492,GO:0046527,GO:0055114,GO:0070589,GO:0070592,GO:0071554,GO:0071669,GO:0071704,GO:0071840,GO:0080116,GO:1901576	-	ko:K20890	-	-	-	-	ko00000,ko01000,ko01003	-	GT8	-	Glyco_transf_8	Pt7G30670.1	Pt7G30670.1 gene=Pt7G30670 seq_id=chr7 type=cds	TOANT0081491	TOAAA0039782	1	1	XP_031504485.1	2.2000000000000002E-174	293	398	19	561	Nymphaea colorata	Nymphaeaceae	Streptophyta	Viridiplantae	Eukaryota	putative UDP-glucuronate:xylan alpha-glucuronosyltransferase 3 isoform X1	RefSeqPlant										116267069	putative UDP-glucuronate:xylan alpha-glucuronosyltransferase 3 isoform X1	MODEL	XM_031648625.2	XP_031504485.1	NC_045150.1	LOC116267069	-	GUX	xylan alpha-glucuronosyltransferase [EC:2.4.1.-]	Pt7G30670_GUX
Pt2G38550	PN3	DOWN	R	33.8422	-2.48122	0.436394	-5.68573	1.30257e-08	3.58675e-07	88036.EFJ10653	6.53e-81	255.0	28PGU@1|root,2QW4Y@2759|Eukaryota,37QMR@33090|Viridiplantae,3G9C4@35493|Streptophyta	35493|Streptophyta	S	Transmembrane protein 45A-like	-	-	-	-	-	-	-	-	-	-	-	-	DUF716																																				-			Pt2G38550_NA
PtXG17610	PN3	DOWN	R	72.0949	-1.46223	0.257313	-5.68268	1.326e-08	3.64436e-07	3218.PP1S199_43V6.1	6.33e-52	174.0	2E9K9@1|root,2SFXN@2759|Eukaryota,37XGJ@33090|Viridiplantae,3GRB9@35493|Streptophyta	35493|Streptophyta	U	FAR-17a/AIG1-like protein	-	-	-	-	-	-	-	-	-	-	-	-	Far-17a_AIG1	PtXG17610.1	PtXG17610.1 gene=PtXG17610 seq_id=chr10 type=cds	TOANT0112953	TOAAA0060005	1	1	XP_024537963.1	1.1E-52	105	144	8	231	Selaginella moellendorffii	Selaginellaceae	Streptophyta	Viridiplantae	Eukaryota	uncharacterized protein LOC9662517	RefSeqPlant										9662517	uncharacterized protein LOC9662517	MODEL	XM_024682195.1	XP_024537963.1	NW_003314262.1	LOC9662517	-			PtXG17610_NA
Pt6G08420	PN3	DOWN	R	582.809	-2.92991	0.515732	-5.68106	1.33859e-08	3.67204e-07																																																								-			Pt6G08420_NA
Pt5G33320	PN3	UP	R	141.614	1.10874	0.195291	5.67735	1.36794e-08	3.73843e-07	13333.ERN01482	6.94e-112	365.0	COG0652@1|root,KOG0865@2759|Eukaryota,37PSB@33090|Viridiplantae,3GAVD@35493|Streptophyta	35493|Streptophyta	O	Peptidyl-prolyl cis-trans isomerase	-	GO:0000413,GO:0003674,GO:0003755,GO:0003824,GO:0006464,GO:0006807,GO:0008150,GO:0008152,GO:0009987,GO:0016853,GO:0016859,GO:0018193,GO:0018208,GO:0019538,GO:0036211,GO:0043170,GO:0043412,GO:0044237,GO:0044238,GO:0044260,GO:0044267,GO:0071704,GO:0140096,GO:1901564	5.2.1.8	ko:K01802,ko:K09566	-	-	-	-	ko00000,ko01000,ko03041,ko03110	-	-	-	Pro_isomerase																																				-	E5.2.1.8	peptidylprolyl isomerase [EC:5.2.1.8]	Pt5G33320_E5.2.1.8
PtQG20730	PN3	UP	R	109.96	1.1533	0.203479	5.6679	1.44562e-08	3.9433e-07	981085.XP_010090986.1	2.18e-26	109.0	2CER9@1|root,2RXNV@2759|Eukaryota,37UA3@33090|Viridiplantae,3GI23@35493|Streptophyta,4JNVY@91835|fabids	35493|Streptophyta	-	-	-	-	-	-	-	-	-	-	-	-	-	-	-	PtQG20730.1	PtQG20730.1 gene=PtQG20730 seq_id=chr12 type=cds	TOANT0134117	TOAAA0078500	1	1	XP_016479993.1	5.1000000000000003E-24	82	119	19	210	Nicotiana tabacum	Solanaceae	Streptophyta	Viridiplantae	Eukaryota	PREDICTED: uncharacterized protein LOC107801223	RefSeqPlant										107801223	PREDICTED: uncharacterized protein LOC107801223	MODEL	XM_016624507.1	XP_016479993.1	NW_015933805.1	LOC107801223	-			PtQG20730_NA
Pt9G56860	PN3	DOWN	R	15.8941	-2.86976	0.506839	-5.66208	1.49545e-08	4.07161e-07	3218.PP1S89_130V6.1	5.41e-102	329.0	COG5024@1|root,KOG0653@2759|Eukaryota,37K6W@33090|Viridiplantae,3G7ME@35493|Streptophyta	35493|Streptophyta	D	Belongs to the cyclin family	-	-	-	ko:K21777	-	-	-	-	ko00000,ko03032,ko03036	-	-	-	Cyclin_C,Cyclin_N	Pt9G56860.1	Pt9G56860.1 gene=Pt9G56860 seq_id=chr9 type=cds	TOANT0108999	TOAAA0056298	1	1	XP_024384559.1	1.0999999999999999E-87	176	219	14	306	Physcomitrium patens	Funariaceae	Streptophyta	Viridiplantae	Eukaryota	G2/mitotic-specific cyclin-2-like isoform X1	RefSeqPlant										112286673	G2/mitotic-specific cyclin-2-like isoform X1	MODEL	XM_024528791.1	XP_024384559.1	NC_037261.1	LOC112286673	-	CCNB	G2/mitotic-specific cyclin-B, other	Pt9G56860_CCNB
Pt9G15470	PN3	DOWN	R	634.855	-1.41073	0.249231	-5.66033	1.51083e-08	4.10579e-07	57918.XP_004294664.1	2.33e-116	360.0	COG0702@1|root,KOG1203@2759|Eukaryota,37IJN@33090|Viridiplantae,3GBDY@35493|Streptophyta,4JJMQ@91835|fabids	35493|Streptophyta	G	NAD(P)H-binding	-	GO:0000229,GO:0005575,GO:0005622,GO:0005623,GO:0005694,GO:0005737,GO:0007623,GO:0008150,GO:0009295,GO:0009507,GO:0009508,GO:0009526,GO:0009532,GO:0009534,GO:0009535,GO:0009536,GO:0009570,GO:0009579,GO:0009941,GO:0016020,GO:0031967,GO:0031975,GO:0031976,GO:0031984,GO:0034357,GO:0042644,GO:0042646,GO:0042651,GO:0043226,GO:0043227,GO:0043228,GO:0043229,GO:0043231,GO:0043232,GO:0044422,GO:0044424,GO:0044425,GO:0044434,GO:0044435,GO:0044436,GO:0044444,GO:0044446,GO:0044464,GO:0048511,GO:0055035,GO:0098552,GO:0098572	-	-	-	-	-	-	-	-	-	-	NAD_binding_10	Pt9G15470.1	Pt9G15470.1 gene=Pt9G15470 seq_id=chr9 type=cds	TOANT0101527	TOAAA0049350	1	1	XP_004294664.1	3.1999999999999998E-97	238	324	47	525	Fragaria vesca subsp. vesca	Rosaceae	Streptophyta	Viridiplantae	Eukaryota	PREDICTED: protein TIC 62																		-			Pt9G15470_NA
Pt5G02620	PN3	UP	R	487.38	1.45702	0.257459	5.65925	1.5204e-08	4.12407e-07																					Pt5G02620.1	Pt5G02620.1 gene=Pt5G02620 seq_id=chr5 type=cds	TOANT0053279	TOAAA0020207	1	1	ABK24085.1	2.8E-27	91	100	15	140	Picea sitchensis	Pinaceae	Streptophyta	Viridiplantae	Eukaryota	unknown	nr																	-			Pt5G02620_NA
PtQG13030	PN3	UP	R	34.6883	1.76525	0.312349	5.65154	1.59014e-08	4.29722e-07	3218.PP1S83_218V6.1	6.55e-56	176.0	COG1594@1|root,KOG2906@2759|Eukaryota,37VR7@33090|Viridiplantae,3GJGM@35493|Streptophyta	35493|Streptophyta	K	DNA-dependent RNA polymerase catalyzes the transcription of DNA into RNA using the four ribonucleoside triphosphates as substrates	-	-	-	ko:K03019	ko00230,ko00240,ko01100,ko03020,ko04623,ko05169,map00230,map00240,map01100,map03020,map04623,map05169	M00181	R00435,R00441,R00442,R00443	RC02795	br01611,ko00000,ko00001,ko00002,ko03021	-	-	-	Nudix_N_2,RNA_POL_M_15KD,TFIIS_C	PtQG13030.1	PtQG13030.1 gene=PtQG13030 seq_id=chr12 type=cds	TOANT0132641	TOAAA0077114	1	1	XP_024396006.1	2.4E-42	73	92	0	110	Physcomitrium patens	Funariaceae	Streptophyta	Viridiplantae	Eukaryota	DNA-directed RNA polymerase III subunit RPC10-like	RefSeqPlant										112292089	DNA-directed RNA polymerase III subunit RPC10-like	MODEL	XM_024540238.1	XP_024396006.1	NC_037267.1	LOC112292089	Metabolic pathways; Epstein-Barr virus infection; Purine metabolism; Pyrimidine metabolism; RNA polymerase; Cytosolic DNA-sensing pathway	RPC11, POLR3K	DNA-directed RNA polymerase III subunit RPC11	PtQG13030_RPC11, POLR3K
Pt7G14660	PN3	UP	R	944.077	1.19238	0.211037	5.65009	1.60361e-08	4.32559e-07	13333.ERM94671	1.14e-170	489.0	COG0451@1|root,KOG1502@2759|Eukaryota,37KRK@33090|Viridiplantae,3GDF2@35493|Streptophyta	35493|Streptophyta	V	Bifunctional dihydroflavonol 4-reductase flavanone	-	-	1.1.1.219,1.1.1.234	ko:K13082	ko00941,ko01100,ko01110,map00941,map01100,map01110	M00138	R03123,R03636,R04901,R05038,R06610,R07998,R07999	RC00234,RC00235	ko00000,ko00001,ko00002,ko01000	-	-	-	Epimerase	Pt7G14660.1	Pt7G14660.1 gene=Pt7G14660 seq_id=chr7 type=cds	TOANT0078497	TOAAA0037013	1	1	XP_006878526.1	5.0999999999999997E-136	232	279	3	325	Amborella trichopoda	Amborellaceae	Streptophyta	Viridiplantae	Eukaryota	dihydroflavonol 4-reductase	RefSeqPlant										18422620	dihydroflavonol 4-reductase	MODEL	XM_006878464.3	XP_006878526.1	NW_006494910.1	LOC18422620	Metabolic pathways; Biosynthesis of secondary metabolites; Flavonoid biosynthesis	DFR	bifunctional dihydroflavonol 4-reductase/flavanone 4-reductase [EC:1.1.1.219 1.1.1.234]	Pt7G14660_DFR
Pt7G25090	PN3	DOWN	R	336.884	-3.30536	0.585774	-5.64273	1.67378e-08	4.50649e-07																					Pt7G25090.1	Pt7G25090.1 gene=Pt7G25090 seq_id=chr7 type=cds	TOANT0080436	TOAAA0038809	1	1	XP_004967774.2	2.4999999999999999E-106	196	242	3	304	Setaria italica	Poaceae	Streptophyta	Viridiplantae	Eukaryota	peroxidase 72	RefSeqPlant										101777590	peroxidase 72	MODEL	XM_004967717.3	XP_004967774.2	NC_028454.1	LOC101777590	-			Pt7G25090_NA
Pt7G24260	PN3	DOWN	R	11.5288	-3.26033	0.578418	-5.63663	1.73414e-08	4.66037e-07	3880.AES87463	1.85e-28	107.0	2CTTZ@1|root,2S4CI@2759|Eukaryota,37VZU@33090|Viridiplantae,3GK7B@35493|Streptophyta,4JUHG@91835|fabids	35493|Streptophyta	T	Plant non-specific lipid-transfer proteins transfer phospholipids as well as galactolipids across membranes. May play a role in wax or cutin deposition in the cell walls of expanding epidermal cells and certain secretory tissues	LTP	GO:0000003,GO:0000902,GO:0000904,GO:0001101,GO:0003006,GO:0003674,GO:0005215,GO:0005319,GO:0005488,GO:0005515,GO:0005516,GO:0005575,GO:0005576,GO:0005618,GO:0005622,GO:0005623,GO:0005737,GO:0005768,GO:0005794,GO:0005802,GO:0005886,GO:0005911,GO:0006649,GO:0006810,GO:0006811,GO:0006820,GO:0006869,GO:0006950,GO:0007275,GO:0008150,GO:0009414,GO:0009415,GO:0009505,GO:0009506,GO:0009507,GO:0009534,GO:0009536,GO:0009579,GO:0009628,GO:0009653,GO:0009791,GO:0009826,GO:0009888,GO:0009889,GO:0009987,GO:0010026,GO:0010035,GO:0010154,GO:0010556,GO:0010876,GO:0012505,GO:0015711,GO:0015748,GO:0015914,GO:0016020,GO:0016043,GO:0016049,GO:0019222,GO:0022412,GO:0022414,GO:0030054,GO:0030154,GO:0030312,GO:0031410,GO:0031976,GO:0031982,GO:0031984,GO:0032501,GO:0032502,GO:0032504,GO:0032989,GO:0033036,GO:0040007,GO:0042221,GO:0042335,GO:0043226,GO:0043227,GO:0043229,GO:0043231,GO:0044422,GO:0044424,GO:0044431,GO:0044434,GO:0044435,GO:0044444,GO:0044446,GO:0044464,GO:0048046,GO:0048316,GO:0048468,GO:0048589,GO:0048608,GO:0048731,GO:0048856,GO:0048869,GO:0050789,GO:0050896,GO:0051179,GO:0051234,GO:0055044,GO:0060255,GO:0060560,GO:0061024,GO:0061458,GO:0065007,GO:0071702,GO:0071840,GO:0071944,GO:0090376,GO:0090378,GO:0090558,GO:0090627,GO:0097708,GO:0098791,GO:1901700,GO:1901957	-	-	-	-	-	-	-	-	-	-	Tryp_alpha_amyl	Pt7G24260.1	Pt7G24260.1 gene=Pt7G24260 seq_id=chr7 type=cds	TOANT0080259	TOAAA0038642	1	1	XP_016698969.2	1.2E-18	46	61	1	92	Gossypium hirsutum	Malvaceae	Streptophyta	Viridiplantae	Eukaryota	non-specific lipid-transfer protein-like	RefSeqPlant										107914538	non-specific lipid-transfer protein-like	MODEL	XM_016843480.2	XP_016698969.2	NC_053446.1	LOC107914538	-			Pt7G24260_NA
Pt7G44980	PN3	DOWN	R	108.653	-1.08636	0.192832	-5.63371	1.76374e-08	4.73119e-07	161934.XP_010690370.1	4.33e-130	370.0	COG1100@1|root,KOG0393@2759|Eukaryota,37JCW@33090|Viridiplantae,3G9I0@35493|Streptophyta	35493|Streptophyta	V	Belongs to the small GTPase superfamily. Rho family	-	-	-	ko:K04392	ko04010,ko04013,ko04014,ko04015,ko04024,ko04062,ko04071,ko04145,ko04151,ko04310,ko04360,ko04370,ko04380,ko04510,ko04520,ko04530,ko04620,ko04650,ko04662,ko04664,ko04666,ko04670,ko04722,ko04810,ko04932,ko04933,ko04972,ko05014,ko05100,ko05120,ko05131,ko05132,ko05167,ko05200,ko05203,ko05205,ko05210,ko05211,ko05212,ko05231,ko05416,ko05418,map04010,map04013,map04014,map04015,map04024,map04062,map04071,map04145,map04151,map04310,map04360,map04370,map04380,map04510,map04520,map04530,map04620,map04650,map04662,map04664,map04666,map04670,map04722,map04810,map04932,map04933,map04972,map05014,map05100,map05120,map05131,map05132,map05167,map05200,map05203,map05205,map05210,map05211,map05212,map05231,map05416,map05418	-	-	-	ko00000,ko00001,ko04031,ko04131,ko04147	-	-	-	Ras																																				Phagosome; Tight junction; MAPK signaling pathway; Toll-like receptor signaling pathway; Neurotrophin signaling pathway; Pathways in cancer; Fluid shear stress and atherosclerosis; Chemokine signaling pathway; PI3K-Akt signaling pathway; Wnt signaling pathway; Axon guidance; Focal adhesion; B cell receptor signaling pathway; Non-alcoholic fatty liver disease; Kaposi sarcoma-associated herpesvirus infection; Colorectal cancer; Viral carcinogenesis; Proteoglycans in cancer; Rap1 signaling pathway; Adherens junction; Leukocyte transendothelial migration; Regulation of actin cytoskeleton; Bacterial invasion of epithelial cells; Shigellosis; Salmonella infection; Viral myocarditis; MAPK signaling pathway - fly; Fc gamma R-mediated phagocytosis; cAMP signaling pathway; Choline metabolism in cancer; Epithelial cell signaling in Helicobacter pylori infection; Pancreatic cancer; Pancreatic secretion; Sphingolipid signaling pathway; Renal cell carcinoma; Ras signaling pathway; Amyotrophic lateral sclerosis; Osteoclast differentiation; VEGF signaling pathway; Natural killer cell mediated cytotoxicity; Fc epsilon RI signaling pathway; AGE-RAGE signaling pathway in diabetic complications	RAC1	Ras-related C3 botulinum toxin substrate 1	Pt7G44980_RAC1
PtQG04820	PN3	DOWN	R	43.1797	-2.30591	0.410662	-5.61511	1.96438e-08	5.24038e-07	13333.ERM96627	1.05e-98	310.0	28KFD@1|root,2QSKY@2759|Eukaryota,37QEX@33090|Viridiplantae,3GB51@35493|Streptophyta	35493|Streptophyta	K	transcription factor	-	GO:0003674,GO:0003700,GO:0006355,GO:0008150,GO:0009889,GO:0010468,GO:0010556,GO:0019219,GO:0019222,GO:0031323,GO:0031326,GO:0050789,GO:0050794,GO:0051171,GO:0051252,GO:0060255,GO:0065007,GO:0080090,GO:0140110,GO:1903506,GO:2000112,GO:2001141	-	-	-	-	-	-	-	-	-	-	HLH	PtQG04820.1	PtQG04820.1 gene=PtQG04820 seq_id=chr12 type=cds	TOANT0131068	TOAAA0075663	1	1	XP_006829211.1	2.8999999999999998E-82	202	238	34	341	Amborella trichopoda	Amborellaceae	Streptophyta	Viridiplantae	Eukaryota	transcription factor bHLH94 isoform X1	RefSeqPlant										18424562	transcription factor bHLH94 isoform X1	MODEL	XM_006829148.3	XP_006829211.1	NW_006495273.1	LOC18424562	-			PtQG04820_NA
Pt5G17220	PN3	DOWN	R	12.1227	-3.23562	0.576963	-5.60801	2.04663e-08	5.4498e-07																					Pt5G17220.1	Pt5G17220.1 gene=Pt5G17220 seq_id=chr5 type=cds	TOANT0055821	TOAAA0022574	4	1	PSY00035809	5.6999999999999999E-16	42	42	0	42	Pinus sylvestris	Pinaceae	Streptophyta	Viridiplantae	Eukaryota	N/A	GymnoPLAZA1.0*InterPro			IPR003854	Gibberellin regulated protein													-			Pt5G17220_NA
PtXG05130	PN3	DOWN	R	58.1486	-1.43206	0.255487	-5.60523	2.07983e-08	5.52809e-07	4432.XP_010263689.1	0.0	946.0	COG0553@1|root,KOG0385@2759|Eukaryota,37HT7@33090|Viridiplantae,3GE6Y@35493|Streptophyta	35493|Streptophyta	K	ATP-dependent DNA helicase	-	GO:0000785,GO:0000786,GO:0003674,GO:0003678,GO:0003824,GO:0004003,GO:0004386,GO:0005575,GO:0005622,GO:0005623,GO:0005694,GO:0006139,GO:0006259,GO:0006325,GO:0006342,GO:0006344,GO:0006346,GO:0006349,GO:0006355,GO:0006725,GO:0006807,GO:0006996,GO:0008026,GO:0008094,GO:0008150,GO:0008152,GO:0009292,GO:0009294,GO:0009889,GO:0009890,GO:0009892,GO:0009893,GO:0009987,GO:0010468,GO:0010556,GO:0010558,GO:0010604,GO:0010605,GO:0010629,GO:0010638,GO:0010639,GO:0016043,GO:0016458,GO:0016462,GO:0016569,GO:0016787,GO:0016817,GO:0016818,GO:0016887,GO:0017111,GO:0019219,GO:0019222,GO:0031056,GO:0031057,GO:0031058,GO:0031060,GO:0031062,GO:0031323,GO:0031324,GO:0031325,GO:0031326,GO:0031327,GO:0031399,GO:0031400,GO:0031401,GO:0032196,GO:0032197,GO:0032268,GO:0032269,GO:0032270,GO:0032392,GO:0032508,GO:0032991,GO:0032993,GO:0033043,GO:0033044,GO:0034641,GO:0035065,GO:0035067,GO:0040029,GO:0042623,GO:0043170,GO:0043226,GO:0043228,GO:0043229,GO:0043232,GO:0043412,GO:0044030,GO:0044237,GO:0044238,GO:0044260,GO:0044422,GO:0044424,GO:0044427,GO:0044446,GO:0044464,GO:0044764,GO:0044815,GO:0045814,GO:0045892,GO:0045934,GO:0046483,GO:0048518,GO:0048519,GO:0048522,GO:0048523,GO:0050789,GO:0050794,GO:0051052,GO:0051128,GO:0051129,GO:0051130,GO:0051171,GO:0051172,GO:0051173,GO:0051246,GO:0051247,GO:0051248,GO:0051252,GO:0051253,GO:0051276,GO:0051570,GO:0051574,GO:0051704,GO:0060255,GO:0065007,GO:0070035,GO:0071103,GO:0071514,GO:0071704,GO:0071840,GO:0080090,GO:0090239,GO:0090241,GO:0090304,GO:0140097,GO:1901360,GO:1901983,GO:1901984,GO:1902275,GO:1902679,GO:1903506,GO:1903507,GO:1905268,GO:1905269,GO:2000112,GO:2000113,GO:2000756,GO:2000757,GO:2001141,GO:2001251,GO:2001252	-	ko:K19001	-	-	-	-	ko00000,ko03036	-	-	-	Helicase_C,SNF2_N	PtXG05130.1	PtXG05130.1 gene=PtXG05130 seq_id=chr10 type=cds	TOANT0110652	TOAAA0057851	1	1	XP_010263689.1	8.9999999999999998E-274	509	602	21	758	Nelumbo nucifera	Nelumbonaceae	Streptophyta	Viridiplantae	Eukaryota	PREDICTED: ATP-dependent DNA helicase DDM1	RefSeqPlant										104601884	PREDICTED: ATP-dependent DNA helicase DDM1	MODEL	XM_010265387.2	XP_010263689.1	NW_010729107.1	LOC104601884	-	HELLS, DDM1	ATP-dependent DNA helicase	PtXG05130_HELLS, DDM1
Pt6G55790	PN3	DOWN	R	19.036	-2.67187	0.477562	-5.59482	2.20857e-08	5.85956e-07	13333.ERN01616	6.63e-244	690.0	KOG4302@1|root,KOG4302@2759|Eukaryota,37PVX@33090|Viridiplantae,3GDID@35493|Streptophyta	35493|Streptophyta	DZ	Microtubule-associated protein	-	GO:0000226,GO:0000278,GO:0000281,GO:0000910,GO:0000911,GO:0000922,GO:0003674,GO:0005488,GO:0005515,GO:0005575,GO:0005622,GO:0005623,GO:0005634,GO:0005737,GO:0005819,GO:0005856,GO:0005874,GO:0005881,GO:0005938,GO:0006996,GO:0007010,GO:0007017,GO:0007049,GO:0007275,GO:0008150,GO:0008283,GO:0009524,GO:0009574,GO:0009791,GO:0009987,GO:0015630,GO:0016043,GO:0022402,GO:0022622,GO:0030863,GO:0030865,GO:0030981,GO:0031122,GO:0032501,GO:0032502,GO:0032506,GO:0043226,GO:0043227,GO:0043228,GO:0043229,GO:0043231,GO:0043232,GO:0043622,GO:0044422,GO:0044424,GO:0044430,GO:0044444,GO:0044446,GO:0044448,GO:0044464,GO:0046983,GO:0048364,GO:0048528,GO:0048731,GO:0048856,GO:0051301,GO:0055028,GO:0061640,GO:0071840,GO:0071944,GO:0072686,GO:0090696,GO:0097435,GO:0099080,GO:0099081,GO:0099402,GO:0099512,GO:0099513,GO:0099568,GO:1902410,GO:1903047	-	ko:K16732	-	-	-	-	ko00000,ko03036,ko04812	-	-	-	MAP65_ASE1																																				-	PRC1, ASE1, MAP65	Ase1/PRC1/MAP65 family protein	Pt6G55790_PRC1, ASE1, MAP65
Pt5G02610	PN3	UP	R	31.754	3.56073	0.637417	5.58619	2.3211e-08	6.1469e-07																					Pt5G02610.1	Pt5G02610.1 gene=Pt5G02610 seq_id=chr5 type=cds	TOANT0053275	TOAAA0020203	1	1	ABR16714.1	8.3999999999999996E-36	97	114	7	150	Picea sitchensis	Pinaceae	Streptophyta	Viridiplantae	Eukaryota	unknown	nr																	-			Pt5G02610_NA
Pt9G05920	PN3	DOWN	R	166.446	-2.28514	0.410293	-5.56953	2.55429e-08	6.72769e-07	29760.VIT_05s0049g00940.t01	1.51e-298	825.0	KOG0252@1|root,KOG0252@2759|Eukaryota,37I5U@33090|Viridiplantae,3GERK@35493|Streptophyta	33090|Viridiplantae	P	Inorganic phosphate transporter	-	-	-	ko:K08176	-	-	-	-	ko00000,ko02000	2.A.1.9	-	-	Sugar_tr	Pt9G05920.1	Pt9G05920.1 gene=Pt9G05920 seq_id=chr9 type=cds	TOANT0099719	TOAAA0047670	1	1	XP_034686069.1	6.2999999999999998E-237	407	461	9	544	Vitis riparia	Vitaceae	Streptophyta	Viridiplantae	Eukaryota	inorganic phosphate transporter 1-4-like	RefSeqPlant										117914724	inorganic phosphate transporter 1-4-like	MODEL	XM_034830178.1	XP_034686069.1	NC_048435.1	LOC117914724	-	PHO84	MFS transporter, PHS family, inorganic phosphate transporter	Pt9G05920_PHO84
Pt3G18320	PN3	DOWN	R	192.486	-1.16749	0.20972	-5.56691	2.59301e-08	6.81731e-07	29760.VIT_04s0023g02880.t01	6.01e-61	204.0	COG5641@1|root,KOG1601@2759|Eukaryota,37P9X@33090|Viridiplantae,3GCSS@35493|Streptophyta	35493|Streptophyta	K	Transcriptional activator that specifically binds 5'- GATA-3' or 5'-GAT-3' motifs within gene promoters	-	GO:0000976,GO:0000977,GO:0000981,GO:0001012,GO:0001067,GO:0001085,GO:0001228,GO:0003674,GO:0003676,GO:0003677,GO:0003682,GO:0003690,GO:0003700,GO:0005488,GO:0005515,GO:0005575,GO:0005622,GO:0005623,GO:0005634,GO:0005667,GO:0006139,GO:0006351,GO:0006355,GO:0006357,GO:0006366,GO:0006725,GO:0006807,GO:0007623,GO:0008134,GO:0008150,GO:0008152,GO:0009058,GO:0009059,GO:0009314,GO:0009416,GO:0009628,GO:0009889,GO:0009891,GO:0009893,GO:0009987,GO:0010467,GO:0010468,GO:0010556,GO:0010557,GO:0010604,GO:0010628,GO:0016070,GO:0018130,GO:0019219,GO:0019222,GO:0019438,GO:0030154,GO:0031323,GO:0031325,GO:0031326,GO:0031328,GO:0032502,GO:0032774,GO:0032991,GO:0034641,GO:0034645,GO:0034654,GO:0043170,GO:0043226,GO:0043227,GO:0043229,GO:0043231,GO:0043565,GO:0044212,GO:0044237,GO:0044238,GO:0044249,GO:0044260,GO:0044271,GO:0044424,GO:0044464,GO:0045893,GO:0045935,GO:0045944,GO:0046483,GO:0048511,GO:0048518,GO:0048522,GO:0048869,GO:0050789,GO:0050794,GO:0050896,GO:0051171,GO:0051173,GO:0051252,GO:0051254,GO:0060255,GO:0065007,GO:0071704,GO:0080090,GO:0090304,GO:0097159,GO:0097659,GO:0140110,GO:1901360,GO:1901362,GO:1901363,GO:1901576,GO:1902680,GO:1903506,GO:1903508,GO:1990837,GO:2000112,GO:2001141	-	ko:K21630	-	-	-	-	ko00000,ko03000	-	-	-	GATA	Pt3G18320.1	Pt3G18320.1 gene=Pt3G18320 seq_id=chr3 type=cds	TOANT0031069	TOAAA0011369	1	1	XP_034682492.1	2.4E-50	136	160	36	295	Vitis riparia	Vitaceae	Streptophyta	Viridiplantae	Eukaryota	GATA transcription factor 5-like	RefSeqPlant										117912124	GATA transcription factor 5-like	MODEL	XM_034826601.1	XP_034682492.1	NC_048434.1	LOC117912124	-	ZGLP1	GATA-type zinc finger protein 1	Pt3G18320_ZGLP1
Pt9G12440	PN3	DOWN	R	16.2891	-2.52004	0.453366	-5.55852	2.72067e-08	7.11435e-07	4098.XP_009590583.1	3.55e-175	516.0	COG3320@1|root,KOG1221@2759|Eukaryota,37IRY@33090|Viridiplantae,3G9S1@35493|Streptophyta,44E2D@71274|asterids	35493|Streptophyta	I	Catalyzes the reduction of fatty acyl-CoA to fatty alcohols	-	GO:0003674,GO:0003824,GO:0005575,GO:0005622,GO:0005623,GO:0006139,GO:0006163,GO:0006637,GO:0006725,GO:0006732,GO:0006753,GO:0006790,GO:0006793,GO:0006796,GO:0006807,GO:0007275,GO:0008150,GO:0008152,GO:0009058,GO:0009117,GO:0009150,GO:0009259,GO:0009555,GO:0009653,GO:0009698,GO:0009699,GO:0009987,GO:0010208,GO:0010345,GO:0010584,GO:0010927,GO:0016043,GO:0016491,GO:0016620,GO:0016627,GO:0016628,GO:0016903,GO:0019438,GO:0019637,GO:0019693,GO:0019748,GO:0022607,GO:0030198,GO:0032501,GO:0032502,GO:0032989,GO:0033865,GO:0033875,GO:0034032,GO:0034641,GO:0035336,GO:0035337,GO:0035383,GO:0043062,GO:0043226,GO:0043227,GO:0043229,GO:0043231,GO:0043603,GO:0044085,GO:0044237,GO:0044238,GO:0044249,GO:0044281,GO:0044424,GO:0044464,GO:0044550,GO:0045229,GO:0046483,GO:0048229,GO:0048646,GO:0048856,GO:0048869,GO:0051186,GO:0055086,GO:0055114,GO:0071704,GO:0071840,GO:0072521,GO:0080019,GO:0085029,GO:1901135,GO:1901360,GO:1901362,GO:1901564,GO:1901568,GO:1901576	1.2.1.84	ko:K13356	ko00073,ko04146,ko04212,map00073,map04146,map04212	-	R09470	RC00004	ko00000,ko00001,ko01000	-	-	-	NAD_binding_4,Sterile	Pt9G12440.1	Pt9G12440.1 gene=Pt9G12440 seq_id=chr9 type=cds	TOANT0100974	TOAAA0048840	1	1	XP_009590583.1	5.3000000000000004E-144	257	353	49	512	Nicotiana tomentosiformis	Solanaceae	Streptophyta	Viridiplantae	Eukaryota	fatty acyl-CoA reductase 2	RefSeqPlant										104087731	fatty acyl-CoA reductase 2	MODEL	XM_009592288.3	XP_009590583.1	NW_008928896.1	LOC104087731	Longevity regulating pathway - worm; Peroxisome; Cutin, suberine and wax biosynthesis	FAR	alcohol-forming fatty acyl-CoA reductase [EC:1.2.1.84]	Pt9G12440_FAR
Pt3G35450	PN3	DOWN	R	28.2379	-1.79788	0.323586	-5.55612	2.7584e-08	7.20006e-07	13333.ERN12261	9.07e-35	124.0	2CGFG@1|root,2S3NQ@2759|Eukaryota,37VYD@33090|Viridiplantae,3GK2B@35493|Streptophyta	35493|Streptophyta	-	-	-	-	-	-	-	-	-	-	-	-	-	-	-	Pt3G35450.1	Pt3G35450.1 gene=Pt3G35450 seq_id=chr3 type=cds	TOANT0033854	TOAAA0013906	1	1	XP_006850680.3	1.4000000000000001E-26	67	93	8	139	Amborella trichopoda	Amborellaceae	Streptophyta	Viridiplantae	Eukaryota	uncharacterized protein LOC18440476	RefSeqPlant										18440476	uncharacterized protein LOC18440476	MODEL	XM_006850617.3	XP_006850680.3	NW_006499799.1	LOC18440476	-			Pt3G35450_NA
Pt7G35060	PN3	DOWN	R	45.7228	-1.64998	0.297051	-5.55453	2.78363e-08	7.25291e-07	13333.ERM93749	0.0	1148.0	28MK1@1|root,2QU3P@2759|Eukaryota,37MV7@33090|Viridiplantae,3G9MD@35493|Streptophyta	35493|Streptophyta	K	homeobox-leucine zipper protein	-	-	-	ko:K09338	-	-	-	-	ko00000,ko03000	-	-	-	Homeobox,START	Pt7G35060.1	Pt7G35060.1 gene=Pt7G35060 seq_id=chr7 type=cds	TOANT0082354	TOAAA0040597	1	1	XP_011628991.1	0	597	659	13	742	Amborella trichopoda	Amborellaceae	Streptophyta	Viridiplantae	Eukaryota	homeobox-leucine zipper protein ROC2 isoform X1	RefSeqPlant										18421464	homeobox-leucine zipper protein ROC2 isoform X1	MODEL	XM_011630689.2	XP_011628991.1	NW_006494789.1	LOC18421464	-	HD-ZIP	homeobox-leucine zipper protein	Pt7G35060_HD-ZIP
PtQG28840	PN3	DOWN	R	273.286	-1.7141	0.308765	-5.55147	2.8327e-08	7.36756e-07	218851.Aquca_028_00063.1	3.37e-102	312.0	COG3240@1|root,2QQ8I@2759|Eukaryota,37K3S@33090|Viridiplantae,3G7GU@35493|Streptophyta	218851.Aquca_028_00063.1|-	I	Belongs to the 'GDSL' lipolytic enzyme family	-	-	-	-	-	-	-	-	-	-	-	-	-	PtQG28840.1	PtQG28840.1 gene=PtQG28840 seq_id=chr12 type=cds	TOANT0135730	TOAAA0080005	1	1	XP_020095463.1	1.4E-83	155	208	8	324	Ananas comosus	Bromeliaceae	Streptophyta	Viridiplantae	Eukaryota	GDSL esterase/lipase At5g42170-like	RefSeqPlant										109715076	GDSL esterase/lipase At5g42170-like	MODEL	XM_020239874.1	XP_020095463.1	NC_033629.1	LOC109715076	-			PtQG28840_NA
Pt6G32670	PN3	DOWN	R	659.957	-1.00291	0.18082	-5.54644	2.91547e-08	7.56929e-07	38727.Pavir.Ca00023.1.p	4.1e-25	98.6	2CTTZ@1|root,2S4CI@2759|Eukaryota,37VZU@33090|Viridiplantae,3GJS2@35493|Streptophyta,3M7HG@4447|Liliopsida,3IRHJ@38820|Poales	35493|Streptophyta	T	Plant lipid transfer protein / seed storage protein / trypsin-alpha amylase inhibitor domain family	-	GO:0005575,GO:0006810,GO:0006869,GO:0008150,GO:0010876,GO:0016020,GO:0033036,GO:0051179,GO:0051234,GO:0071702	-	-	-	-	-	-	-	-	-	-	LTP_2,Tryp_alpha_amyl	Pt6G32670.1	Pt6G32670.1 gene=Pt6G32670 seq_id=chr6 type=cds	TOANT0069927	TOAAA0030259	1	1	XP_026460702.1	1.8000000000000001E-19	60	77	9	118	Papaver somniferum	Papaveraceae	Streptophyta	Viridiplantae	Eukaryota	non-specific lipid-transfer protein-like	RefSeqPlant										113361808	non-specific lipid-transfer protein-like	MODEL	XM_026604917.1	XP_026460702.1	NC_039360.1	LOC113361808	-			Pt6G32670_NA
Pt6G39540	PN3	DOWN	R	14.5842	-2.13544	0.38593	-5.53323	3.14394e-08	8.1334e-07																					Pt6G39540.1	Pt6G39540.1 gene=Pt6G39540 seq_id=chr6 type=cds	TOANT0071331	TOAAA0031563	1	1	XP_044498734.1	3.0000000000000001E-17	56	86	3	141	Mangifera indica	Anacardiaceae	Streptophyta	Viridiplantae	Eukaryota	uncharacterized protein LOC123220548	RefSeqPlant										123220548	uncharacterized protein LOC123220548	MODEL	XM_044642799.1	XP_044498734.1	NC_058143.1	LOC123220548	-			Pt6G39540_NA
Pt9G23360	PN3	DOWN	R	22.6043	-2.95145	0.533457	-5.53268	3.15376e-08	8.14432e-07	4432.XP_010262543.1	2.38e-122	358.0	COG1011@1|root,KOG3109@2759|Eukaryota,37PQK@33090|Viridiplantae,3G873@35493|Streptophyta	35493|Streptophyta	S	nucleotidase activity	-	-	-	ko:K07025	-	-	-	-	ko00000	-	-	-	HAD_2,Hydrolase_like	Pt9G23360.1	Pt9G23360.1 gene=Pt9G23360 seq_id=chr9 type=cds	TOANT0102822	TOAAA0050535	1	1	XP_020108907.1	8.5000000000000002E-97	178	216	12	274	Ananas comosus	Bromeliaceae	Streptophyta	Viridiplantae	Eukaryota	uncharacterized protein C24B11.05-like	RefSeqPlant										109724476	uncharacterized protein C24B11.05-like	MODEL	XM_020253318.1	XP_020108907.1	NC_033638.1	LOC109724476	-	K07025	putative hydrolase of the HAD superfamily	Pt9G23360_K07025
Pt7G35390	PN3	UP	R	441.855	1.88279	0.340366	5.53166	3.17209e-08	8.17712e-07	4533.OB02G32200.1	1.91e-17	77.8	2D439@1|root,2STQ5@2759|Eukaryota,384JP@33090|Viridiplantae,3GSJF@35493|Streptophyta,3M0YP@4447|Liliopsida,3IJDC@38820|Poales	35493|Streptophyta	O	Belongs to the DEFL family	-	GO:0003674,GO:0005488,GO:0005575,GO:0005576,GO:0005615,GO:0008150,GO:0042592,GO:0043167,GO:0043169,GO:0044421,GO:0046870,GO:0046872,GO:0046914,GO:0048878,GO:0050801,GO:0055065,GO:0055073,GO:0055076,GO:0055080,GO:0065007,GO:0065008,GO:0072507,GO:0098771	-	-	-	-	-	-	-	-	-	-	Gamma-thionin																																				-			Pt7G35390_NA
Pt6G42820	PN3	DOWN	R	215.991	-1.24209	0.224924	-5.52226	3.3466e-08	8.58135e-07	42345.XP_008780997.1	7.78e-88	313.0	2CM7B@1|root,2QPIG@2759|Eukaryota,37MBK@33090|Viridiplantae,3GDKK@35493|Streptophyta,3KTTW@4447|Liliopsida	35493|Streptophyta	S	Zein-binding	-	GO:0003674,GO:0005488,GO:0005515,GO:0008092,GO:0017022	-	-	-	-	-	-	-	-	-	-	Zein-binding	Pt6G42820.1	Pt6G42820.1 gene=Pt6G42820 seq_id=chr6 type=cds	TOANT0071885	TOAAA0032077	1	1	XP_010265637.1	2.2000000000000002E-112	410	583	310	1281	Nelumbo nucifera	Nelumbonaceae	Streptophyta	Viridiplantae	Eukaryota	PREDICTED: myosin-binding protein 2	RefSeqPlant										104603303	PREDICTED: myosin-binding protein 2	MODEL	XM_010267335.2	XP_010265637.1	NW_010729074.1	LOC104603303	-			Pt6G42820_NA
PtXG08200	PN3	UP	R	333.692	1.09671	0.198588	5.52251	3.34188e-08	8.58135e-07																																																								-			PtXG08200_NA
Pt6G23660	PN3	DOWN	R	56.955	-1.50824	0.273299	-5.51864	3.41639e-08	8.72952e-07	3641.EOX98227	1.01e-67	222.0	KOG1216@1|root,KOG1216@2759|Eukaryota,37T4B@33090|Viridiplantae,3GDE9@35493|Streptophyta	35493|Streptophyta	K	B3 domain-containing protein	-	-	-	-	-	-	-	-	-	-	-	-	B3	Pt6G23660.1	Pt6G23660.1 gene=Pt6G23660 seq_id=chr6 type=cds	TOANT0068285	TOAAA0028763	1	1	XP_016539590.1	1.8E-55	120	160	8	232	Capsicum annuum	Solanaceae	Streptophyta	Viridiplantae	Eukaryota	B3 domain-containing protein At3g19184	RefSeqPlant										107840282	B3 domain-containing protein At3g19184	MODEL	XM_016684104.2	XP_016539590.1	NC_061118.1	LOC107840282	-			Pt6G23660_NA
PtQG15560	PN3	DOWN	R	37.7462	-2.14798	0.389409	-5.51601	3.46788e-08	8.84553e-07	28532.XP_010544130.1	3.55e-77	250.0	COG5147@1|root,KOG0048@2759|Eukaryota,37HZX@33090|Viridiplantae,3GABD@35493|Streptophyta,3HZ16@3699|Brassicales	35493|Streptophyta	K	Transcription factor	-	GO:0000003,GO:0000981,GO:0000988,GO:0000989,GO:0001067,GO:0001076,GO:0001134,GO:0001135,GO:0003006,GO:0003674,GO:0003676,GO:0003677,GO:0003700,GO:0005488,GO:0005575,GO:0005622,GO:0005623,GO:0005634,GO:0006355,GO:0006357,GO:0007275,GO:0008150,GO:0009719,GO:0009725,GO:0009733,GO:0009791,GO:0009888,GO:0009889,GO:0009987,GO:0010033,GO:0010087,GO:0010089,GO:0010119,GO:0010154,GO:0010214,GO:0010468,GO:0010556,GO:0019219,GO:0019222,GO:0022414,GO:0022622,GO:0030154,GO:0031323,GO:0031326,GO:0032501,GO:0032502,GO:0042221,GO:0043226,GO:0043227,GO:0043229,GO:0043231,GO:0043565,GO:0044212,GO:0044424,GO:0044464,GO:0048316,GO:0048364,GO:0048608,GO:0048731,GO:0048856,GO:0048869,GO:0050789,GO:0050794,GO:0050896,GO:0051171,GO:0051252,GO:0060255,GO:0061458,GO:0065007,GO:0080090,GO:0097159,GO:0099402,GO:0140110,GO:1901363,GO:1903506,GO:2000112,GO:2001141	-	ko:K09422	-	-	-	-	ko00000,ko03000	-	-	-	Myb_DNA-binding	PtQG15560.1	PtQG15560.1 gene=PtQG15560 seq_id=chr12 type=cds	TOANT0133190	TOAAA0077632	1	1	XP_031498769.1	5.1000000000000002E-66	161	211	19	385	Nymphaea colorata	Nymphaeaceae	Streptophyta	Viridiplantae	Eukaryota	transcription factor MYB61-like	RefSeqPlant										116263247	transcription factor MYB61-like	MODEL	XM_031642909.2	XP_031498769.1	NC_045147.1	LOC116263247	-	MYBP	transcription factor MYB, plant	PtQG15560_MYBP
Pt3G71210	PN3	DOWN	R	19.9737	-2.68098	0.486071	-5.5156	3.47591e-08	8.85048e-07	4432.XP_010259074.1	4.38e-227	644.0	28KNR@1|root,2QT4G@2759|Eukaryota,37IWG@33090|Viridiplantae,3GCFJ@35493|Streptophyta	35493|Streptophyta	S	heparanase-like protein	-	-	3.2.1.166	ko:K07964	ko00531,ko01100,ko05205,map00531,map01100,map05205	M00078	R07811	-	ko00000,ko00001,ko00002,ko00536,ko01000	-	GH79	-	Glyco_hydro_79n																																				Metabolic pathways; Proteoglycans in cancer; Glycosaminoglycan degradation	HPSE	heparanase [EC:3.2.1.166]	Pt3G71210_HPSE
Pt7G04670	PN3	DOWN	R	16.9165	-2.95927	0.536592	-5.51493	3.4892e-08	8.86879e-07	218851.Aquca_010_00519.1	4.29e-298	825.0	COG2132@1|root,KOG1263@2759|Eukaryota,37KUQ@33090|Viridiplantae,3GCUA@35493|Streptophyta	35493|Streptophyta	Q	Lignin degradation and detoxification of lignin-derived products	-	GO:0003674,GO:0003824,GO:0008150,GO:0008152,GO:0016491,GO:0016722,GO:0055114	1.10.3.2	ko:K05909	-	-	-	-	ko00000,ko01000	-	-	-	Cu-oxidase,Cu-oxidase_2,Cu-oxidase_3	Pt7G04670.1	Pt7G04670.1 gene=Pt7G04670 seq_id=chr7 type=cds	TOANT0076634	TOAAA0035255	1	1	XP_017700183.2	1.6E-237	385	449	2	536	Phoenix dactylifera	Arecaceae	Streptophyta	Viridiplantae	Eukaryota	laccase-11-like	RefSeqPlant										103715019	laccase-11-like	MODEL	XM_017844694.3	XP_017700183.2	NC_052402.1	LOC103715019	-	E1.10.3.2	laccase [EC:1.10.3.2]	Pt7G04670_E1.10.3.2
Pt9G56810	PN3	DOWN	R	39.7158	-2.41378	0.438602	-5.50335	3.72645e-08	9.38974e-07	3218.PP1S271_10V6.1	2.61e-132	398.0	COG5024@1|root,KOG0653@2759|Eukaryota,37K6W@33090|Viridiplantae,3G7ME@35493|Streptophyta	35493|Streptophyta	D	Belongs to the cyclin family	-	-	-	ko:K21777	-	-	-	-	ko00000,ko03032,ko03036	-	-	-	Cyclin_C,Cyclin_N	Pt9G56810.1	Pt9G56810.1 gene=Pt9G56810 seq_id=chr9 type=cds	TOANT0108994	TOAAA0056293	1	1	XP_024396224.1	9.4999999999999993E-109	251	315	52	497	Physcomitrium patens	Funariaceae	Streptophyta	Viridiplantae	Eukaryota	G2/mitotic-specific cyclin S13-7-like isoform X2	RefSeqPlant										112292199	G2/mitotic-specific cyclin S13-7-like isoform X2	MODEL	XM_024540456.1	XP_024396224.1	NC_037267.1	LOC112292199	-	CCNB	G2/mitotic-specific cyclin-B, other	Pt9G56810_CCNB
Pt1G59030	PN3	DOWN	R	95.4215	-1.68947	0.307017	-5.50287	3.73666e-08	9.39919e-07	29760.VIT_10s0071g00770.t01	1.57e-155	462.0	KOG1339@1|root,KOG1339@2759|Eukaryota,37NQN@33090|Viridiplantae,3G9X0@35493|Streptophyta	35493|Streptophyta	O	Belongs to the peptidase A1 family	-	GO:0003674,GO:0003824,GO:0004175,GO:0004190,GO:0006508,GO:0006807,GO:0008150,GO:0008152,GO:0008233,GO:0009056,GO:0009057,GO:0016787,GO:0019538,GO:0030163,GO:0043170,GO:0044238,GO:0070001,GO:0070011,GO:0071704,GO:0140096,GO:1901564,GO:1901565,GO:1901575	-	-	-	-	-	-	-	-	-	-	TAXi_C,TAXi_N																																				-			Pt1G59030_NA
Pt3G11660	PN3	UP	R	32.6878	2.63774	0.479442	5.50169	3.76164e-08	9.44567e-07																					Pt3G11660.1	Pt3G11660.1 gene=Pt3G11660 seq_id=chr3 type=cds	TOANT0029814	TOAAA0010188	1	1	XP_020086179.1	1.1E-42	134	227	40	441	Ananas comosus	Bromeliaceae	Streptophyta	Viridiplantae	Eukaryota	cupincin-like	RefSeqPlant										109708768	cupincin-like	MODEL	XM_020230590.1	XP_020086179.1	NC_033624.1	LOC109708768	-			Pt3G11660_NA
PtXG38080	PN3	UP	R	161.569	3.32125	0.603858	5.50005	3.79692e-08	9.51784e-07	42345.XP_008812958.1	1.11e-09	62.8	KOG4210@1|root,KOG4210@2759|Eukaryota,37V8I@33090|Viridiplantae,3GK17@35493|Streptophyta,3M02K@4447|Liliopsida	35493|Streptophyta	K	RNA binding	-	-	-	-	-	-	-	-	-	-	-	-	-	PtXG38080.1	PtXG38080.1 gene=PtXG38080 seq_id=chr10 type=cds	TOANT0116710	TOAAA0063451	1	1	XP_008812958.1	6.7000000000000004E-8	36	47	4	61	Phoenix dactylifera	Arecaceae	Streptophyta	Viridiplantae	Eukaryota	uncharacterized protein LOC103723717	RefSeqPlant										103723717	uncharacterized protein LOC103723717	MODEL	XM_008814736.4	XP_008812958.1	NC_052409.1	LOC103723717	-			PtXG38080_NA
PtQG15790	PN3	DOWN	R	35.4143	-2.88805	0.525359	-5.49729	3.8567e-08	9.65104e-07	2711.XP_006484536.1	2.14e-148	444.0	COG2124@1|root,KOG0157@2759|Eukaryota,37IK4@33090|Viridiplantae,3G7CM@35493|Streptophyta	35493|Streptophyta	Q	cytochrome P450	-	GO:0000038,GO:0005575,GO:0005622,GO:0005623,GO:0005737,GO:0005783,GO:0006082,GO:0006629,GO:0006631,GO:0006633,GO:0006725,GO:0008150,GO:0008152,GO:0008610,GO:0009058,GO:0009698,GO:0009699,GO:0009987,GO:0010345,GO:0012505,GO:0016053,GO:0019438,GO:0019748,GO:0019752,GO:0032787,GO:0042761,GO:0043226,GO:0043227,GO:0043229,GO:0043231,GO:0043436,GO:0044237,GO:0044238,GO:0044249,GO:0044255,GO:0044281,GO:0044283,GO:0044424,GO:0044444,GO:0044464,GO:0044550,GO:0046394,GO:0071704,GO:0072330,GO:1901360,GO:1901362,GO:1901576	-	ko:K15402	ko00073,map00073	-	R09454	RC00797	ko00000,ko00001,ko00199,ko01000	-	-	-	p450	PtQG15790.1	PtQG15790.1 gene=PtQG15790 seq_id=chr12 type=cds	TOANT0133251	TOAAA0077691	1	1	XP_006484536.1	1.8E-122	222	319	12	493	Citrus sinensis	Rutaceae	Streptophyta	Viridiplantae	Eukaryota	cytochrome P450 86B1	RefSeqPlant										102607755	cytochrome P450 86B1	MODEL	XM_006484473.4	XP_006484536.1	NC_068559.1	LOC102607755	Cutin, suberine and wax biosynthesis	CYP86B1	fatty acid omega-hydroxylase [EC:1.14.-.-]	PtQG15790_CYP86B1
PtJG20650	PN3	UP	R	100.121	1.145	0.208566	5.48988	4.02215e-08	1.00168e-06	13333.ERM99277	1.03e-267	769.0	KOG1963@1|root,KOG1963@2759|Eukaryota,37PKZ@33090|Viridiplantae,3GDI9@35493|Streptophyta	35493|Streptophyta	S	WD repeat-containing protein	-	-	-	ko:K14552	ko03008,map03008	-	-	-	ko00000,ko00001,ko03009	-	-	-	WD40	PtJG20650.1	PtJG20650.1 gene=PtJG20650 seq_id=chr11 type=cds	TOANT0123814	TOAAA0070067	1	1	XP_006836424.1	7.9999999999999999E-220	407	537	25	819	Amborella trichopoda	Amborellaceae	Streptophyta	Viridiplantae	Eukaryota	WD repeat-containing protein 75	RefSeqPlant										18427308	WD repeat-containing protein 75	MODEL	XM_006836361.3	XP_006836424.1	NW_006497375.1	LOC18427308	Ribosome biogenesis in eukaryotes	NAN1, UTP17, WDR75	NET1-associated nuclear protein 1 (U3 small nucleolar RNA-associated protein 17)	PtJG20650_NAN1, UTP17, WDR75
PtJG43340	PN3	UP	R	72.2569	1.41839	0.258367	5.48982	4.02354e-08	1.00168e-06	13333.ERN01290	4.47e-96	293.0	28NC2@1|root,2QUXG@2759|Eukaryota,37IDQ@33090|Viridiplantae,3GCZC@35493|Streptophyta	35493|Streptophyta	S	Putative small multi-drug export protein	-	-	-	-	-	-	-	-	-	-	-	-	Sm_multidrug_ex	PtJG43340.1	PtJG43340.1 gene=PtJG43340 seq_id=chr11 type=cds	TOANT0127810	TOAAA0073753	1	1	XP_027362358.1	2.4000000000000001E-79	151	181	0	218	Abrus precatorius	Fabaceae	Streptophyta	Viridiplantae	Eukaryota	uncharacterized protein LOC113869975	RefSeqPlant										113869975	uncharacterized protein LOC113869975	MODEL	XM_027506557.1	XP_027362358.1	NW_020874406.1	LOC113869975	-			PtJG43340_NA
Pt6G15120	PN3	DOWN	R	18.74	-2.45659	0.447758	-5.48642	4.10166e-08	1.01839e-06	4432.XP_010249495.1	3.03e-271	766.0	COG0515@1|root,2QR6F@2759|Eukaryota,37KMF@33090|Viridiplantae,3GBJM@35493|Streptophyta	35493|Streptophyta	T	lysM domain receptor-like kinase	-	GO:0001101,GO:0002376,GO:0003674,GO:0003824,GO:0004672,GO:0004674,GO:0004675,GO:0004888,GO:0005488,GO:0005515,GO:0005575,GO:0005623,GO:0005886,GO:0006464,GO:0006468,GO:0006793,GO:0006796,GO:0006807,GO:0006950,GO:0006952,GO:0006955,GO:0007154,GO:0007165,GO:0007166,GO:0007167,GO:0007178,GO:0008150,GO:0008152,GO:0009605,GO:0009607,GO:0009620,GO:0009719,GO:0009725,GO:0009737,GO:0009738,GO:0009755,GO:0009787,GO:0009789,GO:0009966,GO:0009967,GO:0009987,GO:0010033,GO:0010646,GO:0010647,GO:0016020,GO:0016301,GO:0016310,GO:0016740,GO:0016772,GO:0016773,GO:0019199,GO:0019538,GO:0019899,GO:0019900,GO:0019901,GO:0023051,GO:0023052,GO:0023056,GO:0031347,GO:0031348,GO:0032870,GO:0033993,GO:0036211,GO:0038023,GO:0042221,GO:0043170,GO:0043207,GO:0043412,GO:0044237,GO:0044238,GO:0044260,GO:0044267,GO:0044464,GO:0045087,GO:0048518,GO:0048519,GO:0048522,GO:0048583,GO:0048584,GO:0048585,GO:0050789,GO:0050794,GO:0050832,GO:0050896,GO:0051704,GO:0051707,GO:0051716,GO:0060089,GO:0065007,GO:0070887,GO:0071215,GO:0071229,GO:0071310,GO:0071396,GO:0071495,GO:0071704,GO:0071944,GO:0080134,GO:0097305,GO:0097306,GO:0098542,GO:0140096,GO:1901419,GO:1901421,GO:1901564,GO:1901700,GO:1901701,GO:1905957,GO:1905959	-	-	-	-	-	-	-	-	-	-	LysM,Pkinase,Pkinase_Tyr	Pt6G15120.1	Pt6G15120.1 gene=Pt6G15120 seq_id=chr6 type=cds	TOANT0066808	TOAAA0027389	1	1	XP_031488293.1	3.2E-219	393	500	8	660	Nymphaea colorata	Nymphaeaceae	Streptophyta	Viridiplantae	Eukaryota	lysM domain receptor-like kinase 3	RefSeqPlant										116256173	lysM domain receptor-like kinase 3	MODEL	XM_031632433.2	XP_031488293.1	NC_045143.1	LOC116256173	-			Pt6G15120_NA
Pt6G15940	PN3	DOWN	R	121.815	-1.45578	0.265381	-5.48562	4.12029e-08	1.02053e-06	3983.cassava4.1_034054m	4.07e-73	238.0	COG5641@1|root,KOG1601@2759|Eukaryota,37ICH@33090|Viridiplantae,3G7E5@35493|Streptophyta,4JFSP@91835|fabids	35493|Streptophyta	K	Transcriptional activator that specifically binds 5'- GATA-3' or 5'-GAT-3' motifs within gene promoters	-	GO:0000976,GO:0000977,GO:0000981,GO:0001012,GO:0001067,GO:0001085,GO:0001228,GO:0003674,GO:0003676,GO:0003677,GO:0003682,GO:0003690,GO:0003700,GO:0005488,GO:0005515,GO:0005575,GO:0005622,GO:0005623,GO:0005634,GO:0005667,GO:0006139,GO:0006351,GO:0006355,GO:0006357,GO:0006366,GO:0006725,GO:0006807,GO:0007623,GO:0008134,GO:0008150,GO:0008152,GO:0009058,GO:0009059,GO:0009314,GO:0009416,GO:0009628,GO:0009889,GO:0009891,GO:0009893,GO:0009987,GO:0010467,GO:0010468,GO:0010556,GO:0010557,GO:0010604,GO:0010628,GO:0016070,GO:0018130,GO:0019219,GO:0019222,GO:0019438,GO:0030154,GO:0031323,GO:0031325,GO:0031326,GO:0031328,GO:0032502,GO:0032774,GO:0032991,GO:0034641,GO:0034645,GO:0034654,GO:0043170,GO:0043226,GO:0043227,GO:0043229,GO:0043231,GO:0043565,GO:0044212,GO:0044237,GO:0044238,GO:0044249,GO:0044260,GO:0044271,GO:0044424,GO:0044464,GO:0045893,GO:0045935,GO:0045944,GO:0046483,GO:0048511,GO:0048518,GO:0048522,GO:0048869,GO:0050789,GO:0050794,GO:0050896,GO:0051171,GO:0051173,GO:0051252,GO:0051254,GO:0060255,GO:0065007,GO:0071704,GO:0080090,GO:0090304,GO:0097159,GO:0097659,GO:0140110,GO:1901360,GO:1901362,GO:1901363,GO:1901576,GO:1902680,GO:1903506,GO:1903508,GO:1990837,GO:2000112,GO:2001141	-	-	-	-	-	-	-	-	-	-	GATA	Pt6G15940.1	Pt6G15940.1 gene=Pt6G15940 seq_id=chr6 type=cds	TOANT0066972	TOAAA0027544	1	1	XP_031487316.1	5.4999999999999999E-65	176	221	71	378	Nymphaea colorata	Nymphaeaceae	Streptophyta	Viridiplantae	Eukaryota	GATA transcription factor 12-like	RefSeqPlant										116255584	GATA transcription factor 12-like	MODEL	XM_031631456.2	XP_031487316.1	NC_045143.1	LOC116255584	-			Pt6G15940_NA
Pt6G26100	PN3	DOWN	R	7.21132	-3.6686	0.670242	-5.47354	4.41135e-08	1.08891e-06	3988.XP_002515999.1	3.93e-127	367.0	COG0580@1|root,KOG0223@2759|Eukaryota,37MIB@33090|Viridiplantae,3GAFG@35493|Streptophyta,4JK4C@91835|fabids	35493|Streptophyta	G	Belongs to the MIP aquaporin (TC 1.A.8) family	-	GO:0000322,GO:0000325,GO:0000326,GO:0003674,GO:0005215,GO:0005275,GO:0005372,GO:0005488,GO:0005515,GO:0005575,GO:0005618,GO:0005622,GO:0005623,GO:0005737,GO:0005773,GO:0005774,GO:0005794,GO:0005886,GO:0005887,GO:0005911,GO:0006810,GO:0006811,GO:0006812,GO:0006833,GO:0008150,GO:0008324,GO:0008519,GO:0009505,GO:0009506,GO:0009507,GO:0009526,GO:0009536,GO:0009705,GO:0009941,GO:0012505,GO:0015075,GO:0015101,GO:0015200,GO:0015250,GO:0015267,GO:0015318,GO:0015695,GO:0015696,GO:0015837,GO:0015843,GO:0016020,GO:0016021,GO:0019755,GO:0022803,GO:0022838,GO:0022857,GO:0030054,GO:0030312,GO:0031090,GO:0031224,GO:0031226,GO:0031967,GO:0031975,GO:0034220,GO:0042044,GO:0042802,GO:0042807,GO:0043226,GO:0043227,GO:0043229,GO:0043231,GO:0044422,GO:0044424,GO:0044425,GO:0044434,GO:0044435,GO:0044437,GO:0044444,GO:0044446,GO:0044459,GO:0044464,GO:0051179,GO:0051234,GO:0055044,GO:0055085,GO:0071702,GO:0071705,GO:0071944,GO:0072488,GO:0072489,GO:0098588,GO:0098655,GO:0098805	-	ko:K09873	-	-	-	-	ko00000,ko02000	1.A.8.10	-	-	MIP	Pt6G26100.1	Pt6G26100.1 gene=Pt6G26100 seq_id=chr6 type=cds	TOANT0068708	TOAAA0029149	1	1	ACL53858.1	3.0999999999999999E-25	78	98	7	148	Zea mays	Poaceae	Streptophyta	Viridiplantae	Eukaryota	unknown	nr																	-	TIP	aquaporin TIP	Pt6G26100_TIP
Pt7G49400	PN3	DOWN	R	143.144	-1.3515	0.247141	-5.46856	4.53713e-08	1.11806e-06	13333.ERN11298	6.39e-267	760.0	COG1404@1|root,2QRTY@2759|Eukaryota,37KNX@33090|Viridiplantae,3GBU8@35493|Streptophyta	35493|Streptophyta	O	Subtilisin-like protease	-	GO:0003674,GO:0003824,GO:0004175,GO:0004252,GO:0005575,GO:0005618,GO:0005622,GO:0005623,GO:0005737,GO:0005794,GO:0005911,GO:0006508,GO:0006807,GO:0008150,GO:0008152,GO:0008233,GO:0008236,GO:0009505,GO:0009506,GO:0012505,GO:0016787,GO:0017171,GO:0019538,GO:0030054,GO:0030312,GO:0043170,GO:0043226,GO:0043227,GO:0043229,GO:0043231,GO:0044238,GO:0044424,GO:0044444,GO:0044464,GO:0055044,GO:0070011,GO:0071704,GO:0071944,GO:0140096,GO:1901564	-	-	-	-	-	-	-	-	-	-	Inhibitor_I9,PA,Peptidase_S8	Pt7G49400.1	Pt7G49400.1 gene=Pt7G49400 seq_id=chr7 type=cds	TOANT0084786	TOAAA0042236	1	1	XP_006849717.1	7.1999999999999995E-29	70	77	1	92	Amborella trichopoda	Amborellaceae	Streptophyta	Viridiplantae	Eukaryota	subtilisin-like protease SBT1.8	RefSeqPlant										18439490	subtilisin-like protease SBT1.8	MODEL	XM_006849654.3	XP_006849717.1	NW_006499705.1	LOC18439490	-			Pt7G49400_NA
Pt2G03640	PN3	UP	R	6.86222	4.04296	0.739828	5.46473	4.63604e-08	1.13857e-06																																																								-			Pt2G03640_NA
Pt1G04500	PN3	DOWN	R	65.2575	-2.63688	0.482662	-5.46322	4.67582e-08	1.1464e-06	4432.XP_010272601.1	2.04e-47	161.0	COG5068@1|root,KOG0014@2759|Eukaryota,37TUT@33090|Viridiplantae,3GHD7@35493|Streptophyta	35493|Streptophyta	K	MADS-box protein	SOC1	GO:0000003,GO:0000060,GO:0001101,GO:0003006,GO:0003674,GO:0003700,GO:0005488,GO:0005515,GO:0005575,GO:0005622,GO:0005623,GO:0005634,GO:0005737,GO:0006355,GO:0006606,GO:0006810,GO:0006886,GO:0006913,GO:0006950,GO:0007275,GO:0008104,GO:0008134,GO:0008150,GO:0009266,GO:0009409,GO:0009628,GO:0009719,GO:0009725,GO:0009739,GO:0009791,GO:0009888,GO:0009889,GO:0009891,GO:0009893,GO:0009908,GO:0009909,GO:0009911,GO:0010033,GO:0010073,GO:0010074,GO:0010077,GO:0010468,GO:0010556,GO:0010557,GO:0010604,GO:0010628,GO:0015031,GO:0015833,GO:0017038,GO:0019219,GO:0019222,GO:0019827,GO:0022414,GO:0031323,GO:0031325,GO:0031326,GO:0031328,GO:0032501,GO:0032502,GO:0033036,GO:0033365,GO:0033993,GO:0034504,GO:0034613,GO:0042221,GO:0042886,GO:0043226,GO:0043227,GO:0043229,GO:0043231,GO:0044424,GO:0044464,GO:0045184,GO:0045893,GO:0045935,GO:0046907,GO:0048367,GO:0048507,GO:0048518,GO:0048522,GO:0048580,GO:0048582,GO:0048608,GO:0048731,GO:0048831,GO:0048856,GO:0050789,GO:0050793,GO:0050794,GO:0050896,GO:0051094,GO:0051169,GO:0051170,GO:0051171,GO:0051173,GO:0051179,GO:0051234,GO:0051239,GO:0051240,GO:0051252,GO:0051254,GO:0051641,GO:0051649,GO:0060255,GO:0061458,GO:0065007,GO:0070727,GO:0071702,GO:0071705,GO:0072594,GO:0080090,GO:0090567,GO:0098727,GO:0140110,GO:1901700,GO:1902680,GO:1903506,GO:1903508,GO:2000026,GO:2000112,GO:2000241,GO:2000243,GO:2001141	-	ko:K09260	ko04013,ko04022,ko04371,ko05418,map04013,map04022,map04371,map05418	-	-	-	ko00000,ko00001,ko03000	-	-	-	K-box,SRF-TF	Pt1G04500.1	Pt1G04500.1 gene=Pt1G04500 seq_id=chr1 type=cds	TOANT0000718	TOAAA0000675	1	1	XP_031495121.1	9.2999999999999998E-39	98	130	9	181	Nymphaea colorata	Nymphaeaceae	Streptophyta	Viridiplantae	Eukaryota	MADS-box protein SOC1-like isoform X1	RefSeqPlant										116260780	MADS-box protein SOC1-like isoform X1	MODEL	XM_031639261.2	XP_031495121.1	NC_045146.1	LOC116260780	Fluid shear stress and atherosclerosis; cGMP-PKG signaling pathway; MAPK signaling pathway - fly; Apelin signaling pathway	MEF2A	MADS-box transcription enhancer factor 2A	Pt1G04500_MEF2A
Pt9G47510	PN3	UP	R	76.914	1.00928	0.184858	5.45974	4.76828e-08	1.16514e-06	3659.XP_004145606.1	3.79e-82	273.0	COG5259@1|root,KOG1279@2759|Eukaryota,37MY9@33090|Viridiplantae,3G7SK@35493|Streptophyta,4JJ5C@91835|fabids	35493|Streptophyta	B	SWI SNF complex subunit	-	GO:0000228,GO:0000785,GO:0000790,GO:0005575,GO:0005622,GO:0005623,GO:0005634,GO:0005694,GO:0006325,GO:0006338,GO:0006996,GO:0008150,GO:0009987,GO:0016043,GO:0016514,GO:0031974,GO:0031981,GO:0032991,GO:0043226,GO:0043227,GO:0043228,GO:0043229,GO:0043231,GO:0043232,GO:0043233,GO:0044422,GO:0044424,GO:0044427,GO:0044428,GO:0044446,GO:0044454,GO:0044464,GO:0051276,GO:0070013,GO:0070603,GO:0071840,GO:1902494,GO:1904949	-	ko:K11649	ko04714,ko05225,map04714,map05225	-	-	-	ko00000,ko00001,ko03021,ko03036	-	-	-	Myb_DNA-binding,SWIRM,SWIRM-assoc_1	Pt9G47510.1	Pt9G47510.1 gene=Pt9G47510 seq_id=chr9 type=cds	TOANT0107354	TOAAA0054767	1	1	XP_034673565.1	1.4000000000000001E-54	130	201	8	348	Vitis riparia	Vitaceae	Streptophyta	Viridiplantae	Eukaryota	SWI/SNF complex subunit SWI3A isoform X1	RefSeqPlant										117904869	SWI/SNF complex subunit SWI3A isoform X1	MODEL	XM_034817674.1	XP_034673565.1	NC_048447.1	LOC117904869	Hepatocellular carcinoma; Thermogenesis	SMARCC	SWI/SNF-related matrix-associated actin-dependent regulator of chromatin subfamily C	Pt9G47510_SMARCC
