## Supplementary material for "Unravelling the intraspecific variation in drought responses in seedlings of European black pine (*Pinus nigra* J.F. Arnold)": Data S1 (part 3 of 3)

### Sheet: All (continued)
Gene	Provenance	Direction	Class	baseMean	log2FoldChange	lfcSE	stat	pvalue	padj	seed_ortholog	evalue	score	eggNOG_OGs	max_annot_lvl	COG_category	Description	Preferred_name	GOs	EC	KEGG_ko	KEGG_Pathway	KEGG_Module	KEGG_Reaction	KEGG_rclass	BRITE	KEGG_TC	CAZy	BiGG_Reaction	PFAMs	Sanna_Annotation_Transcript	Sanna_Annotation_seq_id	Sanna_Annotation_nt_seq_id	Sanna_Annotation_aa_seq_id	Sanna_Annotation_hit_num	Sanna_Annotation_hsp_num	Sanna_Annotation_hit_id	Sanna_Annotation_hsp_evalue	Sanna_Annotation_hsp_identity	Sanna_Annotation_hsp_positive	Sanna_Annotation_hsp_gaps	Sanna_Annotation_hsp_align_len	Sanna_Annotation_species	Sanna_Annotation_family	Sanna_Annotation_phylum	Sanna_Annotation_kingdom	Sanna_Annotation_superkingdom	Sanna_Annotation_desc	Sanna_Annotation_databases	Sanna_Annotation_go_id	Sanna_Annotation_go_desc	Sanna_Annotation_interpro_id	Sanna_Annotation_interpro_desc	Sanna_Annotation_mapman_id	Sanna_Annotation_mapman_desc	Sanna_Annotation_ec_id	Sanna_Annotation_kegg_id	Sanna_Annotation_metacyc_id	Sanna_Annotation_refseq_gene_id	Sanna_Annotation_refseq_desc	Sanna_Annotation_refseq_status	Sanna_Annotation_refseq_rna_nucleotide_accession	Sanna_Annotation_refseq_protein_accession	Sanna_Annotation_refseq_genomic_nucleotide_accession	Sanna_Annotation_refseq_gene_symbol	KEGG_Pathway_Name	EnzymeKO	Descriptions_KO	Gene2
Pt5G48570	PN3	DOWN	R	65.3334	-2.23857	0.41046	-5.45379	4.93062e-08	1.20279e-06	3694.POPTR_0011s07040.1	0.0	1493.0	COG1215@1|root,2QTVZ@2759|Eukaryota,37HVR@33090|Viridiplantae,3G7WU@35493|Streptophyta,4JHX1@91835|fabids	35493|Streptophyta	G	Belongs to the glycosyltransferase 2 family. Plant cellulose synthase subfamily	-	GO:0000271,GO:0000278,GO:0000281,GO:0000910,GO:0001101,GO:0003674,GO:0003824,GO:0005575,GO:0005618,GO:0005622,GO:0005623,GO:0005737,GO:0005794,GO:0005886,GO:0005975,GO:0005976,GO:0006073,GO:0006950,GO:0006952,GO:0006970,GO:0007049,GO:0008150,GO:0008152,GO:0008194,GO:0009058,GO:0009059,GO:0009250,GO:0009414,GO:0009415,GO:0009605,GO:0009607,GO:0009617,GO:0009620,GO:0009628,GO:0009832,GO:0009833,GO:0009834,GO:0009987,GO:0010035,GO:0012505,GO:0016020,GO:0016051,GO:0016740,GO:0016757,GO:0016758,GO:0016759,GO:0016760,GO:0022402,GO:0030243,GO:0030244,GO:0030312,GO:0033692,GO:0034637,GO:0034645,GO:0035251,GO:0042221,GO:0042546,GO:0042742,GO:0043170,GO:0043207,GO:0043226,GO:0043227,GO:0043229,GO:0043231,GO:0044042,GO:0044085,GO:0044237,GO:0044238,GO:0044249,GO:0044260,GO:0044262,GO:0044264,GO:0044424,GO:0044444,GO:0044464,GO:0046527,GO:0050832,GO:0050896,GO:0051273,GO:0051274,GO:0051301,GO:0051704,GO:0051707,GO:0061640,GO:0071554,GO:0071669,GO:0071704,GO:0071840,GO:0071944,GO:0098542,GO:1901576,GO:1901700,GO:1903047	2.4.1.12	ko:K10999	-	-	-	-	ko00000,ko01000,ko01003,ko02000	4.D.3.1.4,4.D.3.1.7	GT2	-	Cellulose_synt,WD40,zf-UDP																																				-	CESA	cellulose synthase A [EC:2.4.1.12]	Pt5G48570_CESA
PtJG27530	PN3	DOWN	R	120.671	-1.24897	0.229202	-5.44921	5.0593e-08	1.23005e-06	2711.XP_006490268.1	3.63e-48	164.0	2BED5@1|root,2S14I@2759|Eukaryota,37UJ7@33090|Viridiplantae,3GIA1@35493|Streptophyta	35493|Streptophyta	S	Embryo-specific protein 3, (ATS3)	-	GO:0005575,GO:0005622,GO:0005623,GO:0005737,GO:0005773,GO:0005774,GO:0016020,GO:0031090,GO:0031224,GO:0031225,GO:0043226,GO:0043227,GO:0043229,GO:0043231,GO:0044422,GO:0044424,GO:0044425,GO:0044437,GO:0044444,GO:0044446,GO:0044464,GO:0098588,GO:0098805	-	-	-	-	-	-	-	-	-	-	ATS3	PtJG27530.1	PtJG27530.1 gene=PtJG27530 seq_id=chr11 type=cds	TOANT0125053	TOAAA0071219	1	1	XP_027342570.1	2.2000000000000001E-40	83	105	0	162	Abrus precatorius	Fabaceae	Streptophyta	Viridiplantae	Eukaryota	embryo-specific protein ATS3B-like	RefSeqPlant										113855222	embryo-specific protein ATS3B-like	MODEL	XM_027486769.1	XP_027342570.1	NW_020874303.1	LOC113855222	-			PtJG27530_NA
Pt7G37890	PN3	DOWN	R	249.237	-1.33024	0.244202	-5.4473	5.11387e-08	1.24125e-06	102107.XP_008221670.1	5.06e-26	122.0	2CN4A@1|root,2QTUQ@2759|Eukaryota,37INN@33090|Viridiplantae,3G7IG@35493|Streptophyta,4JNH5@91835|fabids	35493|Streptophyta	S	Protein of unknown function (DUF4005)	IQD29	GO:0005575,GO:0005622,GO:0005623,GO:0005737,GO:0005829,GO:0005856,GO:0005875,GO:0005886,GO:0015630,GO:0016020,GO:0032991,GO:0043226,GO:0043228,GO:0043229,GO:0043232,GO:0044422,GO:0044424,GO:0044430,GO:0044444,GO:0044446,GO:0044464,GO:0071944	-	-	-	-	-	-	-	-	-	-	DUF4005,IQ	Pt7G37890.1	Pt7G37890.1 gene=Pt7G37890 seq_id=chr7 type=cds	TOANT0082832	TOAAA0041042	1	1	XP_031108330.1	5.8999999999999999E-46	249	330	142	703	Ipomoea triloba	Convolvulaceae	Streptophyta	Viridiplantae	Eukaryota	protein IQ-DOMAIN 31-like isoform X1	RefSeqPlant										116012802	protein IQ-DOMAIN 31-like isoform X1	MODEL	XM_031252470.1	XP_031108330.1	NC_044918.1	LOC116012802	-			Pt7G37890_NA
Pt7G11020	PN3	DOWN	R	305.925	-1.91693	0.352451	-5.43887	5.36207e-08	1.29932e-06																					Pt7G11020.1	Pt7G11020.1 gene=Pt7G11020 seq_id=chr7 type=cds	TOANT0077927	TOAAA0036473	1	1	PSY00030034	1.3999999999999999E-25	99	99	0	101	Pinus sylvestris	Pinaceae	Streptophyta	Viridiplantae	Eukaryota	N/A	GymnoPLAZA1.0*GO*InterPro	GO:0006950*0009415	response to stress*response to water	IPR000167	Dehydrin													-			Pt7G11020_NA
PtXG50910	PN3	UP	R	365.545	1.01384	0.186569	5.43411	5.50711e-08	1.33225e-06	13333.ERN14385	2.72e-50	183.0	28NPV@1|root,2QV9N@2759|Eukaryota,37RET@33090|Viridiplantae,3GB7R@35493|Streptophyta	35493|Streptophyta	J	Double-stranded RNA-binding protein	-	GO:0001101,GO:0003002,GO:0003674,GO:0003676,GO:0003723,GO:0003725,GO:0003824,GO:0004518,GO:0004519,GO:0004521,GO:0004525,GO:0004540,GO:0005488,GO:0005515,GO:0005575,GO:0005622,GO:0005623,GO:0005634,GO:0005654,GO:0006139,GO:0006379,GO:0006396,GO:0006725,GO:0006807,GO:0007275,GO:0007389,GO:0008150,GO:0008152,GO:0009719,GO:0009725,GO:0009733,GO:0009735,GO:0009737,GO:0009892,GO:0009954,GO:0009987,GO:0010033,GO:0010051,GO:0010267,GO:0010305,GO:0010445,GO:0010467,GO:0010468,GO:0010589,GO:0010605,GO:0010608,GO:0010629,GO:0014070,GO:0016070,GO:0016071,GO:0016246,GO:0016441,GO:0016458,GO:0016604,GO:0016787,GO:0016788,GO:0016891,GO:0016893,GO:0019222,GO:0030422,GO:0031047,GO:0031050,GO:0031053,GO:0031054,GO:0031974,GO:0031981,GO:0032296,GO:0032501,GO:0032502,GO:0033993,GO:0034470,GO:0034641,GO:0034660,GO:0035194,GO:0035195,GO:0035196,GO:0035198,GO:0035279,GO:0040029,GO:0042221,GO:0042802,GO:0043170,GO:0043226,GO:0043227,GO:0043229,GO:0043231,GO:0043233,GO:0043331,GO:0044237,GO:0044238,GO:0044422,GO:0044424,GO:0044428,GO:0044446,GO:0044451,GO:0044464,GO:0046483,GO:0048519,GO:0048856,GO:0050789,GO:0050896,GO:0051716,GO:0060255,GO:0061980,GO:0065007,GO:0070013,GO:0070887,GO:0070918,GO:0071310,GO:0071359,GO:0071407,GO:0071704,GO:0090304,GO:0090305,GO:0090501,GO:0090502,GO:0097159,GO:0097305,GO:0098795,GO:0140098,GO:1901360,GO:1901363,GO:1901698,GO:1901699,GO:1901700	-	-	-	-	-	-	-	-	-	-	dsrm	PtXG50910.1	PtXG50910.1 gene=PtXG50910 seq_id=chr10 type=cds	TOANT0118987	TOAAA0065539	1	1	XP_031478684.1	1.5E-48	102	121	0	159	Nymphaea colorata	Nymphaeaceae	Streptophyta	Viridiplantae	Eukaryota	double-stranded RNA-binding protein 8-like isoform X1	RefSeqPlant										116249645	double-stranded RNA-binding protein 8-like isoform X1	MODEL	XM_031622824.2	XP_031478684.1	NC_045140.1	LOC116249645	-			PtXG50910_NA
PtJG52300	PN3	DOWN	R	152.143	-2.77833	0.511356	-5.43326	5.53337e-08	1.33637e-06	42345.XP_008804449.1	6.79e-238	663.0	COG3866@1|root,2QQ5F@2759|Eukaryota,37HIU@33090|Viridiplantae,3G7PT@35493|Streptophyta,3KUK7@4447|Liliopsida	35493|Streptophyta	G	Pectate lyase	-	-	4.2.2.2	ko:K01728	ko00040,ko02024,map00040,map02024	-	R02361,R06240	RC00049,RC00705	ko00000,ko00001,ko01000	-	-	-	Pec_lyase_C																																				Pentose and glucuronate interconversions; Quorum sensing	pel	pectate lyase [EC:4.2.2.2]	PtJG52300_pel
Pt5G61960	PN3	DOWN	R	326.047	-1.59885	0.294335	-5.43208	5.57004e-08	1.343e-06																																																								-			Pt5G61960_NA
Pt9G12110	PN3	UP	R	29.5224	1.77405	0.327388	5.41879	6.00022e-08	1.43956e-06	13333.ERN07793	3.99e-84	256.0	COG1094@1|root,KOG2874@2759|Eukaryota,37QT2@33090|Viridiplantae,3G8BB@35493|Streptophyta	35493|Streptophyta	A	Required for 40S ribosome biogenesis. Involved in nucleolar processing of pre-18S ribosomal RNA and ribosome assembly	-	-	-	ko:K06961	-	-	-	-	ko00000,ko03009	-	-	-	-	Pt9G12110.1	Pt9G12110.1 gene=Pt9G12110 seq_id=chr9 type=cds	TOANT0100912	TOAAA0048779	1	1	XP_020524132.1	1.2999999999999999E-68	129	142	0	160	Amborella trichopoda	Amborellaceae	Streptophyta	Viridiplantae	Eukaryota	KRR1 small subunit processome component homolog isoform X1	RefSeqPlant										18436027	KRR1 small subunit processome component homolog isoform X1	MODEL	XM_020668473.1	XP_020524132.1	NW_006498806.1	LOC18436027	-	KRR1	ribosomal RNA assembly protein	Pt9G12110_KRR1
Pt1G58000	PN3	DOWN	R	69.2993	-1.72882	0.319256	-5.41515	6.12374e-08	1.46436e-06																					Pt1G58000.1	Pt1G58000.1 gene=Pt1G58000 seq_id=chr1 type=cds	TOANT0009802	TOAAA0003634	1	1	ABR18094.1	1.9999999999999999E-81	154	163	0	176	Picea sitchensis	Pinaceae	Streptophyta	Viridiplantae	Eukaryota	unknown	nr																	-			Pt1G58000_NA
Pt9G34310	PN3	DOWN	R	1122.57	-2.16049	0.398962	-5.41527	6.11954e-08	1.46436e-06																																																								-			Pt9G34310_NA
Pt3G37380	PN3	UP	R	102.168	1.37913	0.254745	5.41374	6.17203e-08	1.47348e-06	225117.XP_009377558.1	0.0	1191.0	COG0326@1|root,KOG0019@2759|Eukaryota,37QS8@33090|Viridiplantae,3GA4M@35493|Streptophyta,4JJMA@91835|fabids	35493|Streptophyta	O	Heat shock protein	-	GO:0002376,GO:0006457,GO:0006950,GO:0006952,GO:0006955,GO:0008150,GO:0009605,GO:0009607,GO:0009617,GO:0009814,GO:0009816,GO:0009987,GO:0042742,GO:0043207,GO:0045087,GO:0050896,GO:0051704,GO:0051707,GO:0061077,GO:0098542	-	ko:K04079	ko04141,ko04151,ko04217,ko04612,ko04621,ko04626,ko04657,ko04659,ko04914,ko04915,ko05200,ko05215,ko05418,map04141,map04151,map04217,map04612,map04621,map04626,map04657,map04659,map04914,map04915,map05200,map05215,map05418	-	-	-	ko00000,ko00001,ko01009,ko03029,ko03051,ko03110,ko04131,ko04147	-	-	-	HATPase_c,HSP90	Pt3G37380.1	Pt3G37380.1 gene=Pt3G37380 seq_id=chr3 type=cds	TOANT0034181	TOAAA0014223	1	1	XP_009377599.2	0	636	671	8	711	Pyrus x bretschneideri	Rosaceae	Streptophyta	Viridiplantae	Eukaryota	LOW QUALITY PROTEIN: heat shock protein 83-like	RefSeqPlant										103966169	LOW QUALITY PROTEIN: heat shock protein 83-like	MODEL	XM_009379324.3	XP_009377599.2	NW_025999795.1	LOC103966169	Antigen processing and presentation; Necroptosis; Protein processing in endoplasmic reticulum; NOD-like receptor signaling pathway; Pathways in cancer; Fluid shear stress and atherosclerosis; PI3K-Akt signaling pathway; IL-17 signaling pathway; Prostate cancer; Estrogen signaling pathway; Plant-pathogen interaction; Progesterone-mediated oocyte maturation; Th17 cell differentiation	HSP90A, htpG	molecular chaperone HtpG	Pt3G37380_HSP90A, htpG
PtJG53410	PN3	DOWN	R	79.3714	-2.22705	0.411714	-5.40921	6.33024e-08	1.50878e-06	13333.ERN08659	1.54e-27	106.0	2BQ63@1|root,2S4T2@2759|Eukaryota,37WIW@33090|Viridiplantae,3GKGK@35493|Streptophyta	35493|Streptophyta	S	ralf-like 34	-	GO:0003674,GO:0005102,GO:0005179,GO:0005488,GO:0005515,GO:0005575,GO:0005576,GO:0005911,GO:0007154,GO:0007165,GO:0007267,GO:0008150,GO:0009506,GO:0009966,GO:0009987,GO:0010469,GO:0010646,GO:0019722,GO:0019932,GO:0023051,GO:0023052,GO:0030054,GO:0030545,GO:0035556,GO:0048018,GO:0048046,GO:0048583,GO:0050789,GO:0050794,GO:0050896,GO:0051716,GO:0055044,GO:0065007,GO:0065009,GO:0098772	-	-	-	-	-	-	-	-	-	-	RALF																																				-			PtJG53410_NA
PtQG17480	PN3	UP	R	45.55	2.39044	0.442534	5.40171	6.60072e-08	1.5681e-06																																																								-			PtQG17480_NA
PtQG28630	PN3	UP	R	106.612	1.19901	0.222003	5.40086	6.63215e-08	1.573e-06	3218.PP1S73_61V6.1	1.4e-305	881.0	COG0661@1|root,KOG1235@2759|Eukaryota,37YT4@33090|Viridiplantae,3GP6A@35493|Streptophyta	35493|Streptophyta	S	ABC1 family	-	-	-	-	-	-	-	-	-	-	-	-	ABC1	PtQG28630.1	PtQG28630.1 gene=PtQG28630 seq_id=chr12 type=cds	TOANT0135691	TOAAA0079969	1	1	XP_024363961.1	1.2E-253	461	583	20	789	Physcomitrium patens	Funariaceae	Streptophyta	Viridiplantae	Eukaryota	uncharacterized aarF domain-containing protein kinase At1g71810																		-			PtQG28630_NA
Pt9G39820	PN3	DOWN	R	140.314	-1.27092	0.23555	-5.39556	6.83096e-08	1.61226e-06	4432.XP_010257255.1	4.57e-154	465.0	28IBX@1|root,2QQNG@2759|Eukaryota,37I4Z@33090|Viridiplantae,3G7V8@35493|Streptophyta	35493|Streptophyta	S	BEST Arabidopsis thaliana protein match is nucleolar protein	-	-	-	-	-	-	-	-	-	-	-	-	-	Pt9G39820.1	Pt9G39820.1 gene=Pt9G39820 seq_id=chr9 type=cds	TOANT0105934	TOAAA0053450	1	1	XP_010257255.1	1.1E-128	254	308	25	462	Nelumbo nucifera	Nelumbonaceae	Streptophyta	Viridiplantae	Eukaryota	PREDICTED: uncharacterized protein LOC104597431	RefSeqPlant										104597431	PREDICTED: uncharacterized protein LOC104597431	MODEL	XM_010258953.2	XP_010257255.1	NW_010729092.1	LOC104597431	-			Pt9G39820_NA
Pt9G25310	PN3	DOWN	R	18.0543	-2.15929	0.400618	-5.3899	7.04984e-08	1.66123e-06	29730.Gorai.008G153800.1	2.89e-130	378.0	28HHV@1|root,2QPVQ@2759|Eukaryota,37QI2@33090|Viridiplantae,3GD90@35493|Streptophyta	35493|Streptophyta	S	Belongs to the expansin family	EXPB1	GO:0005575,GO:0005618,GO:0005623,GO:0005911,GO:0006949,GO:0008150,GO:0009506,GO:0009653,GO:0009987,GO:0016020,GO:0030054,GO:0030312,GO:0032502,GO:0044464,GO:0048646,GO:0048856,GO:0055044,GO:0071944	-	ko:K20628	-	-	-	-	ko00000	-	-	-	DPBB_1,Pollen_allerg_1	Pt9G25310.1	Pt9G25310.1 gene=Pt9G25310 seq_id=chr9 type=cds	TOANT0103187	TOAAA0050876	1	1	XP_040938923.1	6.8000000000000001E-103	178	213	33	284	Gossypium hirsutum	Malvaceae	Streptophyta	Viridiplantae	Eukaryota	expansin-B3	RefSeqPlant										107934724	expansin-B3	MODEL	XM_041082989.1	XP_040938923.1	NC_053435.1	LOC107934724	-	exlX	expansin	Pt9G25310_exlX
PtQG29790	PN3	DOWN	R	43.5957	-2.00761	0.372578	-5.38844	7.10702e-08	1.67199e-06	13333.ERN15967	1.34e-166	484.0	COG3621@1|root,KOG0513@2759|Eukaryota,37I2E@33090|Viridiplantae,3GC9C@35493|Streptophyta	35493|Streptophyta	I	lipolytic acyl hydrolase (LAH)	-	GO:0003674,GO:0003824,GO:0004620,GO:0005575,GO:0005623,GO:0005886,GO:0006629,GO:0006643,GO:0006644,GO:0006664,GO:0006793,GO:0006796,GO:0008150,GO:0008152,GO:0009605,GO:0009607,GO:0009987,GO:0016020,GO:0016289,GO:0016298,GO:0016787,GO:0016788,GO:0016790,GO:0019374,GO:0019637,GO:0043207,GO:0044237,GO:0044238,GO:0044255,GO:0044464,GO:0047617,GO:0050896,GO:0051704,GO:0051707,GO:0071704,GO:0071944,GO:1901135,GO:1903509	-	-	-	-	-	-	-	-	-	-	Patatin	PtQG29790.1	PtQG29790.1 gene=PtQG29790 seq_id=chr12 type=cds	TOANT0135890	TOAAA0080156	1	1	XP_020529279.1	6.0000000000000002E-135	261	324	11	453	Amborella trichopoda	Amborellaceae	Streptophyta	Viridiplantae	Eukaryota	patatin-like protein 6	RefSeqPlant										18444263	patatin-like protein 6	MODEL	XM_020673620.1	XP_020529279.1	NW_006499922.1	LOC18444263	-			PtQG29790_NA
PtQG39810	PN3	DOWN	R	26.4531	-2.37074	0.440146	-5.38625	7.19422e-08	1.68977e-06	4432.XP_010259341.1	7.11e-89	295.0	28PN0@1|root,2QWA1@2759|Eukaryota,37K2C@33090|Viridiplantae,3GDFK@35493|Streptophyta	35493|Streptophyta	S	TPX2 (targeting protein for Xklp2) protein family	-	-	-	-	-	-	-	-	-	-	-	-	TPX2	PtQG39810.1	PtQG39810.1 gene=PtQG39810 seq_id=chr12 type=cds	TOANT0137702	TOAAA0081848	1	1	XP_006837057.2	1.2E-88	250	321	124	625	Amborella trichopoda	Amborellaceae	Streptophyta	Viridiplantae	Eukaryota	uncharacterized protein LOC18427952	RefSeqPlant										18427952	uncharacterized protein LOC18427952	MODEL	XM_006836994.3	XP_006837057.2	NW_006497450.1	LOC18427952	-			PtQG39810_NA
Pt7G28950	PN3	DOWN	R	85.8314	-1.35302	0.251282	-5.38448	7.26559e-08	1.70378e-06	13333.ERN15528	1.53e-241	735.0	COG0055@1|root,KOG1246@2759|Eukaryota,37Q2B@33090|Viridiplantae,3GAN5@35493|Streptophyta	35493|Streptophyta	K	lysine-specific demethylase	-	GO:0000003,GO:0000785,GO:0000792,GO:0000902,GO:0003006,GO:0003674,GO:0003824,GO:0005575,GO:0005622,GO:0005623,GO:0005634,GO:0005694,GO:0006325,GO:0006464,GO:0006482,GO:0006807,GO:0006996,GO:0007275,GO:0008150,GO:0008152,GO:0008214,GO:0009653,GO:0009719,GO:0009725,GO:0009741,GO:0009791,GO:0009826,GO:0009892,GO:0009893,GO:0009908,GO:0009987,GO:0010016,GO:0010033,GO:0010228,GO:0010468,GO:0010604,GO:0010605,GO:0010628,GO:0010639,GO:0014070,GO:0016043,GO:0016049,GO:0016569,GO:0016570,GO:0016577,GO:0019222,GO:0019538,GO:0022414,GO:0031056,GO:0031057,GO:0031323,GO:0031324,GO:0031399,GO:0031400,GO:0032268,GO:0032269,GO:0032451,GO:0032452,GO:0032454,GO:0032501,GO:0032502,GO:0032989,GO:0033043,GO:0033044,GO:0033169,GO:0033993,GO:0035065,GO:0035067,GO:0036211,GO:0040007,GO:0040029,GO:0042221,GO:0043170,GO:0043226,GO:0043227,GO:0043228,GO:0043229,GO:0043231,GO:0043232,GO:0043412,GO:0044237,GO:0044238,GO:0044260,GO:0044267,GO:0044422,GO:0044424,GO:0044427,GO:0044446,GO:0044464,GO:0045815,GO:0048366,GO:0048367,GO:0048439,GO:0048518,GO:0048519,GO:0048523,GO:0048589,GO:0048608,GO:0048731,GO:0048827,GO:0048856,GO:0048869,GO:0050789,GO:0050794,GO:0050896,GO:0051128,GO:0051129,GO:0051171,GO:0051172,GO:0051246,GO:0051248,GO:0051276,GO:0060255,GO:0060560,GO:0061458,GO:0065007,GO:0070076,GO:0070988,GO:0071704,GO:0071840,GO:0080090,GO:0090567,GO:0090698,GO:0099402,GO:0140096,GO:1901564,GO:1901700,GO:1901983,GO:1901984,GO:1902275,GO:1905268,GO:2000756,GO:2000757,GO:2001251	-	ko:K11446	-	-	-	-	ko00000,ko01000,ko01009,ko03036	-	-	-	JmjC,JmjN,zf-C5HC2	Pt7G28950.1	Pt7G28950.1 gene=Pt7G28950 seq_id=chr7 type=cds	TOANT0081194	TOAAA0039508	1	1	XP_012081065.1	2.1000000000000001E-211	375	453	14	607	Jatropha curcas	Euphorbiaceae	Streptophyta	Viridiplantae	Eukaryota	lysine-specific demethylase JMJ706	RefSeqPlant										105641187	lysine-specific demethylase JMJ706	MODEL	XM_012225675.3	XP_012081065.1	NW_023591742.1	LOC105641187	-	KDM5, JARID1	[histone H3]-trimethyl-L-lysine4 demethylase [EC:1.14.11.67]	Pt7G28950_KDM5, JARID1
PtQG33320	PN3	DOWN	R	67.8931	-1.50495	0.279871	-5.37729	7.56161e-08	1.76183e-06	3983.cassava4.1_014671m	4.23e-103	306.0	COG0518@1|root,KOG3179@2759|Eukaryota,37ISM@33090|Viridiplantae,3G7TX@35493|Streptophyta,4JGBV@91835|fabids	35493|Streptophyta	F	glutamine amidotransferase	-	GO:0003674,GO:0003824,GO:0005575,GO:0005622,GO:0005623,GO:0005737,GO:0005829,GO:0006082,GO:0006508,GO:0006725,GO:0006790,GO:0006807,GO:0008150,GO:0008152,GO:0008233,GO:0008238,GO:0008242,GO:0009058,GO:0009403,GO:0009404,GO:0009700,GO:0009987,GO:0010120,GO:0016143,GO:0016787,GO:0018130,GO:0019438,GO:0019538,GO:0019748,GO:0019757,GO:0019760,GO:0034641,GO:0034722,GO:0042430,GO:0042435,GO:0043170,GO:0043436,GO:0044237,GO:0044238,GO:0044249,GO:0044271,GO:0044272,GO:0044281,GO:0044424,GO:0044444,GO:0044464,GO:0044550,GO:0046217,GO:0046483,GO:0052314,GO:0052315,GO:0052317,GO:0070011,GO:0071704,GO:0140096,GO:1901135,GO:1901360,GO:1901362,GO:1901564,GO:1901566,GO:1901576,GO:1901657	3.4.19.16	ko:K22314	-	-	-	-	ko00000,ko01000	-	-	-	GATase	PtQG33320.1	PtQG33320.1 gene=PtQG33320 seq_id=chr12 type=cds	TOANT0136605	TOAAA0080831	1	1	XP_039014993.1	1.5999999999999999E-81	145	180	1	240	Hibiscus syriacus	Malvaceae	Streptophyta	Viridiplantae	Eukaryota	gamma-glutamyl peptidase 3-like	RefSeqPlant										120145170	gamma-glutamyl peptidase 3-like	MODEL	XM_039159062.1	XP_039014993.1	NW_024062901.1	LOC120145170	-	GGP	glucosinolate gamma-glutamyl hydrolase [EC:3.4.19.16]	PtQG33320_GGP
Pt2G30150	PN3	DOWN	R	95.741	-1.09683	0.204228	-5.37062	7.84669e-08	1.82241e-06	13333.ERN16857	1.66e-215	613.0	COG0169@1|root,KOG0692@2759|Eukaryota,37I1M@33090|Viridiplantae,3GDN1@35493|Streptophyta	35493|Streptophyta	E	Bifunctional 3-dehydroquinate dehydratase shikimate dehydrogenase	-	-	1.1.1.25,4.2.1.10	ko:K13832	ko00400,ko01100,ko01110,ko01130,ko01230,map00400,map01100,map01110,map01130,map01230	M00022	R02413,R03084	RC00206,RC00848	ko00000,ko00001,ko00002,ko01000	-	-	-	DHquinase_I,Shikimate_DH,Shikimate_dh_N																																				Metabolic pathways; Biosynthesis of secondary metabolites; Biosynthesis of amino acids; NA; Phenylalanine, tyrosine and tryptophan biosynthesis	aroDE, DHQ-SDH	3-dehydroquinate dehydratase / shikimate dehydrogenase [EC:4.2.1.10 1.1.1.25]	Pt2G30150_aroDE, DHQ-SDH
PtJG37590	PN3	DOWN	R	6.10738	-3.824	0.712219	-5.36914	7.91146e-08	1.83452e-06	42345.XP_008805672.1	1.6e-100	315.0	28MFN@1|root,2QSH5@2759|Eukaryota,37QPA@33090|Viridiplantae,3GF7X@35493|Streptophyta	35493|Streptophyta	S	O-acyltransferase (WSD1-like)	-	-	-	-	-	-	-	-	-	-	-	-	DUF1298,WES_acyltransf	PtJG37590.1	PtJG37590.1 gene=PtJG37590 seq_id=chr11 type=cds	TOANT0126878	TOAAA0072890	1	1	XP_011623081.1	4.9E-95	189	288	19	481	Amborella trichopoda	Amborellaceae	Streptophyta	Viridiplantae	Eukaryota	O-acyltransferase WSD1 isoform X1	RefSeqPlant										18433597	O-acyltransferase WSD1 isoform X1	MODEL	XM_011624779.2	XP_011623081.1	NW_006498404.1	LOC18433597	-			PtJG37590_NA
Pt9G22430	PN3	DOWN	R	16.2135	-2.81984	0.525388	-5.36716	7.9985e-08	1.85175e-06	2711.XP_006467203.1	0.0	1059.0	COG3533@1|root,2QRCI@2759|Eukaryota,37ISY@33090|Viridiplantae,3G7WS@35493|Streptophyta	35493|Streptophyta	S	Beta-L-arabinofuranosidase, GH127	-	-	-	ko:K09955	-	-	-	-	ko00000	-	-	-	AbfB,Glyco_hydro_127	Pt9G22430.1	Pt9G22430.1 gene=Pt9G22430 seq_id=chr9 type=cds	TOANT0102630	TOAAA0050354	1	1	XP_043691512.1	0	535	661	48	907	Telopea speciosissima	Proteaceae	Streptophyta	Viridiplantae	Eukaryota	uncharacterized protein LOC122642154 isoform X1	RefSeqPlant										122642154	uncharacterized protein LOC122642154 isoform X1	MODEL	XM_043835577.1	XP_043691512.1	NC_057925.1	LOC122642154	-	K09955	uncharacterized protein	Pt9G22430_K09955
PtJG00710	PN3	UP	R	58.4967	2.65748	0.495265	5.36577	8.06048e-08	1.86314e-06	4432.XP_010266820.1	1.31e-269	751.0	COG5038@1|root,KOG1012@2759|Eukaryota,37IUD@33090|Viridiplantae,3GDB5@35493|Streptophyta	35493|Streptophyta	J	lipid transport	NTMC2T1.1	GO:0005575,GO:0005622,GO:0005623,GO:0005737,GO:0005768,GO:0010008,GO:0012505,GO:0016020,GO:0031090,GO:0031410,GO:0031982,GO:0043226,GO:0043227,GO:0043229,GO:0044422,GO:0044424,GO:0044433,GO:0044440,GO:0044444,GO:0044446,GO:0044464,GO:0097708,GO:0098588,GO:0098805	-	-	-	-	-	-	-	-	-	-	C2,SMP_LBD	PtJG00710.1	PtJG00710.1 gene=PtJG00710 seq_id=chr11 type=cds	TOANT0119867	TOAAA0066345	1	1	XP_012073767.1	4.5999999999999999E-216	358	436	2	538	Jatropha curcas	Euphorbiaceae	Streptophyta	Viridiplantae	Eukaryota	synaptotagmin-2	RefSeqPlant										105635319	synaptotagmin-2	MODEL	XM_012218377.2	XP_012073767.1	NW_023591453.1	LOC105635319	-			PtJG00710_NA
Pt6G41800	PN3	DOWN	R	27.6017	-2.255	0.420698	-5.36014	8.31557e-08	1.91905e-06	4432.XP_010264210.1	1.25e-168	481.0	2CN0U@1|root,2QT6P@2759|Eukaryota,37IXD@33090|Viridiplantae,3GE5B@35493|Streptophyta	35493|Streptophyta	K	(NAC) domain-containing protein	-	-	-	-	-	-	-	-	-	-	-	-	NAM	Pt6G41800.1	Pt6G41800.1 gene=Pt6G41800 seq_id=chr6 type=cds	TOANT0071727	TOAAA0031932	1	1	XP_043701185.1	8.5000000000000002E-134	245	282	33	369	Telopea speciosissima	Proteaceae	Streptophyta	Viridiplantae	Eukaryota	NAC domain-containing protein 7-like	RefSeqPlant										122651735	NAC domain-containing protein 7-like	MODEL	XM_043845250.1	XP_043701185.1	NC_057916.1	LOC122651735	-			Pt6G41800_NA
PtJG12320	PN3	DOWN	R	1366.5	-1.02794	0.191786	-5.35984	8.32975e-08	1.91927e-06	3218.PP1S27_179V6.1	8.59e-30	120.0	29ZPE@1|root,2RXWQ@2759|Eukaryota,37U2I@33090|Viridiplantae,3GIAV@35493|Streptophyta	35493|Streptophyta	B	Histone H1	-	GO:0005575,GO:0005622,GO:0005623,GO:0005634,GO:0005694,GO:0005730,GO:0005737,GO:0005739,GO:0031974,GO:0031981,GO:0043226,GO:0043227,GO:0043228,GO:0043229,GO:0043231,GO:0043232,GO:0043233,GO:0044422,GO:0044424,GO:0044428,GO:0044444,GO:0044446,GO:0044464,GO:0070013	-	ko:K11275	-	-	-	-	ko00000,ko03036	-	-	-	Linker_histone	PtJG12320.1	PtJG12320.1 gene=PtJG12320 seq_id=chr11 type=cds	TOANT0122206	TOAAA0068543	1	1	XP_024358927.1	4.6999999999999995E-25	66	74	2	90	Physcomitrium patens	Funariaceae	Streptophyta	Viridiplantae	Eukaryota	histone H1-like	RefSeqPlant										112274026	histone H1-like	MODEL	XM_024503159.1	XP_024358927.1	NC_037273.1	LOC112274026	-	H1_5	histone H1/5	PtJG12320_H1_5
Pt9G27090	PN3	DOWN	R	43.9966	-2.37432	0.443144	-5.35789	8.41979e-08	1.93389e-06	4432.XP_010244546.1	2.07e-159	462.0	COG3934@1|root,2QU0Z@2759|Eukaryota,37MW8@33090|Viridiplantae,3GC1G@35493|Streptophyta	35493|Streptophyta	G	Belongs to the glycosyl hydrolase 5 (cellulase A) family	-	GO:0000272,GO:0003674,GO:0003824,GO:0004553,GO:0004567,GO:0005975,GO:0005976,GO:0007275,GO:0008150,GO:0008152,GO:0009056,GO:0009057,GO:0009791,GO:0009845,GO:0009987,GO:0010412,GO:0015923,GO:0016052,GO:0016787,GO:0016798,GO:0016985,GO:0016998,GO:0032501,GO:0032502,GO:0043170,GO:0044036,GO:0044237,GO:0044238,GO:0044247,GO:0044248,GO:0044260,GO:0044262,GO:0044264,GO:0044275,GO:0046355,GO:0048856,GO:0071554,GO:0071704,GO:0090351,GO:1901575	3.2.1.78	ko:K19355	ko00051,map00051	-	R01332	RC00467	ko00000,ko00001,ko01000	-	-	-	Cellulase	Pt9G27090.1	Pt9G27090.1 gene=Pt9G27090 seq_id=chr9 type=cds	TOANT0103522	TOAAA0051182	1	1	XP_010244546.1	8.7000000000000001E-128	219	257	4	306	Nelumbo nucifera	Nelumbonaceae	Streptophyta	Viridiplantae	Eukaryota	PREDICTED: mannan endo-1																		Fructose and mannose metabolism	MAN	mannan endo-1,4-beta-mannosidase [EC:3.2.1.78]	Pt9G27090_MAN
Pt5G54880	PN3	DOWN	R	12.0421	-2.57594	0.482008	-5.34418	9.08277e-08	2.08288e-06	3983.cassava4.1_011283m	1.72e-146	424.0	COG0451@1|root,KOG1502@2759|Eukaryota,37KK8@33090|Viridiplantae,3G7E0@35493|Streptophyta,4JS3A@91835|fabids	35493|Streptophyta	V	Cinnamoyl-CoA reductase	CCR2	-	1.2.1.44	ko:K09753	ko00940,ko01100,ko01110,map00940,map01100,map01110	M00039	R01615,R01941,R02193,R02220,R02506,R06569	RC00004,RC00566	ko00000,ko00001,ko00002,ko01000	-	-	-	Epimerase																																				Metabolic pathways; Biosynthesis of secondary metabolites; Phenylpropanoid biosynthesis	CCR	cinnamoyl-CoA reductase [EC:1.2.1.44]	Pt5G54880_CCR
PtQG19280	PN3	UP	R	52.5821	1.44478	0.270521	5.34072	9.25786e-08	2.11969e-06	88036.EFJ16524	2.51e-50	166.0	28PSG@1|root,2QWEY@2759|Eukaryota,37T2C@33090|Viridiplantae,3GDQP@35493|Streptophyta	35493|Streptophyta	S	Late embryogenesis abundant protein	-	-	-	-	-	-	-	-	-	-	-	-	LEA_2	PtQG19280.1	PtQG19280.1 gene=PtQG19280 seq_id=chr12 type=cds	TOANT0133851	TOAAA0078260	1	1	XP_002982279.2	5.8999999999999997E-40	91	121	18	182	Selaginella moellendorffii	Selaginellaceae	Streptophyta	Viridiplantae	Eukaryota	uncharacterized protein LOC9660881	RefSeqPlant										9660881	uncharacterized protein LOC9660881	MODEL	XM_002982233.2	XP_002982279.2	NW_003314314.1	LOC9660881	-			PtQG19280_NA
Pt7G16830	PN3	UP	R	850.642	1.94985	0.365123	5.34025	9.28179e-08	2.12182e-06	161934.XP_010681225.1	1.19e-116	349.0	2C0PQ@1|root,2QT8W@2759|Eukaryota,37QSI@33090|Viridiplantae,3GBJG@35493|Streptophyta	35493|Streptophyta	Q	Belongs to the peroxidase family. Classical plant (class III) peroxidase subfamily	-	GO:0003674,GO:0003824,GO:0004601,GO:0005575,GO:0005618,GO:0005622,GO:0005623,GO:0005737,GO:0005773,GO:0005911,GO:0008150,GO:0008152,GO:0009505,GO:0009506,GO:0009636,GO:0009664,GO:0009987,GO:0016020,GO:0016043,GO:0016209,GO:0016491,GO:0016684,GO:0030054,GO:0030312,GO:0042221,GO:0043226,GO:0043227,GO:0043229,GO:0043231,GO:0044424,GO:0044444,GO:0044464,GO:0045229,GO:0050896,GO:0051716,GO:0055044,GO:0055114,GO:0070887,GO:0071554,GO:0071555,GO:0071669,GO:0071840,GO:0071944,GO:0097237,GO:0098754,GO:0098869,GO:1990748	1.11.1.7	ko:K00430	ko00940,ko01100,ko01110,map00940,map01100,map01110	-	R00602,R02596,R03919,R04007,R07443	RC00034	ko00000,ko00001,ko01000	-	-	-	peroxidase	Pt7G16830.1	Pt7G16830.1 gene=Pt7G16830 seq_id=chr7 type=cds	TOANT0078914	TOAAA0037408	1	1	XP_010261010.1	1.8000000000000001E-94	183	230	9	333	Nelumbo nucifera	Nelumbonaceae	Streptophyta	Viridiplantae	Eukaryota	PREDICTED: peroxidase 12-like	RefSeqPlant										104599953	PREDICTED: peroxidase 12-like	MODEL	XM_010262708.2	XP_010261010.1	NW_010729100.1	LOC104599953	Metabolic pathways; Biosynthesis of secondary metabolites; Phenylpropanoid biosynthesis	E1.11.1.7	peroxidase [EC:1.11.1.7]	Pt7G16830_E1.11.1.7
Pt2G22560	PN3	DOWN	R	958.134	-1.51817	0.284641	-5.33362	9.62746e-08	2.19739e-06																																																								-			Pt2G22560_NA
PtXG16360	PN3	DOWN	R	27.8732	-1.7744	0.332854	-5.33086	9.77462e-08	2.22748e-06	13333.ERN14342	9.96e-256	715.0	COG1409@1|root,KOG1378@2759|Eukaryota,37RMG@33090|Viridiplantae,3GA7Y@35493|Streptophyta	35493|Streptophyta	G	Purple acid phosphatase	-	GO:0003674,GO:0003824,GO:0003993,GO:0005575,GO:0005618,GO:0005622,GO:0005623,GO:0005737,GO:0005773,GO:0005829,GO:0006793,GO:0006796,GO:0008150,GO:0008152,GO:0009505,GO:0009987,GO:0016311,GO:0016787,GO:0016788,GO:0016791,GO:0030312,GO:0042578,GO:0042592,GO:0043226,GO:0043227,GO:0043229,GO:0043231,GO:0044237,GO:0044424,GO:0044444,GO:0044464,GO:0048878,GO:0050801,GO:0055062,GO:0055081,GO:0055083,GO:0065007,GO:0065008,GO:0071944,GO:0072505,GO:0072506,GO:0098771	-	ko:K22390	-	-	-	-	ko00000	-	-	-	Metallophos,Metallophos_C,Pur_ac_phosph_N	PtXG16360.1	PtXG16360.1 gene=PtXG16360 seq_id=chr10 type=cds	TOANT0112687	TOAAA0059753	1	1	XP_011626417.1	4.1000000000000001E-204	327	384	0	446	Amborella trichopoda	Amborellaceae	Streptophyta	Viridiplantae	Eukaryota	bifunctional purple acid phosphatase 26	RefSeqPlant										18442598	bifunctional purple acid phosphatase 26	MODEL	XM_011628115.2	XP_011626417.1	NW_006499858.1	LOC18442598	-	ACP7	acid phosphatase type 7	PtXG16360_ACP7
Pt7G33000	PN3	DOWN	R	162.861	-1.77388	0.332867	-5.32909	9.87072e-08	2.24586e-06	13333.ERN17406	2.08e-310	855.0	COG2132@1|root,KOG1263@2759|Eukaryota,37I5Z@33090|Viridiplantae,3G7TH@35493|Streptophyta	35493|Streptophyta	Q	L-ascorbate oxidase homolog	-	-	-	ko:K19791	-	-	-	-	ko00000,ko02000	2.A.108.1	-	-	Cu-oxidase,Cu-oxidase_2,Cu-oxidase_3	Pt7G33000.1	Pt7G33000.1 gene=Pt7G33000 seq_id=chr7 type=cds	TOANT0081922	TOAAA0040183	1	1	XP_006855939.1	3.3000000000000001E-246	405	456	2	538	Amborella trichopoda	Amborellaceae	Streptophyta	Viridiplantae	Eukaryota	L-ascorbate oxidase homolog	RefSeqPlant										18445747	L-ascorbate oxidase homolog	MODEL	XM_006855877.3	XP_006855939.1	NW_006500065.1	LOC18445747	-	FET3_5	iron transport multicopper oxidase	Pt7G33000_FET3_5
Pt3G01010	PN3	UP	R	181.259	3.00106	0.563631	5.32451	1.01225e-07	2.29955e-06	3659.XP_004156942.1	4.51e-187	526.0	COG0667@1|root,KOG1575@2759|Eukaryota,37HWG@33090|Viridiplantae,3GH58@35493|Streptophyta,4JCZD@91835|fabids	35493|Streptophyta	C	reductase	-	-	-	-	-	-	-	-	-	-	-	-	Aldo_ket_red	Pt3G01010.1	Pt3G01010.1 gene=Pt3G01010 seq_id=chr3 type=cds	TOANT0027843	TOAAA0008360	1	1	XP_042487006.1	1.8E-152	257	296	0	336	Macadamia integrifolia	Proteaceae	Streptophyta	Viridiplantae	Eukaryota	probable aldo-keto reductase 4	RefSeqPlant										122067235	probable aldo-keto reductase 4	MODEL	XM_042631072.1	XP_042487006.1	NW_024868954.1	LOC122067235	-			Pt3G01010_NA
Pt9G03350	PN3	DOWN	R	121.979	-1.78706	0.336128	-5.31661	1.0572e-07	2.39792e-06	37682.EMT15764	7.58e-64	198.0	KOG1744@1|root,KOG1744@2759|Eukaryota	2759|Eukaryota	B	protein heterodimerization activity	-	-	-	ko:K11252	ko05034,ko05203,ko05322,map05034,map05203,map05322	-	-	-	ko00000,ko00001,ko03036,ko04147	-	-	-	F-box-like,Histone	Pt9G03350.1	Pt9G03350.1 gene=Pt9G03350 seq_id=chr9 type=cds	TOANT0099230	TOAAA0047205	1	1	XP_034928721.1	2.5999999999999999E-49	117	124	0	141	Populus alba	Salicaceae	Streptophyta	Viridiplantae	Eukaryota	probable histone H2B.3	RefSeqPlant										118059845	probable histone H2B.3	MODEL	XM_035072830.1	XP_034928721.1	NW_023271728.1	LOC118059845	Alcoholism; Systemic lupus erythematosus; Viral carcinogenesis	H2B	histone H2B	Pt9G03350_H2B
Pt3G04350	PN3	UP	R	148.824	2.73581	0.514754	5.31479	1.06781e-07	2.4182e-06																					Pt3G04350.1	Pt3G04350.1 gene=Pt3G04350 seq_id=chr3 type=cds	TOANT0028418	TOAAA0008876	1	1	PSY00003348	6.2000000000000003E-22	53	56	0	58	Pinus sylvestris	Pinaceae	Streptophyta	Viridiplantae	Eukaryota	N/A	GymnoPLAZA1.0*InterPro			IPR004238	Late embryogenesis abundant protein													-			Pt3G04350_NA
Pt1G56590	PN3	DOWN	R	205.366	-1.16393	0.219074	-5.31297	1.07855e-07	2.43635e-06	13333.ERM93657	8.09e-30	133.0	28KYJ@1|root,2QTFB@2759|Eukaryota,37SI0@33090|Viridiplantae,3GGKQ@35493|Streptophyta	35493|Streptophyta	S	Lymphoid organ expressed yellow head virus receptor protein	-	-	-	-	-	-	-	-	-	-	-	-	TPX2	Pt1G56590.1	Pt1G56590.1 gene=Pt1G56590 seq_id=chr1 type=cds	TOANT0009544	TOAAA0003562	1	1	PPI00007319	4.7999999999999997E-13	38	40	0	46	Pinus pinaster	Pinaceae	Streptophyta	Viridiplantae	Eukaryota	N/A	GymnoPLAZA1.0*InterPro			IPR027329	TPX2													-			Pt1G56590_NA
Pt6G58690	PN3	UP	R	84.7187	1.54688	0.291158	5.31286	1.07917e-07	2.43635e-06	3641.EOX92027	1.28e-189	540.0	KOG2787@1|root,KOG2787@2759|Eukaryota,37JQK@33090|Viridiplantae,3G81W@35493|Streptophyta	35493|Streptophyta	V	lanC-like protein	-	GO:0005575,GO:0005623,GO:0005886,GO:0007154,GO:0007165,GO:0008150,GO:0009987,GO:0016020,GO:0019898,GO:0023052,GO:0044425,GO:0044464,GO:0050789,GO:0050794,GO:0050896,GO:0051716,GO:0065007,GO:0071944	-	-	-	-	-	-	-	-	-	-	LANC_like																																				-			Pt6G58690_NA
Pt9G46150	PN3	DOWN	R	115.611	-1.30536	0.24591	-5.30829	1.10661e-07	2.49441e-06	88036.EFJ18402	2.55e-269	737.0	COG5277@1|root,KOG0676@2759|Eukaryota,37I8J@33090|Viridiplantae,3G790@35493|Streptophyta	35493|Streptophyta	Z	Belongs to the actin family	-	-	-	ko:K10355	-	-	-	-	ko00000,ko04812	-	-	-	Actin	Pt9G46150.1	Pt9G46150.1 gene=Pt9G46150 seq_id=chr9 type=cds	TOANT0107094	TOAAA0054522	1	1	XP_002977012.1	9.1999999999999995E-211	364	375	0	377	Selaginella moellendorffii	Selaginellaceae	Streptophyta	Viridiplantae	Eukaryota	actin	RefSeqPlant										9638354	actin	MODEL	XM_002976966.2	XP_002977012.1	NW_003314293.1	LOC9638354	-	ACTF	actin, other eukaryote	Pt9G46150_ACTF
Pt8G00950	PN3	DOWN	R	216.004	-1.55141	0.292286	-5.30785	1.10928e-07	2.49657e-06	29760.VIT_18s0001g14490.t01	2.18e-110	330.0	2CM7G@1|root,2QPIR@2759|Eukaryota,37NTM@33090|Viridiplantae,3GE14@35493|Streptophyta	35493|Streptophyta	S	thaumatin-like protein	-	GO:0008150,GO:0009605,GO:0009607,GO:0009617,GO:0009719,GO:0009723,GO:0009725,GO:0010033,GO:0042221,GO:0043207,GO:0050896,GO:0051704,GO:0051707	-	-	-	-	-	-	-	-	-	-	Thaumatin	Pt8G00950.1	Pt8G00950.1 gene=Pt8G00950 seq_id=chr8 type=cds	TOANT0087395	TOAAA0043015	1	1	XP_034675132.1	1.3000000000000001E-88	156	194	8	263	Vitis riparia	Vitaceae	Streptophyta	Viridiplantae	Eukaryota	thaumatin-like protein 1	RefSeqPlant										117906264	thaumatin-like protein 1	MODEL	XM_034819241.1	XP_034675132.1	NC_048448.1	LOC117906264	-			Pt8G00950_NA
Pt1G33890	PN3	DOWN	R	53.7294	-1.82977	0.345066	-5.30267	1.14122e-07	2.55762e-06	13333.ERM93707	7.11e-59	186.0	KOG2104@1|root,KOG2104@2759|Eukaryota,37UEK@33090|Viridiplantae,3GIR9@35493|Streptophyta	35493|Streptophyta	U	nuclear transport factor	-	-	-	-	-	-	-	-	-	-	-	-	NTF2																																				-			Pt1G33890_NA
Pt9G37400	PN3	UP	R	171.128	1.27393	0.240259	5.30231	1.14344e-07	2.55762e-06	13333.ERN13790	2.81e-237	681.0	28IFU@1|root,2QQSP@2759|Eukaryota,37IPE@33090|Viridiplantae,3G9GW@35493|Streptophyta	35493|Streptophyta	E	Plant lipoxygenase may be involved in a number of diverse aspects of plant physiology including growth and development, pest resistance, and senescence or responses to wounding	-	GO:0003674,GO:0003824,GO:0005575,GO:0005622,GO:0005623,GO:0005737,GO:0005886,GO:0006082,GO:0006629,GO:0006950,GO:0008150,GO:0008152,GO:0009058,GO:0009507,GO:0009536,GO:0009611,GO:0009694,GO:0009695,GO:0009987,GO:0010817,GO:0016020,GO:0016053,GO:0016165,GO:0016491,GO:0016701,GO:0016702,GO:0019752,GO:0030258,GO:0032787,GO:0034440,GO:0042445,GO:0042446,GO:0043226,GO:0043227,GO:0043229,GO:0043231,GO:0043436,GO:0044237,GO:0044238,GO:0044249,GO:0044255,GO:0044281,GO:0044283,GO:0044424,GO:0044444,GO:0044464,GO:0046394,GO:0050896,GO:0051213,GO:0055114,GO:0065007,GO:0065008,GO:0071704,GO:0071944,GO:0072330,GO:1901576	1.13.11.12	ko:K00454	ko00591,ko00592,ko01100,ko01110,map00591,map00592,map01100,map01110	M00113	R03626,R07864,R07869	RC00561	ko00000,ko00001,ko00002,ko01000	-	-	-	Lipoxygenase,PLAT	Pt9G37400.1	Pt9G37400.1 gene=Pt9G37400 seq_id=chr9 type=cds	TOANT0105360	TOAAA0052889	1	1	XP_044489221.1	1E-51	108	148	17	218	Mangifera indica	Anacardiaceae	Streptophyta	Viridiplantae	Eukaryota	lipoxygenase 6																		Metabolic pathways; Biosynthesis of secondary metabolites; alpha-Linolenic acid metabolism; Linoleic acid metabolism	LOX2S	lipoxygenase [EC:1.13.11.12]	Pt9G37400_LOX2S
PtJG44300	PN3	UP	R	99.4885	1.10337	0.208181	5.30003	1.15781e-07	2.58578e-06	4096.XP_009760720.1	1.85e-18	92.4	KOG4374@1|root,KOG4374@2759|Eukaryota,37MC2@33090|Viridiplantae,3GEB8@35493|Streptophyta,44ISI@71274|asterids	35493|Streptophyta	A	Sterile alpha motif.	-	-	-	-	-	-	-	-	-	-	-	-	SAM_1,SAM_2	PtJG44300.1	PtJG44300.1 gene=PtJG44300 seq_id=chr11 type=cds	TOANT0127987	TOAAA0073921	1	1	XP_023516987.1	4.7000000000000003E-36	134	180	61	356	Cucurbita pepo subsp. pepo	Cucurbitaceae	Streptophyta	Viridiplantae	Eukaryota	uncharacterized protein LOC111780732	RefSeqPlant										111780732	uncharacterized protein LOC111780732	MODEL	XM_023661219.1	XP_023516987.1	NC_036655.1	LOC111780732	-			PtJG44300_NA
Pt6G45510	PN3	UP	R	99.5681	2.18949	0.41333	5.29721	1.17588e-07	2.6221e-06	3218.PP1S293_101V6.2	3.4e-52	187.0	28JB2@1|root,2QRQ0@2759|Eukaryota,37QXK@33090|Viridiplantae,3GEPY@35493|Streptophyta	35493|Streptophyta	S	Plant-specific domain TIGR01615 family protein	-	-	-	-	-	-	-	-	-	-	-	-	PDDEXK_6	Pt6G45510.1	Pt6G45510.1 gene=Pt6G45510 seq_id=chr6 type=cds	TOANT0072433	TOAAA0032595	1	1	XP_024368885.1	4.7999999999999999E-47	135	179	61	355	Physcomitrium patens	Funariaceae	Streptophyta	Viridiplantae	Eukaryota	uncharacterized protein LOC112279052	RefSeqPlant										112279052	uncharacterized protein LOC112279052	MODEL	XM_024513117.1	XP_024368885.1	NC_037254.1	LOC112279052	-			Pt6G45510_NA
Pt7G36680	PN3	DOWN	R	8.27549	-3.51676	0.664692	-5.29081	1.21777e-07	2.70722e-06	4113.PGSC0003DMT400037425	2.59e-24	104.0	COG2124@1|root,KOG0156@2759|Eukaryota,37PAK@33090|Viridiplantae,3G7H0@35493|Streptophyta,44P1I@71274|asterids	35493|Streptophyta	Q	Cytochrome p450	-	GO:0005575,GO:0005622,GO:0005623,GO:0005737,GO:0005783,GO:0005789,GO:0008150,GO:0008152,GO:0009058,GO:0009719,GO:0009725,GO:0009733,GO:0010033,GO:0012505,GO:0016020,GO:0019748,GO:0031090,GO:0031984,GO:0042175,GO:0042221,GO:0043226,GO:0043227,GO:0043229,GO:0043231,GO:0044422,GO:0044424,GO:0044425,GO:0044432,GO:0044444,GO:0044446,GO:0044464,GO:0044550,GO:0050896,GO:0098827	-	ko:K20562	-	-	-	-	ko00000,ko00199	-	-	-	p450	Pt7G36680.1	Pt7G36680.1 gene=Pt7G36680 seq_id=chr7 type=cds	TOANT0082647	TOAAA0040866	1	1	XP_038882124.1	2.8E-21	50	73	0	96	Benincasa hispida	Cucurbitaceae	Streptophyta	Viridiplantae	Eukaryota	cytochrome P450 71AU50-like	RefSeqPlant										120073375	cytochrome P450 71AU50-like	MODEL	XM_039026196.1	XP_038882124.1	NC_052351.1	LOC120073375	-	CYP736A	biphenyl-4-hydroxylase	Pt7G36680_CYP736A
Pt5G55550	PN3	DOWN	R	147.147	-1.99288	0.377011	-5.286	1.25019e-07	2.77504e-06	102107.XP_008220808.1	4.08e-160	471.0	COG3424@1|root,2QPKZ@2759|Eukaryota,37K20@33090|Viridiplantae,3GDHS@35493|Streptophyta,4JKKF@91835|fabids	35493|Streptophyta	I	3-ketoacyl-CoA synthase	-	-	2.3.1.199	ko:K15397	ko00062,ko01110,map00062,map01110	M00415	R09419,R10825	RC00004,RC02888,RC02997	ko00000,ko00001,ko00002,ko01000	-	-	-	ACP_syn_III_C,FAE1_CUT1_RppA																																				Biosynthesis of secondary metabolites; Fatty acid elongation	KCS	3-ketoacyl-CoA synthase [EC:2.3.1.199]	Pt5G55550_KCS
Pt6G04640	PN3	DOWN	R	15.7002	-2.83594	0.537296	-5.27818	1.30474e-07	2.88731e-06	4081.Solyc12g095870.1.1	8.66e-179	502.0	KOG0580@1|root,KOG0580@2759|Eukaryota,37ID2@33090|Viridiplantae,3GAPG@35493|Streptophyta,44NKX@71274|asterids	35493|Streptophyta	T	Belongs to the protein kinase superfamily	-	GO:0000226,GO:0000228,GO:0000278,GO:0000775,GO:0000779,GO:0000780,GO:0000793,GO:0000794,GO:0000922,GO:0003674,GO:0003824,GO:0004672,GO:0004674,GO:0005575,GO:0005622,GO:0005623,GO:0005634,GO:0005635,GO:0005694,GO:0005730,GO:0005737,GO:0005819,GO:0005856,GO:0005874,GO:0005875,GO:0005876,GO:0006325,GO:0006464,GO:0006468,GO:0006793,GO:0006796,GO:0006807,GO:0006996,GO:0007010,GO:0007017,GO:0007049,GO:0007051,GO:0007052,GO:0008150,GO:0008152,GO:0009504,GO:0009524,GO:0009987,GO:0010564,GO:0012505,GO:0015630,GO:0016020,GO:0016043,GO:0016301,GO:0016310,GO:0016569,GO:0016570,GO:0016572,GO:0016740,GO:0016772,GO:0016773,GO:0018105,GO:0018193,GO:0018209,GO:0019538,GO:0022402,GO:0031090,GO:0031965,GO:0031967,GO:0031974,GO:0031975,GO:0031981,GO:0032133,GO:0032465,GO:0032991,GO:0035173,GO:0035174,GO:0035175,GO:0035404,GO:0036211,GO:0043170,GO:0043226,GO:0043227,GO:0043228,GO:0043229,GO:0043231,GO:0043232,GO:0043233,GO:0043412,GO:0043987,GO:0044237,GO:0044238,GO:0044260,GO:0044267,GO:0044422,GO:0044424,GO:0044427,GO:0044428,GO:0044430,GO:0044444,GO:0044446,GO:0044454,GO:0044464,GO:0050789,GO:0050794,GO:0051233,GO:0051276,GO:0051302,GO:0051726,GO:0065007,GO:0070013,GO:0071704,GO:0071840,GO:0098687,GO:0099080,GO:0099081,GO:0099512,GO:0099513,GO:0140096,GO:1901564,GO:1902850,GO:1903047	2.7.11.1	ko:K08850	-	-	-	-	ko00000,ko01000,ko01001,ko03036	-	-	-	Pkinase	Pt6G04640.1	Pt6G04640.1 gene=Pt6G04640 seq_id=chr6 type=cds	TOANT0064910	TOAAA0025631	1	1	XP_031499994.1	1.0999999999999999E-50	92	100	0	108	Nymphaea colorata	Nymphaeaceae	Streptophyta	Viridiplantae	Eukaryota	serine/threonine-protein kinase Aurora-2	RefSeqPlant										116264120	serine/threonine-protein kinase Aurora-2	MODEL	XM_031644134.2	XP_031499994.1	NC_045138.2	LOC116264120	-	AURKX	aurora kinase, other [EC:2.7.11.1]	Pt6G04640_AURKX
Pt7G01260	PN3	DOWN	R	3.31479	-3.93228	0.74531	-5.27604	1.32008e-07	2.90828e-06	3983.cassava4.1_026858m	5.49e-32	113.0	KOG0724@1|root,KOG0724@2759|Eukaryota,37VXT@33090|Viridiplantae,3GK58@35493|Streptophyta,4JUFR@91835|fabids	35493|Streptophyta	O	atrl6,rl6,rsm3	-	-	-	-	-	-	-	-	-	-	-	-	Myb_DNA-binding	Pt7G01260.1	Pt7G01260.1 gene=Pt7G01260 seq_id=chr7 type=cds	TOANT0076006	TOAAA0034669	1	1	XP_043712662.1	3.5999999999999999E-27	62	69	0	84	Telopea speciosissima	Proteaceae	Streptophyta	Viridiplantae	Eukaryota	protein RADIALIS-like 1	RefSeqPlant										122661359	protein RADIALIS-like 1	MODEL	XM_043856727.1	XP_043712662.1	NC_057920.1	LOC122661359	-			Pt7G01260_NA
Pt9G35570	PN3	UP	R	102.262	1.85683	0.351936	5.27604	1.32005e-07	2.90828e-06	3641.EOY07334	1.56e-47	161.0	29UUN@1|root,2RXJH@2759|Eukaryota,37UB7@33090|Viridiplantae,3GHY3@35493|Streptophyta	35493|Streptophyta	S	PAR1 protein	-	-	-	-	-	-	-	-	-	-	-	-	PAR1	Pt9G35570.1	Pt9G35570.1 gene=Pt9G35570 seq_id=chr9 type=cds	TOANT0105001	TOAAA0052546	1	1	XP_027110309.1	6.0000000000000006E-39	88	124	10	195	Coffea arabica	Rubiaceae	Streptophyta	Viridiplantae	Eukaryota	uncharacterized protein LOC113730062	RefSeqPlant										113730062	uncharacterized protein LOC113730062	MODEL	XM_027254508.1	XP_027110309.1	NC_039901.1	LOC113730062	-			Pt9G35570_NA
Pt3G00080	PN3	UP	R	78.9083	2.24966	0.427125	5.26699	1.38681e-07	3.05035e-06	13333.ERN19829	1.69e-65	220.0	KOG1192@1|root,KOG1192@2759|Eukaryota,37HZV@33090|Viridiplantae,3G9TD@35493|Streptophyta	35493|Streptophyta	CG	Belongs to the UDP-glycosyltransferase family	UGT85A1	GO:0003674,GO:0003824,GO:0005575,GO:0005622,GO:0005623,GO:0008194,GO:0015020,GO:0016740,GO:0016757,GO:0016758,GO:0035251,GO:0043226,GO:0043227,GO:0043229,GO:0043231,GO:0044424,GO:0044464,GO:0046527,GO:0050403,GO:0050502,GO:0080043,GO:0080044	2.4.1.324	ko:K21374	-	-	-	-	ko00000,ko01000,ko01003	-	GT1	-	UDPGT	Pt3G00080.1	Pt3G00080.1 gene=Pt3G00080 seq_id=chr3 type=cds	TOANT0027701	TOAAA0008235	1	1	XP_038703058.1	7.9000000000000004E-85	202	290	56	511	Tripterygium wilfordii	Celastraceae	Streptophyta	Viridiplantae	Eukaryota	7-deoxyloganetin glucosyltransferase-like	RefSeqPlant										119999518	7-deoxyloganetin glucosyltransferase-like	MODEL	XM_038847130.1	XP_038703058.1	NC_052237.1	LOC119999518	-	UGT85A23_24	7-deoxyloganetin glucosyltransferase [EC:2.4.1.324]	Pt3G00080_UGT85A23_24
Pt5G49170	PN3	UP	R	84.1845	3.27922	0.623175	5.26212	1.42406e-07	3.11813e-06	3218.PP1S311_75V6.1	1.08e-106	332.0	COG0631@1|root,KOG0698@2759|Eukaryota,37M3H@33090|Viridiplantae,3GA8T@35493|Streptophyta	35493|Streptophyta	T	phosphatase 2C	-	GO:0001101,GO:0001932,GO:0001933,GO:0003674,GO:0003824,GO:0004721,GO:0004722,GO:0005488,GO:0005515,GO:0005575,GO:0005622,GO:0005623,GO:0005634,GO:0005737,GO:0005829,GO:0005886,GO:0006464,GO:0006469,GO:0006470,GO:0006793,GO:0006796,GO:0006807,GO:0006950,GO:0006970,GO:0007275,GO:0008150,GO:0008152,GO:0009266,GO:0009314,GO:0009408,GO:0009409,GO:0009414,GO:0009415,GO:0009416,GO:0009628,GO:0009642,GO:0009644,GO:0009719,GO:0009725,GO:0009737,GO:0009787,GO:0009788,GO:0009892,GO:0009966,GO:0009968,GO:0009987,GO:0010033,GO:0010035,GO:0010109,GO:0010119,GO:0010205,GO:0010563,GO:0010605,GO:0010646,GO:0010648,GO:0016020,GO:0016311,GO:0016787,GO:0016788,GO:0016791,GO:0019220,GO:0019222,GO:0019538,GO:0019899,GO:0019900,GO:0019901,GO:0022622,GO:0023051,GO:0023057,GO:0031323,GO:0031324,GO:0031399,GO:0031400,GO:0032268,GO:0032269,GO:0032501,GO:0032502,GO:0033673,GO:0033993,GO:0036211,GO:0042221,GO:0042325,GO:0042326,GO:0042548,GO:0042578,GO:0043086,GO:0043155,GO:0043170,GO:0043226,GO:0043227,GO:0043229,GO:0043231,GO:0043412,GO:0043467,GO:0043549,GO:0044092,GO:0044237,GO:0044238,GO:0044260,GO:0044267,GO:0044424,GO:0044444,GO:0044464,GO:0045859,GO:0045936,GO:0048364,GO:0048519,GO:0048523,GO:0048583,GO:0048585,GO:0048731,GO:0048856,GO:0050789,GO:0050790,GO:0050794,GO:0050896,GO:0051171,GO:0051172,GO:0051174,GO:0051246,GO:0051248,GO:0051338,GO:0051348,GO:0060255,GO:0065007,GO:0065009,GO:0071704,GO:0071944,GO:0080090,GO:0097305,GO:0099402,GO:0140096,GO:1901419,GO:1901420,GO:1901564,GO:1901700,GO:1902456,GO:1905156,GO:1905957,GO:1905958	3.1.3.16	ko:K14497	ko04016,ko04075,ko04931,map04016,map04075,map04931	-	-	-	ko00000,ko00001,ko01000	-	-	-	PP2C																																				MAPK signaling pathway - plant; Plant hormone signal transduction; Insulin resistance	PP2C	protein phosphatase 2C [EC:3.1.3.16]	Pt5G49170_PP2C
PtQG04180	PN3	UP	R	54.6719	1.3761	0.261566	5.261	1.43277e-07	3.13249e-06	4432.XP_010278248.1	2.47e-247	702.0	2C7QK@1|root,2QZ11@2759|Eukaryota,37M6J@33090|Viridiplantae,3GH11@35493|Streptophyta	35493|Streptophyta	-	-	-	-	-	-	-	-	-	-	-	-	-	-	DUF659,Dimer_Tnp_hAT	PtQG04180.1	PtQG04180.1 gene=PtQG04180 seq_id=chr12 type=cds	TOANT0130967	TOAAA0075568	1	1	XP_010278248.1	9.2999999999999997E-200	339	455	3	606	Nelumbo nucifera	Nelumbonaceae	Streptophyta	Viridiplantae	Eukaryota	PREDICTED: uncharacterized protein LOC104612511 isoform X1	RefSeqPlant										104612511	PREDICTED: uncharacterized protein LOC104612511 isoform X1	MODEL	XM_010279946.2	XP_010278248.1	NW_010729198.1	LOC104612511	-			PtQG04180_NA
Pt1G41360	PN3	DOWN	R	68.9472	-2.04091	0.388064	-5.25922	1.44667e-07	3.15814e-06	13333.ERM99187	1.53e-272	755.0	COG1231@1|root,KOG0029@2759|Eukaryota,37SSB@33090|Viridiplantae,3GECY@35493|Streptophyta	35493|Streptophyta	Q	Polyamine oxidase	-	GO:0003674,GO:0003824,GO:0005575,GO:0005622,GO:0005623,GO:0005737,GO:0005777,GO:0006576,GO:0006595,GO:0006598,GO:0006807,GO:0008150,GO:0008152,GO:0009056,GO:0009308,GO:0009310,GO:0009987,GO:0016491,GO:0016645,GO:0016647,GO:0034641,GO:0042402,GO:0042579,GO:0043226,GO:0043227,GO:0043229,GO:0043231,GO:0044106,GO:0044237,GO:0044424,GO:0044444,GO:0044464,GO:0046592,GO:0055114,GO:0071704,GO:1901564,GO:1901565,GO:1901575	1.5.3.17	ko:K17839	ko00330,ko00410,map00330,map00410	-	R09076,R09077	RC00053,RC00225	ko00000,ko00001,ko01000	-	-	-	Amino_oxidase																																				Arginine and proline metabolism; beta-Alanine metabolism	PAO4, PAO3, PAO2	polyamine oxidase [EC:1.5.3.17 1.5.3.-]	Pt1G41360_PAO4, PAO3, PAO2
Pt9G39190	PN3	DOWN	R	87.3987	-1.48319	0.282369	-5.25265	1.49926e-07	3.26314e-06	13333.ERN11682	8.48e-180	526.0	28JMF@1|root,2QS0M@2759|Eukaryota,37T5J@33090|Viridiplantae,3GCYJ@35493|Streptophyta	35493|Streptophyta	-	-	-	-	-	-	-	-	-	-	-	-	-	-	-	Pt9G39190.1	Pt9G39190.1 gene=Pt9G39190 seq_id=chr9 type=cds	TOANT0105799	TOAAA0053320	1	1	XP_006850101.1	6.4999999999999997E-147	293	385	73	590	Amborella trichopoda	Amborellaceae	Streptophyta	Viridiplantae	Eukaryota	IRK-interacting protein	RefSeqPlant										18439883	IRK-interacting protein	MODEL	XM_006850038.3	XP_006850101.1	NW_006499728.1	LOC18439883	-			Pt9G39190_NA
Pt3G20960	PN3	DOWN	R	397.701	-1.6442	0.313272	-5.24848	1.53358e-07	3.33284e-06	71139.XP_010061131.1	5.2e-109	330.0	2CN8B@1|root,2QUGT@2759|Eukaryota,37QXW@33090|Viridiplantae,3G9QK@35493|Streptophyta	35493|Streptophyta	S	Root cap	-	-	-	-	-	-	-	-	-	-	-	-	Root_cap	Pt3G20960.1	Pt3G20960.1 gene=Pt3G20960 seq_id=chr3 type=cds	TOANT0031491	TOAAA0011754	1	1	PAB00035000	2.5000000000000001E-11	40	44	0	51	Picea abies	Pinaceae	Streptophyta	Viridiplantae	Eukaryota	N/A	GymnoPLAZA1.0*GO*InterPro*EC*MetaCyc	GO:0005618*0030599*0042545	cell wall*pectinesterase activity*cell wall modification	IPR011050*IPR012334*IPR000070	Pectin lyase fold/virulence factor*Pectin lyase fold*Pectinesterase													-			Pt3G20960_NA
Pt5G50770	PN3	UP	R	168.114	2.7756	0.529326	5.24365	1.57434e-07	3.41632e-06																																																								-			Pt5G50770_NA
Pt2G00010	PN3	UP	R	254.42	1.28191	0.244666	5.23943	1.61069e-07	3.4851e-06	88036.EFJ14601	2.38e-198	558.0	COG0148@1|root,KOG2670@2759|Eukaryota,37JMA@33090|Viridiplantae,3G9BD@35493|Streptophyta	35493|Streptophyta	G	eno2,los2	-	GO:0001101,GO:0003674,GO:0003676,GO:0003677,GO:0003824,GO:0004634,GO:0005488,GO:0005507,GO:0005575,GO:0005576,GO:0005622,GO:0005623,GO:0005634,GO:0005737,GO:0005739,GO:0005740,GO:0005829,GO:0005886,GO:0005911,GO:0006950,GO:0006970,GO:0008150,GO:0009266,GO:0009314,GO:0009409,GO:0009416,GO:0009506,GO:0009507,GO:0009536,GO:0009628,GO:0009651,GO:0009719,GO:0009725,GO:0009737,GO:0010033,GO:0010035,GO:0010038,GO:0016020,GO:0016829,GO:0016835,GO:0016836,GO:0030054,GO:0031967,GO:0031975,GO:0033993,GO:0042221,GO:0043167,GO:0043169,GO:0043226,GO:0043227,GO:0043229,GO:0043231,GO:0044422,GO:0044424,GO:0044429,GO:0044444,GO:0044446,GO:0044464,GO:0046686,GO:0046872,GO:0046914,GO:0048046,GO:0050896,GO:0055044,GO:0071944,GO:0097159,GO:0097305,GO:1901363,GO:1901700	4.2.1.11	ko:K01689	ko00010,ko00680,ko01100,ko01110,ko01120,ko01130,ko01200,ko01230,ko03018,ko04066,map00010,map00680,map01100,map01110,map01120,map01130,map01200,map01230,map03018,map04066	M00001,M00002,M00003,M00346,M00394	R00658	RC00349	ko00000,ko00001,ko00002,ko01000,ko03019,ko04147	-	-	-	Enolase_C,Enolase_N	Pt2G00010.1	Pt2G00010.1 gene=Pt2G00010 seq_id=chr2 type=cds	TOANT0014217	TOAAA0004712	1	1	XP_035550781.1	1.6000000000000001E-109	199	211	0	223	Juglans regia	Juglandaceae	Streptophyta	Viridiplantae	Eukaryota	enolase	RefSeqPlant										108979161	enolase	MODEL	XM_035694888.1	XP_035550781.1	NC_049910.1	LOC108979161	Metabolic pathways; Biosynthesis of secondary metabolites; Biosynthesis of amino acids; Microbial metabolism in diverse environments; Carbon metabolism; NA; Glycolysis / Gluconeogenesis; Methane metabolism; HIF-1 signaling pathway; RNA degradation	ENO1_2_3, eno	enolase 1/2/3 [EC:4.2.1.11]	Pt2G00010_ENO1_2_3, eno
Pt9G39000	PN3	DOWN	R	10.3361	-3.00072	0.572721	-5.23942	1.61083e-07	3.4851e-06	4113.PGSC0003DMT400049214	3.7e-26	120.0	28J7J@1|root,2QRK0@2759|Eukaryota,37QBW@33090|Viridiplantae,3GAAZ@35493|Streptophyta,44QTM@71274|asterids	35493|Streptophyta	-	-	-	-	-	-	-	-	-	-	-	-	-	-	-	Pt9G39000.1	Pt9G39000.1 gene=Pt9G39000 seq_id=chr9 type=cds	TOANT0105732	TOAAA0053255	1	1	XP_010908209.1	2.7999999999999999E-33	174	265	103	568	Elaeis guineensis	Arecaceae	Streptophyta	Viridiplantae	Eukaryota	uncharacterized protein LOC105034669	RefSeqPlant										105034669	uncharacterized protein LOC105034669	MODEL	XM_010909907.3	XP_010908209.1	NW_011551265.1	LOC105034669	-			Pt9G39000_NA
Pt6G51990	PN3	DOWN	R	14.5668	-2.56818	0.490483	-5.23603	1.64067e-07	3.54438e-06	13333.ERN10044	6.9e-281	811.0	KOG0597@1|root,KOG0597@2759|Eukaryota,37J8D@33090|Viridiplantae,3GEBY@35493|Streptophyta	35493|Streptophyta	T	serine threonine-protein kinase	-	GO:0000166,GO:0001101,GO:0003674,GO:0003824,GO:0004672,GO:0004674,GO:0005488,GO:0005515,GO:0005524,GO:0005575,GO:0005622,GO:0005623,GO:0005634,GO:0005737,GO:0005829,GO:0005856,GO:0005874,GO:0005881,GO:0006355,GO:0006464,GO:0006468,GO:0006793,GO:0006796,GO:0006807,GO:0006935,GO:0006996,GO:0007154,GO:0007163,GO:0007165,GO:0007166,GO:0007224,GO:0007227,GO:0007228,GO:0007275,GO:0007584,GO:0008064,GO:0008134,GO:0008144,GO:0008150,GO:0008152,GO:0008589,GO:0009605,GO:0009791,GO:0009889,GO:0009966,GO:0009967,GO:0009987,GO:0009991,GO:0010033,GO:0010243,GO:0010468,GO:0010556,GO:0010639,GO:0010646,GO:0010647,GO:0014070,GO:0015630,GO:0016043,GO:0016301,GO:0016310,GO:0016740,GO:0016772,GO:0016773,GO:0017076,GO:0019219,GO:0019222,GO:0019538,GO:0022607,GO:0023051,GO:0023052,GO:0023056,GO:0030010,GO:0030030,GO:0030031,GO:0030554,GO:0030832,GO:0030833,GO:0030837,GO:0031156,GO:0031272,GO:0031323,GO:0031326,GO:0031333,GO:0031344,GO:0031667,GO:0032101,GO:0032104,GO:0032107,GO:0032271,GO:0032272,GO:0032501,GO:0032502,GO:0032535,GO:0032553,GO:0032555,GO:0032559,GO:0032956,GO:0032970,GO:0033043,GO:0033273,GO:0035556,GO:0035639,GO:0036094,GO:0036211,GO:0040011,GO:0042221,GO:0042330,GO:0042493,GO:0043167,GO:0043168,GO:0043170,GO:0043226,GO:0043227,GO:0043228,GO:0043229,GO:0043231,GO:0043232,GO:0043254,GO:0043326,GO:0043327,GO:0043412,GO:0043900,GO:0044085,GO:0044087,GO:0044093,GO:0044237,GO:0044238,GO:0044260,GO:0044267,GO:0044422,GO:0044424,GO:0044430,GO:0044444,GO:0044446,GO:0044464,GO:0044782,GO:0045880,GO:0048518,GO:0048519,GO:0048522,GO:0048523,GO:0048583,GO:0048584,GO:0048856,GO:0050789,GO:0050793,GO:0050794,GO:0050896,GO:0051090,GO:0051091,GO:0051128,GO:0051129,GO:0051171,GO:0051252,GO:0051493,GO:0051494,GO:0051593,GO:0051716,GO:0060176,GO:0060255,GO:0060271,GO:0060491,GO:0065007,GO:0065008,GO:0065009,GO:0070925,GO:0071704,GO:0071840,GO:0080090,GO:0080134,GO:0080135,GO:0090066,GO:0097159,GO:0097367,GO:0099080,GO:0099081,GO:0099512,GO:0099513,GO:0110053,GO:0120031,GO:0120032,GO:0120035,GO:0120036,GO:0140096,GO:1901265,GO:1901363,GO:1901564,GO:1901698,GO:1901700,GO:1902903,GO:1902904,GO:1903506,GO:2000112,GO:2001141	2.7.11.1	ko:K06228	ko04341,map04341	-	-	-	ko00000,ko00001,ko01000,ko01001	-	-	-	HEAT,HEAT_2,Pkinase	Pt6G51990.1	Pt6G51990.1 gene=Pt6G51990 seq_id=chr6 type=cds	TOANT0073468	TOAAA0033505	1	1	XP_020525534.1	3.0000000000000001E-270	559	748	32	1107	Amborella trichopoda	Amborellaceae	Streptophyta	Viridiplantae	Eukaryota	serine/threonine-protein kinase TIO isoform X1	RefSeqPlant										18438212	serine/threonine-protein kinase TIO isoform X1	MODEL	XM_020669875.1	XP_020525534.1	NW_006499436.1	LOC18438212	Hedgehog signaling pathway - fly	FU	fused [EC:2.7.11.1]	Pt6G51990_FU
Pt7G30940	PN3	UP	R	236.868	1.07185	0.205022	5.22798	1.7137e-07	3.69118e-06	3983.cassava4.1_004114m	0.0	897.0	COG0059@1|root,2QQBF@2759|Eukaryota,37N70@33090|Viridiplantae,3GEYV@35493|Streptophyta,4JE4U@91835|fabids	35493|Streptophyta	E	Ketol-acid reductoisomerase	-	-	1.1.1.86	ko:K00053	ko00290,ko00770,ko01100,ko01110,ko01130,ko01210,ko01230,map00290,map00770,map01100,map01110,map01130,map01210,map01230	M00019,M00570	R03051,R04439,R04440,R05068,R05069,R05071	RC00726,RC00836,RC00837,RC01726	ko00000,ko00001,ko00002,ko01000	-	-	-	IlvC,IlvN	Pt7G30940.1	Pt7G30940.1 gene=Pt7G30940 seq_id=chr7 type=cds	TOANT0081544	TOAAA0039830	1	1	XP_010035847.2	2.4999999999999999E-259	444	480	0	509	Eucalyptus grandis	Myrtaceae	Streptophyta	Viridiplantae	Eukaryota	ketol-acid reductoisomerase																		Metabolic pathways; Biosynthesis of secondary metabolites; Biosynthesis of amino acids; NA; 2-Oxocarboxylic acid metabolism; Pantothenate and CoA biosynthesis; Valine, leucine and isoleucine biosynthesis	ilvC	ketol-acid reductoisomerase [EC:1.1.1.86]	Pt7G30940_ilvC
PtQG00800	PN3	DOWN	R	11.2269	-2.56166	0.490775	-5.21961	1.79302e-07	3.85631e-06	13333.ERN20620	2.47e-21	98.6	28I9N@1|root,2QQK2@2759|Eukaryota,37S3Z@33090|Viridiplantae,3G8XM@35493|Streptophyta	35493|Streptophyta	G	May be involved in modulation of pathogen defense and leaf cell death	-	GO:0005575,GO:0005623,GO:0005886,GO:0006950,GO:0006952,GO:0008150,GO:0016020,GO:0044464,GO:0050896,GO:0071944	-	ko:K08472	-	-	-	-	ko00000,ko04030	-	-	-	Mlo	PtQG00800.1	PtQG00800.1 gene=PtQG00800 seq_id=chr12 type=cds	TOANT0130128	TOAAA0074763	1	1	XP_006859153.1	1.9999999999999999E-23	68	89	5	135	Amborella trichopoda	Amborellaceae	Streptophyta	Viridiplantae	Eukaryota	MLO-like protein 4 isoform X1	RefSeqPlant										18449042	MLO-like protein 4 isoform X1	MODEL	XM_006859091.2	XP_006859153.1	NW_006500357.1	LOC18449042	-	MLO	mlo protein	PtQG00800_MLO
PtJG03900	PN3	DOWN	R	60.5657	-1.08557	0.208331	-5.2108	1.88027e-07	4.0261e-06	42345.XP_008776054.1	8.72e-179	543.0	COG5022@1|root,KOG0160@2759|Eukaryota,37MUF@33090|Viridiplantae,3G8Q6@35493|Streptophyta,3KT0D@4447|Liliopsida	35493|Streptophyta	Z	Belongs to the TRAFAC class myosin-kinesin ATPase superfamily. Myosin family	-	-	-	ko:K10357,ko:K22366	-	-	-	-	ko00000,ko03019,ko03029,ko04131,ko04812	-	-	-	DIL,IQ,Myosin_N,Myosin_head	PtJG03900.1	PtJG03900.1 gene=PtJG03900 seq_id=chr11 type=cds	TOANT0120541	TOAAA0066972	1	1	XP_008776054.2	8.1999999999999995E-173	307	348	1	404	Phoenix dactylifera	Arecaceae	Streptophyta	Viridiplantae	Eukaryota	myosin-17-like	RefSeqPlant										103696269	myosin-17-like	MODEL	XM_008777832.4	XP_008776054.2	NC_052395.1	LOC103696269	-	MYO5	myosin V	PtJG03900_MYO5
Pt5G01920	PN3	DOWN	R	18614.9	-1.20931	0.232231	-5.20736	1.91549e-07	4.09548e-06	4641.GSMUA_Achr2P09300_001	2.65e-172	483.0	2CMAT@1|root,2QPU1@2759|Eukaryota,37T05@33090|Viridiplantae,3GAA5@35493|Streptophyta,3KMPC@4447|Liliopsida	35493|Streptophyta	C	The light-harvesting complex (LHC) functions as a light receptor, it captures and delivers excitation energy to photosystems with which it is closely associated	-	GO:0003674,GO:0005488,GO:0005575,GO:0005622,GO:0005623,GO:0005737,GO:0006091,GO:0008150,GO:0008152,GO:0009314,GO:0009416,GO:0009507,GO:0009526,GO:0009532,GO:0009534,GO:0009535,GO:0009536,GO:0009570,GO:0009579,GO:0009628,GO:0009765,GO:0009768,GO:0009941,GO:0009987,GO:0010287,GO:0015979,GO:0016020,GO:0016168,GO:0019684,GO:0031409,GO:0031967,GO:0031975,GO:0031976,GO:0031984,GO:0034357,GO:0042651,GO:0043167,GO:0043168,GO:0043226,GO:0043227,GO:0043229,GO:0043231,GO:0044237,GO:0044422,GO:0044424,GO:0044434,GO:0044435,GO:0044436,GO:0044444,GO:0044446,GO:0044464,GO:0046906,GO:0048037,GO:0050896,GO:0055035,GO:0097159,GO:1901363	-	ko:K08912	ko00196,ko01100,map00196,map01100	-	-	-	ko00000,ko00001,ko00194	-	-	-	Chloroa_b-bind	Pt5G01920.1	Pt5G01920.1 gene=Pt5G01920 seq_id=chr5 type=cds	TOANT0053144	TOAAA0020084	1	1	XP_039054080.1	1.6999999999999999E-134	232	246	8	273	Hibiscus syriacus	Malvaceae	Streptophyta	Viridiplantae	Eukaryota	chlorophyll a-b binding protein of LHCII type 1-like	RefSeqPlant										120196326	chlorophyll a-b binding protein of LHCII type 1-like	MODEL	XM_039198149.1	XP_039054080.1	NW_024063532.1	LOC120196326	Metabolic pathways; Photosynthesis - antenna proteins	LHCB1	light-harvesting complex II chlorophyll a/b binding protein 1	Pt5G01920_LHCB1
PtXG43810	PN3	UP	R	26.377	2.41307	0.463653	5.20447	1.94546e-07	4.15346e-06	4555.Si035193m	5.28e-262	731.0	KOG0254@1|root,KOG0254@2759|Eukaryota,37HW1@33090|Viridiplantae,3GAID@35493|Streptophyta,3KX4E@4447|Liliopsida,3I8YS@38820|Poales	35493|Streptophyta	U	Belongs to the major facilitator superfamily. Sugar transporter (TC 2.A.1.1) family	-	GO:0003674,GO:0005215,GO:0005351,GO:0005355,GO:0005402,GO:0005575,GO:0005623,GO:0005886,GO:0006810,GO:0006811,GO:0006812,GO:0008150,GO:0008324,GO:0008643,GO:0008645,GO:0012505,GO:0015075,GO:0015077,GO:0015078,GO:0015144,GO:0015145,GO:0015146,GO:0015149,GO:0015291,GO:0015293,GO:0015294,GO:0015295,GO:0015318,GO:0015672,GO:0015749,GO:0015750,GO:0015751,GO:0016020,GO:0022804,GO:0022857,GO:0022890,GO:0034219,GO:0034220,GO:0042882,GO:0042900,GO:0042995,GO:0044464,GO:0046323,GO:0051119,GO:0051179,GO:0051234,GO:0055085,GO:0071702,GO:0071944,GO:0090406,GO:0098655,GO:0098660,GO:0098662,GO:0120025,GO:1902600,GO:1904659	-	-	-	-	-	-	-	-	-	-	Sugar_tr	PtXG43810.1	PtXG43810.1 gene=PtXG43810 seq_id=chr10 type=cds	TOANT0117767	TOAAA0064425	1	1	XP_031484211.1	5.5000000000000002E-214	382	435	6	523	Nymphaea colorata	Nymphaeaceae	Streptophyta	Viridiplantae	Eukaryota	sugar transport protein 7-like	RefSeqPlant										116253514	sugar transport protein 7-like	MODEL	XM_031628351.2	XP_031484211.1	NC_045141.1	LOC116253514	-			PtXG43810_NA
Pt3G05940	PN3	UP	R	730.549	1.01568	0.195207	5.2031	1.95988e-07	4.17811e-06	3983.cassava4.1_005194m	1.24e-278	775.0	COG4638@1|root,2QQ8U@2759|Eukaryota,37MEC@33090|Viridiplantae,3GE1K@35493|Streptophyta,4JH2Y@91835|fabids	35493|Streptophyta	P	Pheophorbide A oxygenase	PAO	GO:0000003,GO:0002376,GO:0003006,GO:0003674,GO:0003824,GO:0005488,GO:0005575,GO:0005622,GO:0005623,GO:0005737,GO:0006725,GO:0006778,GO:0006787,GO:0006807,GO:0006950,GO:0006952,GO:0006955,GO:0007275,GO:0008150,GO:0008152,GO:0008219,GO:0009056,GO:0009507,GO:0009526,GO:0009528,GO:0009534,GO:0009536,GO:0009579,GO:0009605,GO:0009607,GO:0009617,GO:0009706,GO:0009791,GO:0009814,GO:0009816,GO:0009908,GO:0009941,GO:0009987,GO:0010154,GO:0015994,GO:0015996,GO:0016020,GO:0016491,GO:0016730,GO:0019439,GO:0019866,GO:0022414,GO:0031090,GO:0031967,GO:0031969,GO:0031975,GO:0031976,GO:0031984,GO:0032441,GO:0032501,GO:0032502,GO:0033013,GO:0033015,GO:0034641,GO:0042170,GO:0042440,GO:0042742,GO:0043207,GO:0043226,GO:0043227,GO:0043229,GO:0043231,GO:0044237,GO:0044248,GO:0044270,GO:0044422,GO:0044424,GO:0044434,GO:0044435,GO:0044444,GO:0044446,GO:0044464,GO:0045087,GO:0046149,GO:0046483,GO:0046700,GO:0048037,GO:0048367,GO:0048608,GO:0048731,GO:0048856,GO:0050896,GO:0051186,GO:0051187,GO:0051536,GO:0051540,GO:0051704,GO:0051707,GO:0055114,GO:0061458,GO:0071704,GO:0090567,GO:0098542,GO:1901360,GO:1901361,GO:1901564,GO:1901565,GO:1901575	1.14.15.17	ko:K13071	ko00860,ko01110,map00860,map01110	-	R08921	RC03394	ko00000,ko00001,ko01000	-	-	-	PaO,Rieske	Pt3G05940.1	Pt3G05940.1 gene=Pt3G05940 seq_id=chr3 type=cds	TOANT0028722	TOAAA0009157	1	1	XP_019258776.1	8.8000000000000004E-223	357	417	5	496	Nicotiana attenuata	Solanaceae	Streptophyta	Viridiplantae	Eukaryota	PREDICTED: pheophorbide a oxygenase																		Biosynthesis of secondary metabolites; Porphyrin metabolism	PAO, ACD1	pheophorbide a oxygenase [EC:1.14.15.17]	Pt3G05940_PAO, ACD1
PtXG14450	PN3	DOWN	R	92.3494	-1.32779	0.255288	-5.20113	1.98078e-07	4.21031e-06	13333.ERN15496	0.0	1631.0	COG1132@1|root,KOG0055@2759|Eukaryota,37J93@33090|Viridiplantae,3GDPD@35493|Streptophyta	35493|Streptophyta	Q	ABC transporter B family member	PGP10	GO:0005575,GO:0005622,GO:0005623,GO:0005737,GO:0005739,GO:0016020,GO:0043226,GO:0043227,GO:0043229,GO:0043231,GO:0044424,GO:0044444,GO:0044464	3.6.3.44	ko:K05658	ko02010,ko04976,ko05206,ko05226,map02010,map04976,map05206,map05226	-	-	-	ko00000,ko00001,ko01000,ko02000,ko04090,ko04147	3.A.1.201	-	-	ABC_membrane,ABC_tran	PtXG14450.1	PtXG14450.1 gene=PtXG14450 seq_id=chr10 type=cds	TOANT0112334	TOAAA0059421	1	1	XP_006854029.1	0	845	1032	18	1243	Amborella trichopoda	Amborellaceae	Streptophyta	Viridiplantae	Eukaryota	ABC transporter B family member 2 isoform X1	RefSeqPlant										18443785	ABC transporter B family member 2 isoform X1	MODEL	XM_006853967.3	XP_006854029.1	NW_006499913.1	LOC18443785	Gastric cancer; MicroRNAs in cancer; ABC transporters; Bile secretion	ABCB1, CD243	ATP-binding cassette, subfamily B (MDR/TAP), member 1 [EC:7.6.2.2]	PtXG14450_ABCB1, CD243
Pt6G01750	PN3	DOWN	R	97.1237	-1.16782	0.224668	-5.19797	2.01479e-07	4.27012e-06																																																								-			Pt6G01750_NA
Pt6G47900	PN3	DOWN	R	516.054	-2.57193	0.494776	-5.19817	2.0126e-07	4.27012e-06	981085.XP_010087574.1	2.63e-54	202.0	2CKD8@1|root,2QVCG@2759|Eukaryota,37N1J@33090|Viridiplantae,3GAV4@35493|Streptophyta,4JGA0@91835|fabids	35493|Streptophyta	-	-	-	-	-	-	-	-	-	-	-	-	-	-	-	Pt6G47900.1	Pt6G47900.1 gene=Pt6G47900 seq_id=chr6 type=cds	TOANT0072752	TOAAA0032866	1	1	XP_024535790.1	1E-50	112	155	2	229	Selaginella moellendorffii	Selaginellaceae	Streptophyta	Viridiplantae	Eukaryota	transcriptional regulator ATRX homolog	RefSeqPlant										112348060	transcriptional regulator ATRX homolog	MODEL	XM_024680022.1	XP_024535790.1	NW_003314287.1	LOC112348060	-			Pt6G47900_NA
Pt3G19280	PN3	UP	R	70.7165	3.84672	0.740269	5.19638	2.03209e-07	4.30051e-06	4555.Si008781m	1.41e-138	401.0	COG3979@1|root,KOG4742@2759|Eukaryota,37R5A@33090|Viridiplantae,3G9NC@35493|Streptophyta,3KSWE@4447|Liliopsida,3I75J@38820|Poales	35493|Streptophyta	S	beta-N-acetylhexosaminidase activity	-	GO:0003674,GO:0003824,GO:0004553,GO:0004563,GO:0004568,GO:0005488,GO:0006040,GO:0006950,GO:0006952,GO:0008061,GO:0008144,GO:0008150,GO:0008152,GO:0008843,GO:0009605,GO:0009607,GO:0009620,GO:0015929,GO:0016231,GO:0016787,GO:0016798,GO:0043207,GO:0050832,GO:0050896,GO:0051704,GO:0051707,GO:0071704,GO:0097367,GO:0098542,GO:1901135	3.2.1.14	ko:K20547	ko00520,ko01100,ko04016,map00520,map01100,map04016	-	R01206,R02334	RC00467	ko00000,ko00001,ko01000	-	CBM18,GH19	-	Chitin_bind_1,Glyco_hydro_19	Pt3G19280.1	Pt3G19280.1 gene=Pt3G19280 seq_id=chr3 type=cds	TOANT0031206	TOAAA0011484	1	1	PAB00005640	4.2999999999999999E-16	49	50	0	66	Picea abies	Pinaceae	Streptophyta	Viridiplantae	Eukaryota	N/A	GymnoPLAZA1.0*GO*InterPro*EC*MetaCyc	GO:0004568*0006032*0016998	chitinase activity*chitin catabolic process*cell wall macromolecule catabolic process	IPR023346*IPR000726	Lysozyme-like domain*Glycoside hydrolase													MAPK signaling pathway - plant; Metabolic pathways; Amino sugar and nucleotide sugar metabolism	CHIB	basic endochitinase B [EC:3.2.1.14]	Pt3G19280_CHIB
PtXG29970	PN3	UP	R	358.806	1.27717	0.245885	5.19417	2.05637e-07	4.34557e-06	4432.XP_010259110.1	5.42e-179	506.0	COG0646@1|root,KOG1579@2759|Eukaryota,37N1K@33090|Viridiplantae,3GAMZ@35493|Streptophyta	35493|Streptophyta	E	Homocysteine s-methyltransferase	-	-	2.1.1.10	ko:K00547	ko00270,ko01100,ko01110,map00270,map01100,map01110	-	R00650	RC00003,RC00035	ko00000,ko00001,ko01000	-	-	-	S-methyl_trans	PtXG29970.1	PtXG29970.1 gene=PtXG29970 seq_id=chr10 type=cds	TOANT0115360	TOAAA0062222	1	1	XP_010259110.1	3.1000000000000003E-141	242	288	0	339	Nelumbo nucifera	Nelumbonaceae	Streptophyta	Viridiplantae	Eukaryota	PREDICTED: homocysteine S-methyltransferase 2-like isoform X1	RefSeqPlant										104598641	PREDICTED: homocysteine S-methyltransferase 2-like isoform X1	MODEL	XM_010260808.2	XP_010259110.1	NW_010729095.1	LOC104598641	Metabolic pathways; Biosynthesis of secondary metabolites; Cysteine and methionine metabolism	mmuM, BHMT2	homocysteine S-methyltransferase [EC:2.1.1.10]	PtXG29970_mmuM, BHMT2
Pt3G01420	PN3	DOWN	R	50.3363	-1.833	0.353827	-5.18049	2.21298e-07	4.66974e-06	4098.XP_009617988.1	5.56e-85	272.0	COG2818@1|root,2QQTH@2759|Eukaryota,37M1R@33090|Viridiplantae,3GGUU@35493|Streptophyta,44BR7@71274|asterids	35493|Streptophyta	L	Methyladenine glycosylase	-	-	3.2.2.20	ko:K01246	ko03410,map03410	-	-	-	ko00000,ko00001,ko01000,ko03400	-	-	-	Adenine_glyco	Pt3G01420.1	Pt3G01420.1 gene=Pt3G01420 seq_id=chr3 type=cds	TOANT0027920	TOAAA0008430	1	1	XP_031386133.1	3.8E-72	171	223	49	373	Punica granatum	Lythraceae	Streptophyta	Viridiplantae	Eukaryota	uncharacterized protein LOC116199784	RefSeqPlant										116199784	uncharacterized protein LOC116199784	MODEL	XM_031530273.1	XP_031386133.1	NC_045129.1	LOC116199784	Base excision repair	tag	DNA-3-methyladenine glycosylase I [EC:3.2.2.20]	Pt3G01420_tag
Pt7G15670	PN3	DOWN	R	117.067	-1.17376	0.226767	-5.17607	2.26607e-07	4.76794e-06	4432.XP_010263608.1	3.46e-197	560.0	COG3934@1|root,2QS4Q@2759|Eukaryota,37PFM@33090|Viridiplantae,3GCR2@35493|Streptophyta	35493|Streptophyta	G	Belongs to the glycosyl hydrolase 5 (cellulase A) family	-	GO:0000003,GO:0000272,GO:0003006,GO:0003674,GO:0003824,GO:0004553,GO:0004567,GO:0005575,GO:0005576,GO:0005623,GO:0005975,GO:0005976,GO:0006950,GO:0007275,GO:0008150,GO:0008152,GO:0009056,GO:0009057,GO:0009636,GO:0009664,GO:0009791,GO:0009827,GO:0009828,GO:0009845,GO:0009900,GO:0009987,GO:0010035,GO:0010038,GO:0010047,GO:0010154,GO:0010412,GO:0015923,GO:0016043,GO:0016052,GO:0016787,GO:0016798,GO:0016985,GO:0016998,GO:0022414,GO:0032501,GO:0032502,GO:0032504,GO:0042221,GO:0042545,GO:0043170,GO:0044036,GO:0044237,GO:0044238,GO:0044247,GO:0044248,GO:0044260,GO:0044262,GO:0044264,GO:0044275,GO:0044464,GO:0045229,GO:0046355,GO:0046686,GO:0048046,GO:0048608,GO:0048609,GO:0048731,GO:0048856,GO:0050896,GO:0061458,GO:0061687,GO:0071554,GO:0071555,GO:0071585,GO:0071669,GO:0071704,GO:0071840,GO:0071944,GO:0090351,GO:0097501,GO:0098754,GO:1901575,GO:1990059,GO:1990170	3.2.1.78	ko:K19355	ko00051,map00051	-	R01332	RC00467	ko00000,ko00001,ko01000	-	-	-	Cellulase	Pt7G15670.1	Pt7G15670.1 gene=Pt7G15670 seq_id=chr7 type=cds	TOANT0078690	TOAAA0037195	1	1	XP_010263608.1	2.8999999999999999E-157	268	330	7	428	Nelumbo nucifera	Nelumbonaceae	Streptophyta	Viridiplantae	Eukaryota	PREDICTED: mannan endo-1																		Fructose and mannose metabolism	MAN	mannan endo-1,4-beta-mannosidase [EC:3.2.1.78]	Pt7G15670_MAN
Pt6G24080	PN3	DOWN	R	38.1163	-1.95695	0.378357	-5.17223	2.31322e-07	4.85309e-06																					Pt6G24080.1	Pt6G24080.1 gene=Pt6G24080 seq_id=chr6 type=cds	TOANT0068373	TOAAA0028848	1	1	XP_006853377.1	3E-10	41	53	1	93	Amborella trichopoda	Amborellaceae	Streptophyta	Viridiplantae	Eukaryota	protein JASON	RefSeqPlant										18443116	protein JASON	MODEL	XM_006853315.3	XP_006853377.1	NW_006499897.1	LOC18443116	-			Pt6G24080_NA
Pt7G14970	PN3	UP	R	93.1906	1.79665	0.347559	5.16935	2.34915e-07	4.91428e-06	13333.ERN03215	1.59e-93	292.0	COG0077@1|root,KOG2797@2759|Eukaryota,37QBV@33090|Viridiplantae,3GFYA@35493|Streptophyta	35493|Streptophyta	E	Arogenate dehydratase prephenate dehydratase	-	-	4.2.1.51,4.2.1.91	ko:K05359	ko00400,ko01100,ko01110,ko01130,ko01230,map00400,map01100,map01110,map01130,map01230	M00024	R00691,R01373	RC00360	ko00000,ko00001,ko00002,ko01000	-	-	-	PDT	Pt7G14970.1	Pt7G14970.1 gene=Pt7G14970 seq_id=chr7 type=cds	TOANT0078565	TOAAA0037078	1	1	XP_043725835.1	1.6999999999999999E-82	179	252	34	370	Telopea speciosissima	Proteaceae	Streptophyta	Viridiplantae	Eukaryota	arogenate dehydratase/prephenate dehydratase 2																		Metabolic pathways; Biosynthesis of secondary metabolites; Biosynthesis of amino acids; NA; Phenylalanine, tyrosine and tryptophan biosynthesis	ADT, PDT	arogenate/prephenate dehydratase [EC:4.2.1.91 4.2.1.51]	Pt7G14970_ADT, PDT
Pt9G03640	PN3	DOWN	R	144.32	-1.66455	0.322209	-5.16604	2.39109e-07	4.99483e-06	981085.XP_010095035.1	7.77e-240	661.0	COG1208@1|root,KOG1322@2759|Eukaryota,37NVZ@33090|Viridiplantae,3GF72@35493|Streptophyta,4JJKN@91835|fabids	35493|Streptophyta	M	Mannose-1-phosphate	-	GO:0000271,GO:0000302,GO:0001101,GO:0003674,GO:0003824,GO:0004475,GO:0005575,GO:0005622,GO:0005623,GO:0005634,GO:0005737,GO:0005829,GO:0005975,GO:0005976,GO:0005996,GO:0006073,GO:0006082,GO:0006732,GO:0006766,GO:0006767,GO:0006950,GO:0006952,GO:0006970,GO:0006979,GO:0008150,GO:0008152,GO:0008905,GO:0009058,GO:0009059,GO:0009108,GO:0009110,GO:0009250,GO:0009266,GO:0009408,GO:0009605,GO:0009607,GO:0009617,GO:0009628,GO:0009651,GO:0009719,GO:0009725,GO:0009753,GO:0009987,GO:0010033,GO:0010035,GO:0010193,GO:0016051,GO:0016053,GO:0016740,GO:0016772,GO:0016779,GO:0019752,GO:0019852,GO:0019853,GO:0030243,GO:0030244,GO:0033692,GO:0034637,GO:0034645,GO:0042221,GO:0042364,GO:0042493,GO:0042742,GO:0043170,GO:0043207,GO:0043226,GO:0043227,GO:0043229,GO:0043231,GO:0043436,GO:0044042,GO:0044237,GO:0044238,GO:0044249,GO:0044260,GO:0044262,GO:0044264,GO:0044281,GO:0044283,GO:0044424,GO:0044444,GO:0044464,GO:0046364,GO:0046394,GO:0046677,GO:0050896,GO:0051186,GO:0051188,GO:0051273,GO:0051274,GO:0051704,GO:0051707,GO:0060359,GO:0070568,GO:0071704,GO:0098542,GO:1901576,GO:1901698,GO:1901700	2.7.7.13	ko:K00966	ko00051,ko00520,ko01100,ko01110,map00051,map00520,map01100,map01110	M00114,M00361,M00362	R00885	RC00002	ko00000,ko00001,ko00002,ko01000	-	-	-	Hexapep,NTP_transferase	Pt9G03640.1	Pt9G03640.1 gene=Pt9G03640 seq_id=chr9 type=cds	TOANT0099271	TOAAA0047238	1	1	XP_010095035.1	6.0999999999999997E-188	327	348	0	361	Morus notabilis	Moraceae	Streptophyta	Viridiplantae	Eukaryota	mannose-1-phosphate guanylyltransferase 1	RefSeqPlant										21409003	mannose-1-phosphate guanylyltransferase 1	MODEL	XM_010096733.2	XP_010095035.1	NW_010360565.1	LOC21409003	Metabolic pathways; Biosynthesis of secondary metabolites; Fructose and mannose metabolism; Amino sugar and nucleotide sugar metabolism	GMPP	mannose-1-phosphate guanylyltransferase [EC:2.7.7.13]	Pt9G03640_GMPP
Pt2G07090	PN3	DOWN	R	138.102	-1.0075	0.1951	-5.16401	2.41716e-07	5.04205e-06	13333.ERN16084	2.27e-152	429.0	COG0092@1|root,KOG3181@2759|Eukaryota,37M1Z@33090|Viridiplantae,3GBVS@35493|Streptophyta	35493|Streptophyta	J	Belongs to the universal ribosomal protein uS3 family	-	GO:0000702,GO:0002181,GO:0003674,GO:0003676,GO:0003677,GO:0003684,GO:0003735,GO:0003824,GO:0005198,GO:0005488,GO:0005575,GO:0005622,GO:0005623,GO:0005634,GO:0005730,GO:0005737,GO:0005829,GO:0005840,GO:0005911,GO:0006139,GO:0006259,GO:0006281,GO:0006412,GO:0006518,GO:0006725,GO:0006807,GO:0006950,GO:0006970,GO:0006974,GO:0008150,GO:0008152,GO:0008534,GO:0009058,GO:0009059,GO:0009506,GO:0009628,GO:0009651,GO:0009987,GO:0010467,GO:0015935,GO:0016020,GO:0016787,GO:0016798,GO:0016799,GO:0019104,GO:0019538,GO:0022626,GO:0022627,GO:0030054,GO:0031974,GO:0031981,GO:0032991,GO:0033554,GO:0034641,GO:0034645,GO:0043043,GO:0043170,GO:0043226,GO:0043227,GO:0043228,GO:0043229,GO:0043231,GO:0043232,GO:0043233,GO:0043603,GO:0043604,GO:0044237,GO:0044238,GO:0044249,GO:0044260,GO:0044267,GO:0044271,GO:0044391,GO:0044422,GO:0044424,GO:0044428,GO:0044444,GO:0044445,GO:0044446,GO:0044464,GO:0046483,GO:0050896,GO:0051716,GO:0055044,GO:0070013,GO:0071704,GO:0090304,GO:0097159,GO:0140097,GO:1901360,GO:1901363,GO:1901564,GO:1901566,GO:1901576,GO:1990904	-	ko:K02985	ko03010,map03010	M00177	-	-	br01610,ko00000,ko00001,ko00002,ko03011	-	-	-	KH_2,Ribosomal_S3_C																																				Ribosome	RP-S3e, RPS3	small subunit ribosomal protein S3e	Pt2G07090_RP-S3e, RPS3
Pt3G31920	PN3	UP	R	48.2399	1.22189	0.236911	5.15759	2.50146e-07	5.20572e-06	4432.XP_010267288.1	5.16e-26	114.0	2ARQZ@1|root,2RZMW@2759|Eukaryota,37URU@33090|Viridiplantae,3GJ4Q@35493|Streptophyta	35493|Streptophyta	-	-	-	-	-	-	-	-	-	-	-	-	-	-	PWWP	Pt3G31920.1	Pt3G31920.1 gene=Pt3G31920 seq_id=chr3 type=cds	TOANT0033302	TOAAA0013393	1	1	XP_010267288.1	4.6000000000000002E-23	66	89	6	136	Nelumbo nucifera	Nelumbonaceae	Streptophyta	Viridiplantae	Eukaryota	PREDICTED: uncharacterized protein LOC104604578	RefSeqPlant										104604578	PREDICTED: uncharacterized protein LOC104604578	MODEL	XM_010268986.2	XP_010267288.1	NW_010729121.1	LOC104604578	-			Pt3G31920_NA
Pt3G37110	PN3	DOWN	R	446.63	-1.03605	0.200883	-5.15747	2.50303e-07	5.20572e-06	38727.Pavir.Aa03359.1.p	0.0	871.0	COG5023@1|root,KOG1375@2759|Eukaryota,37IAA@33090|Viridiplantae,3GEU0@35493|Streptophyta,3M2Y0@4447|Liliopsida,3ICX7@38820|Poales	35493|Streptophyta	Z	Tubulin is the major constituent of microtubules. It binds two moles of GTP, one at an exchangeable site on the beta chain and one at a non-exchangeable site on the alpha chain	-	GO:0005575,GO:0005622,GO:0005623,GO:0005856,GO:0043226,GO:0043228,GO:0043229,GO:0043232,GO:0044424,GO:0044464	-	ko:K07375	ko04145,ko04540,ko05130,map04145,map04540,map05130	-	-	-	ko00000,ko00001,ko03036,ko04147,ko04812	-	-	-	Tubulin,Tubulin_C	Pt3G37110.1	Pt3G37110.1 gene=Pt3G37110 seq_id=chr3 type=cds	TOANT0034124	TOAAA0014167	1	1	XP_025817889.1	6.2999999999999998E-251	424	435	0	444	Panicum hallii	Poaceae	Streptophyta	Viridiplantae	Eukaryota	tubulin beta chain	RefSeqPlant										112894402	tubulin beta chain	MODEL	XM_025962104.1	XP_025817889.1	NC_038042.1	LOC112894402	Phagosome; Gap junction; Pathogenic Escherichia coli infection	TUBB	tubulin beta	Pt3G37110_TUBB
PtXG39360	PN3	UP	R	57.2111	3.05001	0.591405	5.15723	2.50636e-07	5.20572e-06	4432.XP_010262081.1	8.48e-238	675.0	COG1621@1|root,KOG0228@2759|Eukaryota,37RJM@33090|Viridiplantae,3GEBR@35493|Streptophyta	35493|Streptophyta	G	Belongs to the glycosyl hydrolase 32 family	CWINV	GO:0003674,GO:0003824,GO:0004553,GO:0004564,GO:0005575,GO:0005618,GO:0005622,GO:0005623,GO:0005737,GO:0005773,GO:0005886,GO:0006950,GO:0006952,GO:0008150,GO:0009605,GO:0009607,GO:0009611,GO:0009620,GO:0009628,GO:0016020,GO:0016787,GO:0016798,GO:0030312,GO:0043207,GO:0043226,GO:0043227,GO:0043229,GO:0043231,GO:0044424,GO:0044444,GO:0044464,GO:0050832,GO:0050896,GO:0051704,GO:0051707,GO:0071944,GO:0080167,GO:0098542	3.2.1.154,3.2.1.26	ko:K01193,ko:K20849	ko00052,ko00500,ko01100,map00052,map00500,map01100	-	R00801,R00802,R02410,R03635,R03921,R06088	RC00028,RC00077	ko00000,ko00001,ko01000	-	GH32	-	Glyco_hydro_32C,Glyco_hydro_32N	PtXG39360.1	PtXG39360.1 gene=PtXG39360 seq_id=chr10 type=cds	TOANT0116931	TOAAA0063658	1	1	XP_010262081.1	2E-191	327	408	8	540	Nelumbo nucifera	Nelumbonaceae	Streptophyta	Viridiplantae	Eukaryota	PREDICTED: beta-fructofuranosidase																		Metabolic pathways; Starch and sucrose metabolism; Galactose metabolism	INV, sacA	beta-fructofuranosidase [EC:3.2.1.26]	PtXG39360_INV, sacA
Pt9G28600	PN3	UP	R	24.042	2.56458	0.497354	5.15646	2.51667e-07	5.21966e-06	4432.XP_010260573.1	8.08e-71	226.0	COG5208@1|root,KOG1657@2759|Eukaryota,37QDI@33090|Viridiplantae,3G9MS@35493|Streptophyta	35493|Streptophyta	B	Nuclear transcription factor Y subunit	-	GO:0003674,GO:0003700,GO:0005575,GO:0005622,GO:0005623,GO:0005634,GO:0005667,GO:0005737,GO:0006355,GO:0008150,GO:0009889,GO:0009891,GO:0009893,GO:0010468,GO:0010556,GO:0010557,GO:0010604,GO:0010628,GO:0016602,GO:0019219,GO:0019222,GO:0031323,GO:0031325,GO:0031326,GO:0031328,GO:0032991,GO:0043226,GO:0043227,GO:0043229,GO:0043231,GO:0044422,GO:0044424,GO:0044428,GO:0044446,GO:0044464,GO:0044798,GO:0045893,GO:0045935,GO:0048518,GO:0048522,GO:0050789,GO:0050794,GO:0051171,GO:0051173,GO:0051252,GO:0051254,GO:0060255,GO:0065007,GO:0080090,GO:0090575,GO:0140110,GO:1902680,GO:1903506,GO:1903508,GO:2000112,GO:2001141	-	ko:K08066	ko04612,ko05152,map04612,map05152	-	-	-	ko00000,ko00001,ko03000	-	-	-	CBFD_NFYB_HMF	Pt9G28600.1	Pt9G28600.1 gene=Pt9G28600 seq_id=chr9 type=cds	TOANT0103780	TOAAA0051424	1	1	XP_031482707.1	8.9000000000000008E-59	139	163	20	238	Nymphaea colorata	Nymphaeaceae	Streptophyta	Viridiplantae	Eukaryota	nuclear transcription factor Y subunit C-9-like	RefSeqPlant										116252529	nuclear transcription factor Y subunit C-9-like	MODEL	XM_031626847.2	XP_031482707.1	NC_045141.1	LOC116252529	Antigen processing and presentation; Tuberculosis	NFYC, HAP5	nuclear transcription factor Y, gamma	Pt9G28600_NFYC, HAP5
Pt5G31880	PN3	UP	R	153.842	1.60074	0.310539	5.15471	2.54018e-07	5.26092e-06	29730.Gorai.004G150800.1	1.15e-73	238.0	COG5147@1|root,KOG0048@2759|Eukaryota,37QX0@33090|Viridiplantae,3GBP8@35493|Streptophyta	35493|Streptophyta	K	transcription factor	MYBPA1	GO:0000003,GO:0000902,GO:0000904,GO:0000981,GO:0000988,GO:0000989,GO:0001067,GO:0001076,GO:0001134,GO:0001135,GO:0003006,GO:0003674,GO:0003676,GO:0003677,GO:0003700,GO:0005488,GO:0005575,GO:0005622,GO:0005623,GO:0005634,GO:0006355,GO:0006357,GO:0007275,GO:0008150,GO:0008152,GO:0009058,GO:0009653,GO:0009791,GO:0009888,GO:0009889,GO:0009987,GO:0010026,GO:0010090,GO:0010154,GO:0010191,GO:0010192,GO:0010214,GO:0010468,GO:0010556,GO:0016043,GO:0019219,GO:0019222,GO:0022414,GO:0030154,GO:0031323,GO:0031326,GO:0032501,GO:0032502,GO:0032989,GO:0043226,GO:0043227,GO:0043229,GO:0043231,GO:0043565,GO:0044212,GO:0044237,GO:0044249,GO:0044424,GO:0044464,GO:0048316,GO:0048354,GO:0048359,GO:0048468,GO:0048608,GO:0048731,GO:0048856,GO:0048869,GO:0050789,GO:0050794,GO:0051171,GO:0051252,GO:0060255,GO:0061458,GO:0065007,GO:0071840,GO:0080090,GO:0090558,GO:0090626,GO:0097159,GO:0140110,GO:1901363,GO:1903506,GO:2000112,GO:2001141	-	ko:K09422	-	-	-	-	ko00000,ko03000	-	-	-	Myb_DNA-binding																																				-	MYBP	transcription factor MYB, plant	Pt5G31880_MYBP
Pt5G06820	PN3	DOWN	R	88.2778	-1.07892	0.209474	-5.15058	2.59677e-07	5.36285e-06	88036.EFJ06528	1.42e-136	404.0	28KS7@1|root,2QT8C@2759|Eukaryota,37QF4@33090|Viridiplantae,3GC0W@35493|Streptophyta	35493|Streptophyta	S	BAHD family acyltransferase, clade V	-	-	2.3.1.188	ko:K15400	ko00073,map00073	-	R09106	RC00004,RC00041	ko00000,ko00001,ko01000	-	-	-	Transferase	Pt5G06820.1	Pt5G06820.1 gene=Pt5G06820 seq_id=chr5 type=cds	TOANT0054035	TOAAA0020914	1	1	XP_002967754.1	3.1000000000000001E-110	201	268	11	376	Selaginella moellendorffii	Selaginellaceae	Streptophyta	Viridiplantae	Eukaryota	omega-hydroxypalmitate O-feruloyl transferase	RefSeqPlant										9633340	omega-hydroxypalmitate O-feruloyl transferase	MODEL	XM_002967708.2	XP_002967754.1	NW_003314270.1	LOC9633340	Cutin, suberine and wax biosynthesis	HHT1	omega-hydroxypalmitate O-feruloyl transferase [EC:2.3.1.188]	Pt5G06820_HHT1
PtXG01340	PN3	UP	R	246.349	1.32453	0.25745	5.14482	2.67776e-07	5.50664e-06																					PtXG01340.1	PtXG01340.1 gene=PtXG01340 seq_id=chr10 type=cds	TOANT0109983	TOAAA0057230	1	1	ABR16888.1	1.7999999999999999E-64	145	157	1	186	Picea sitchensis	Pinaceae	Streptophyta	Viridiplantae	Eukaryota	unknown	nr																	-			PtXG01340_NA
Pt9G12380	PN3	UP	R	272.632	1.13459	0.22066	5.14181	2.7211e-07	5.57998e-06	13333.ERN08023	7.1e-116	353.0	COG0631@1|root,KOG0698@2759|Eukaryota,37M3H@33090|Viridiplantae,3GABN@35493|Streptophyta	35493|Streptophyta	T	phosphatase 2C	-	GO:0001101,GO:0003674,GO:0003824,GO:0004721,GO:0004722,GO:0005575,GO:0005622,GO:0005623,GO:0005634,GO:0006464,GO:0006470,GO:0006793,GO:0006796,GO:0006807,GO:0007154,GO:0007165,GO:0007275,GO:0008150,GO:0008152,GO:0009719,GO:0009725,GO:0009737,GO:0009738,GO:0009755,GO:0009791,GO:0009845,GO:0009987,GO:0010033,GO:0016311,GO:0016787,GO:0016788,GO:0016791,GO:0019538,GO:0023052,GO:0032501,GO:0032502,GO:0032870,GO:0033993,GO:0036211,GO:0042221,GO:0042578,GO:0043170,GO:0043226,GO:0043227,GO:0043229,GO:0043231,GO:0043412,GO:0044237,GO:0044238,GO:0044260,GO:0044267,GO:0044424,GO:0044464,GO:0048856,GO:0050789,GO:0050794,GO:0050896,GO:0051716,GO:0065007,GO:0070887,GO:0071215,GO:0071229,GO:0071310,GO:0071396,GO:0071495,GO:0071704,GO:0090351,GO:0097305,GO:0097306,GO:0140096,GO:1901564,GO:1901700,GO:1901701	3.1.3.16	ko:K14497	ko04016,ko04075,ko04931,map04016,map04075,map04931	-	-	-	ko00000,ko00001,ko01000	-	-	-	PP2C	Pt9G12380.1	Pt9G12380.1 gene=Pt9G12380 seq_id=chr9 type=cds	TOANT0100959	TOAAA0048825	1	1	XP_006846348.1	4.5000000000000002E-95	220	271	44	450	Amborella trichopoda	Amborellaceae	Streptophyta	Viridiplantae	Eukaryota	probable protein phosphatase 2C 24	RefSeqPlant										18436263	probable protein phosphatase 2C 24	MODEL	XM_006846285.3	XP_006846348.1	NW_006498806.1	LOC18436263	MAPK signaling pathway - plant; Plant hormone signal transduction; Insulin resistance	PP2C	protein phosphatase 2C [EC:3.1.3.16]	Pt9G12380_PP2C
PtJG24730	PN3	DOWN	R	49.6657	-2.3117	0.449651	-5.1411	2.73132e-07	5.59306e-06	4641.GSMUA_Achr4P14360_001	7.73e-287	801.0	COG1599@1|root,KOG0851@2759|Eukaryota,37HEV@33090|Viridiplantae,3GF1T@35493|Streptophyta,3KSW5@4447|Liliopsida	35493|Streptophyta	L	Component of the replication protein A complex (RPA) required for DNA recombination, repair and replication. The activity of RPA is mediated by single-stranded DNA binding and protein interactions. Probably involved in repair of double-strand DNA breaks (DSBs) induced by genotoxic stresses	-	GO:0000003,GO:0000228,GO:0000278,GO:0000723,GO:0000724,GO:0000725,GO:0000781,GO:0000784,GO:0000785,GO:0000790,GO:0003674,GO:0003676,GO:0003677,GO:0003697,GO:0003723,GO:0005488,GO:0005575,GO:0005622,GO:0005623,GO:0005634,GO:0005657,GO:0005662,GO:0005694,GO:0006139,GO:0006259,GO:0006260,GO:0006261,GO:0006268,GO:0006278,GO:0006279,GO:0006281,GO:0006302,GO:0006310,GO:0006725,GO:0006807,GO:0006950,GO:0006974,GO:0006996,GO:0007004,GO:0007049,GO:0007063,GO:0007088,GO:0007346,GO:0008150,GO:0008152,GO:0009058,GO:0009059,GO:0009314,GO:0009411,GO:0009416,GO:0009628,GO:0009889,GO:0009891,GO:0009893,GO:0009987,GO:0010224,GO:0010556,GO:0010557,GO:0010564,GO:0010604,GO:0010638,GO:0010639,GO:0010833,GO:0010948,GO:0016043,GO:0018130,GO:0019219,GO:0019222,GO:0019438,GO:0022402,GO:0022414,GO:0030894,GO:0031323,GO:0031325,GO:0031326,GO:0031328,GO:0031974,GO:0031981,GO:0032200,GO:0032204,GO:0032206,GO:0032210,GO:0032212,GO:0032392,GO:0032508,GO:0032879,GO:0032880,GO:0032991,GO:0032993,GO:0033043,GO:0033044,GO:0033045,GO:0033046,GO:0033047,GO:0033048,GO:0033260,GO:0033554,GO:0034641,GO:0034645,GO:0034654,GO:0035861,GO:0042162,GO:0042592,GO:0043047,GO:0043170,GO:0043226,GO:0043227,GO:0043228,GO:0043229,GO:0043231,GO:0043232,GO:0043233,GO:0043565,GO:0043596,GO:0043601,GO:0044237,GO:0044238,GO:0044249,GO:0044260,GO:0044271,GO:0044422,GO:0044424,GO:0044427,GO:0044428,GO:0044446,GO:0044454,GO:0044464,GO:0044786,GO:0045786,GO:0045839,GO:0045875,GO:0045930,GO:0045935,GO:0046483,GO:0048518,GO:0048519,GO:0048522,GO:0048523,GO:0050789,GO:0050794,GO:0050896,GO:0051052,GO:0051054,GO:0051098,GO:0051101,GO:0051128,GO:0051129,GO:0051130,GO:0051171,GO:0051173,GO:0051276,GO:0051321,GO:0051716,GO:0051726,GO:0051783,GO:0051784,GO:0051983,GO:0051985,GO:0060249,GO:0060255,GO:0060341,GO:0065007,GO:0065008,GO:0065009,GO:0070013,GO:0070034,GO:0071103,GO:0071704,GO:0071840,GO:0071897,GO:0071922,GO:0071923,GO:0080090,GO:0090304,GO:0090734,GO:0097159,GO:0098687,GO:0098847,GO:0106111,GO:0106112,GO:1901360,GO:1901362,GO:1901363,GO:1901576,GO:1902969,GO:1903046,GO:1903047,GO:1903827,GO:1903828,GO:1904356,GO:1904358,GO:1905405,GO:1905412,GO:1905634,GO:2000112,GO:2000278,GO:2000573,GO:2001251,GO:2001252	-	ko:K07466	ko03030,ko03420,ko03430,ko03440,ko03460,map03030,map03420,map03430,map03440,map03460	M00288	-	-	ko00000,ko00001,ko00002,ko03000,ko03032,ko03400	-	-	-	REPA_OB_2,Rep-A_N,Rep_fac-A_C,tRNA_anti-codon	PtJG24730.1	PtJG24730.1 gene=PtJG24730 seq_id=chr11 type=cds	TOANT0124542	TOAAA0070745	1	1	XP_020104927.1	8.3999999999999993E-230	411	502	29	623	Ananas comosus	Bromeliaceae	Streptophyta	Viridiplantae	Eukaryota	replication protein A 70 kDa DNA-binding subunit B-like	RefSeqPlant										109721633	replication protein A 70 kDa DNA-binding subunit B-like	MODEL	XM_020249338.1	XP_020104927.1	NC_033635.1	LOC109721633	Homologous recombination; DNA replication; Nucleotide excision repair; Mismatch repair; Fanconi anemia pathway	RFA1, RPA1, rpa	replication factor A1	PtJG24730_RFA1, RPA1, rpa
PtQG41950	PN3	DOWN	R	95.1358	-1.24285	0.241766	-5.14071	2.73704e-07	5.59688e-06	29760.VIT_03s0063g00120.t01	2.71e-124	378.0	28MFN@1|root,2QTZ2@2759|Eukaryota,37QR0@33090|Viridiplantae,3GDFZ@35493|Streptophyta	35493|Streptophyta	S	O-acyltransferase (WSD1-like)	-	GO:0003674,GO:0003824,GO:0004144,GO:0005575,GO:0005622,GO:0005623,GO:0005737,GO:0005783,GO:0005886,GO:0006629,GO:0006638,GO:0006639,GO:0006641,GO:0008150,GO:0008152,GO:0008374,GO:0008610,GO:0009058,GO:0009987,GO:0010025,GO:0010166,GO:0012505,GO:0016020,GO:0016411,GO:0016740,GO:0016746,GO:0016747,GO:0019432,GO:0043226,GO:0043227,GO:0043229,GO:0043231,GO:0044237,GO:0044238,GO:0044249,GO:0044255,GO:0044424,GO:0044444,GO:0044464,GO:0045017,GO:0046460,GO:0046463,GO:0046486,GO:0047196,GO:0071704,GO:0071944,GO:1901568,GO:1901570,GO:1901576	-	-	-	-	-	-	-	-	-	-	DUF1298,WES_acyltransf	PtQG41950.1	PtQG41950.1 gene=PtQG41950 seq_id=chr12 type=cds	TOANT0138100	TOAAA0082209	1	1	XP_043714377.1	8.1000000000000001E-109	209	320	25	478	Telopea speciosissima	Proteaceae	Streptophyta	Viridiplantae	Eukaryota	wax ester synthase/diacylglycerol acyltransferase 5-like isoform X2	RefSeqPlant										122662724	wax ester synthase/diacylglycerol acyltransferase 5-like isoform X2	MODEL	XM_043858442.1	XP_043714377.1	NC_057920.1	LOC122662724	-			PtQG41950_NA
PtJG40410	PN3	DOWN	R	60.5525	-2.76638	0.538199	-5.14007	2.74633e-07	5.60798e-06	3827.XP_004511684.1	9.91e-164	468.0	COG4677@1|root,2QUGG@2759|Eukaryota,37HK1@33090|Viridiplantae,3GB46@35493|Streptophyta,4JDTY@91835|fabids	35493|Streptophyta	G	Pectinesterase	-	-	-	-	-	-	-	-	-	-	-	-	Pectinesterase	PtJG40410.1	PtJG40410.1 gene=PtJG40410 seq_id=chr11 type=cds	TOANT0127381	TOAAA0073357	1	1	XP_025700087.1	2.4999999999999998E-130	215	260	3	315	Arachis hypogaea	Fabaceae	Streptophyta	Viridiplantae	Eukaryota	probable pectinesterase 68	RefSeqPlant										112801515	probable pectinesterase 68	MODEL	XM_025844302.2	XP_025700087.1	NC_037622.1	LOC112801515	-			PtJG40410_NA
PtQG11490	PN3	DOWN	R	86.1847	-1.08054	0.210261	-5.13902	2.7617e-07	5.63147e-06	29760.VIT_08s0007g03440.t01	6.65e-177	505.0	28JUJ@1|root,2QS8H@2759|Eukaryota,37KUP@33090|Viridiplantae,3GF12@35493|Streptophyta	35493|Streptophyta	S	Hydrolase, alpha beta fold family protein	-	-	-	-	-	-	-	-	-	-	-	-	Abhydrolase_1,Abhydrolase_6	PtQG11490.1	PtQG11490.1 gene=PtQG11490 seq_id=chr12 type=cds	TOANT0132329	TOAAA0076824	1	1	XP_002282804.2	8.3999999999999998E-141	240	292	7	380	Vitis vinifera	Vitaceae	Streptophyta	Viridiplantae	Eukaryota	PREDICTED: uncharacterized protein LOC100263058	RefSeqPlant										100263058	PREDICTED: uncharacterized protein LOC100263058	MODEL	XM_002282768.4	XP_002282804.2	NC_012014.3	LOC100263058	-			PtQG11490_NA
Pt6G39650	PN3	DOWN	R	21.3643	-2.62764	0.51156	-5.13652	2.79878e-07	5.69111e-06	4432.XP_010246533.1	7.95e-111	335.0	2CMQT@1|root,2QRGZ@2759|Eukaryota,37PMJ@33090|Viridiplantae,3G99N@35493|Streptophyta	35493|Streptophyta	G	Belongs to the glycosyl hydrolase 17 family	-	GO:0000003,GO:0001871,GO:0003006,GO:0003674,GO:0003824,GO:0004553,GO:0005488,GO:0005575,GO:0005623,GO:0005886,GO:0007275,GO:0008150,GO:0009555,GO:0009653,GO:0009790,GO:0009791,GO:0009793,GO:0009987,GO:0010154,GO:0010208,GO:0010584,GO:0010927,GO:0016020,GO:0016043,GO:0016787,GO:0016798,GO:0022414,GO:0022607,GO:0030198,GO:0030246,GO:0030247,GO:0031224,GO:0031225,GO:0031226,GO:0032501,GO:0032502,GO:0032989,GO:0043062,GO:0044085,GO:0044425,GO:0044459,GO:0044464,GO:0045229,GO:0046658,GO:0048229,GO:0048316,GO:0048608,GO:0048646,GO:0048731,GO:0048856,GO:0048869,GO:0061458,GO:0071840,GO:0071944,GO:0085029	-	-	-	-	-	-	-	-	-	-	Glyco_hydro_17,X8	Pt6G39650.1	Pt6G39650.1 gene=Pt6G39650 seq_id=chr6 type=cds	TOANT0071347	TOAAA0031577	1	1	XP_010246533.1	2.1000000000000001E-93	164	211	4	291	Nelumbo nucifera	Nelumbonaceae	Streptophyta	Viridiplantae	Eukaryota	PREDICTED: probable glucan endo-1																		-			Pt6G39650_NA
PtQG13840	PN3	DOWN	R	21.149	-2.29326	0.44652	-5.13586	2.80851e-07	5.70292e-06	3641.EOY24531	3.67e-172	530.0	COG4886@1|root,2QUME@2759|Eukaryota,37JY5@33090|Viridiplantae,3G79D@35493|Streptophyta	35493|Streptophyta	T	LRR receptor-like serine threonine-protein kinase	-	GO:0005575,GO:0005623,GO:0005886,GO:0016020,GO:0044464,GO:0071944	2.7.11.1	ko:K04733	ko04010,ko04064,ko04620,ko04621,ko04624,ko04722,ko05133,ko05140,ko05142,ko05145,ko05152,ko05162,ko05164,map04010,map04064,map04620,map04621,map04624,map04722,map05133,map05140,map05142,map05145,map05152,map05162,map05164	M00686	-	-	ko00000,ko00001,ko00002,ko01000,ko01001	-	-	-	LRRNT_2,LRR_1,LRR_4,LRR_6,LRR_8,Pkinase,Pkinase_Tyr	PtQG13840.1	PtQG13840.1 gene=PtQG13840 seq_id=chr12 type=cds	TOANT0132806	TOAAA0077270	1	1	XP_031498388.1	2.9E-154	279	333	8	407	Nymphaea colorata	Nymphaeaceae	Streptophyta	Viridiplantae	Eukaryota	probable LRR receptor-like serine/threonine-protein kinase At1g12460	RefSeqPlant										116262975	probable LRR receptor-like serine/threonine-protein kinase At1g12460	MODEL	XM_031642528.2	XP_031498388.1	NC_045147.1	LOC116262975	Tuberculosis; Chagas disease; MAPK signaling pathway; NF-kappa B signaling pathway; Toll-like receptor signaling pathway; NOD-like receptor signaling pathway; Toll and Imd signaling pathway; Neurotrophin signaling pathway; Pertussis; Leishmaniasis; Toxoplasmosis; Measles; Influenza A	IRAK4	interleukin-1 receptor-associated kinase 4 [EC:2.7.11.1]	PtQG13840_IRAK4
PtXG39470	PN3	DOWN	R	248.463	-1.11569	0.217653	-5.126	2.95961e-07	5.97636e-06	4432.XP_010262112.1	4.33e-31	122.0	2C2AM@1|root,2RYM2@2759|Eukaryota,37TXU@33090|Viridiplantae,3GF7K@35493|Streptophyta	35493|Streptophyta	S	Domain of unknown function (DUF4408)	-	-	-	-	-	-	-	-	-	-	-	-	DUF4408,DUF761	PtXG39470.1	PtXG39470.1 gene=PtXG39470 seq_id=chr10 type=cds	TOANT0116950	TOAAA0063676	1	1	XP_010262112.1	9.2000000000000004E-26	98	125	26	257	Nelumbo nucifera	Nelumbonaceae	Streptophyta	Viridiplantae	Eukaryota	PREDICTED: uncharacterized protein LOC104600711	RefSeqPlant										104600711	PREDICTED: uncharacterized protein LOC104600711	MODEL	XM_010263810.2	XP_010262112.1	NW_010729102.1	LOC104600711	-			PtXG39470_NA
Pt7G19640	PN3	DOWN	R	1932.78	-2.20799	0.430819	-5.12511	2.9737e-07	5.99649e-06	3656.XP_008441087.1	3.08e-144	416.0	2C0PQ@1|root,2QRC2@2759|Eukaryota,37PEE@33090|Viridiplantae,3GDQB@35493|Streptophyta,4JDSD@91835|fabids	35493|Streptophyta	W	Removal of H(2)O(2), oxidation of toxic reductants, biosynthesis and degradation of lignin, suberization, auxin catabolism, response to environmental stresses such as wounding, pathogen attack and oxidative stress	-	GO:0003674,GO:0003824,GO:0004601,GO:0005575,GO:0005618,GO:0005623,GO:0005911,GO:0008150,GO:0008152,GO:0009505,GO:0009506,GO:0009636,GO:0009664,GO:0009987,GO:0016043,GO:0016209,GO:0016491,GO:0016684,GO:0030054,GO:0030312,GO:0042221,GO:0044464,GO:0045229,GO:0050896,GO:0051716,GO:0055044,GO:0055114,GO:0070887,GO:0071554,GO:0071555,GO:0071669,GO:0071840,GO:0071944,GO:0097237,GO:0098754,GO:0098869,GO:1990748	1.11.1.7	ko:K00430	ko00940,ko01100,ko01110,map00940,map01100,map01110	-	R00602,R02596,R03919,R04007,R07443	RC00034	ko00000,ko00001,ko01000	-	-	-	peroxidase	Pt7G19640.1	Pt7G19640.1 gene=Pt7G19640 seq_id=chr7 type=cds	TOANT0079436	TOAAA0037889	1	1	XP_020240696.1	3.9999999999999998E-29	65	70	0	80	Asparagus officinalis	Asparagaceae	Streptophyta	Viridiplantae	Eukaryota	peroxidase 42-like	RefSeqPlant										109819393	peroxidase 42-like	MODEL	XM_020385107.1	XP_020240696.1	NC_033801.1	LOC109819393	Metabolic pathways; Biosynthesis of secondary metabolites; Phenylpropanoid biosynthesis	E1.11.1.7	peroxidase [EC:1.11.1.7]	Pt7G19640_E1.11.1.7
PtQG10250	PN3	DOWN	R	7.15452	-3.47626	0.679613	-5.11506	3.13649e-07	6.29854e-06	42345.XP_008790512.1	3.24e-230	652.0	COG2132@1|root,KOG1263@2759|Eukaryota,37JI6@33090|Viridiplantae,3GF4U@35493|Streptophyta,3M39V@4447|Liliopsida	35493|Streptophyta	Q	Multicopper oxidase	-	GO:0003674,GO:0003824,GO:0008150,GO:0008152,GO:0016491,GO:0016722,GO:0055114	1.10.3.2	ko:K05909	-	-	-	-	ko00000,ko01000	-	-	-	Cu-oxidase,Cu-oxidase_2,Cu-oxidase_3	PtQG10250.1	PtQG10250.1 gene=PtQG10250 seq_id=chr12 type=cds	TOANT0132040	TOAAA0076551	1	1	XP_008790512.2	9.1000000000000003E-185	306	354	5	442	Phoenix dactylifera	Arecaceae	Streptophyta	Viridiplantae	Eukaryota	laccase-6-like	RefSeqPlant										103707700	laccase-6-like	MODEL	XM_008792290.2	XP_008790512.2	NC_052396.1	LOC103707700	-	E1.10.3.2	laccase [EC:1.10.3.2]	PtQG10250_E1.10.3.2
PtQG18380	PN3	DOWN	R	30.2756	-1.79589	0.351139	-5.11447	3.14617e-07	6.30927e-06	13333.ERM95453	3.69e-148	437.0	KOG1339@1|root,KOG1339@2759|Eukaryota,37KED@33090|Viridiplantae,3GH7V@35493|Streptophyta	35493|Streptophyta	O	Belongs to the peptidase A1 family	-	-	3.4.23.25	ko:K01381	ko04138,map04138	-	-	-	ko00000,ko00001,ko01000,ko01002	-	-	-	TAXi_C,TAXi_N	PtQG18380.1	PtQG18380.1 gene=PtQG18380 seq_id=chr12 type=cds	TOANT0133718	TOAAA0078139	1	1	XP_006828037.1	8.8999999999999999E-121	227	284	16	423	Amborella trichopoda	Amborellaceae	Streptophyta	Viridiplantae	Eukaryota	aspartic proteinase nepenthesin-1	RefSeqPlant										18423372	aspartic proteinase nepenthesin-1	MODEL	XM_006827974.3	XP_006828037.1	NW_006494931.1	LOC18423372	Autophagy - yeast	PEP4	saccharopepsin [EC:3.4.23.25]	PtQG18380_PEP4
Pt3G25470	PN3	UP	R	202.117	1.05206	0.205723	5.11394	3.15505e-07	6.30967e-06	4641.GSMUA_Achr11P24700_001	8.18e-92	292.0	KOG0118@1|root,KOG0118@2759|Eukaryota,37RZ8@33090|Viridiplantae,3GES7@35493|Streptophyta,3KMTN@4447|Liliopsida	35493|Streptophyta	A	Zinc knuckle	-	GO:0005575,GO:0005622,GO:0005623,GO:0005737,GO:0009507,GO:0009536,GO:0043226,GO:0043227,GO:0043229,GO:0043231,GO:0044424,GO:0044444,GO:0044464	-	ko:K11294,ko:K14411	ko03015,ko05130,map03015,map05130	-	-	-	ko00000,ko00001,ko03009,ko03019,ko03036	-	-	-	RRM_1,zf-CCHC	Pt3G25470.1	Pt3G25470.1 gene=Pt3G25470 seq_id=chr3 type=cds	TOANT0032207	TOAAA0012413	1	1	XP_010937706.1	5.0999999999999999E-79	144	180	13	235	Elaeis guineensis	Arecaceae	Streptophyta	Viridiplantae	Eukaryota	protein gar2	RefSeqPlant										105056991	protein gar2	MODEL	XM_010939404.3	XP_010937706.1	NC_026006.1	LOC105056991	Pathogenic Escherichia coli infection; mRNA surveillance pathway	NCL, NSR1	nucleolin	Pt3G25470_NCL, NSR1
Pt7G37390	PN3	DOWN	R	26.236	-2.85005	0.557615	-5.11115	3.20196e-07	6.39468e-06	29760.VIT_07s0031g01380.t01	8e-143	428.0	COG2124@1|root,KOG0156@2759|Eukaryota,37PAK@33090|Viridiplantae,3G7H0@35493|Streptophyta	35493|Streptophyta	Q	cytochrome P450	-	GO:0005575,GO:0005622,GO:0005623,GO:0005737,GO:0005783,GO:0005789,GO:0008150,GO:0008152,GO:0009058,GO:0009719,GO:0009725,GO:0009733,GO:0010033,GO:0012505,GO:0016020,GO:0019748,GO:0031090,GO:0031984,GO:0042175,GO:0042221,GO:0043226,GO:0043227,GO:0043229,GO:0043231,GO:0044422,GO:0044424,GO:0044425,GO:0044432,GO:0044444,GO:0044446,GO:0044464,GO:0044550,GO:0050896,GO:0098827	-	ko:K20562	-	-	-	-	ko00000,ko00199	-	-	-	p450	Pt7G37390.1	Pt7G37390.1 gene=Pt7G37390 seq_id=chr7 type=cds	TOANT0082773	TOAAA0040986	1	1	XP_034691214.1	4.1000000000000004E-124	235	333	22	494	Vitis riparia	Vitaceae	Streptophyta	Viridiplantae	Eukaryota	cytochrome P450 71AU50-like	RefSeqPlant										117918575	cytochrome P450 71AU50-like	MODEL	XM_034835323.1	XP_034691214.1	NC_048437.1	LOC117918575	-	CYP736A	biphenyl-4-hydroxylase	Pt7G37390_CYP736A
Pt7G35380	PN3	UP	R	219.641	1.79117	0.350551	5.10957	3.22887e-07	6.43958e-06	4530.OS02T0629800-01	6.81e-16	71.6	2D439@1|root,2STQ5@2759|Eukaryota,384JP@33090|Viridiplantae,3GSJF@35493|Streptophyta,3M0YP@4447|Liliopsida,3IJDC@38820|Poales	35493|Streptophyta	O	Belongs to the DEFL family	-	GO:0003674,GO:0005488,GO:0005575,GO:0005576,GO:0005615,GO:0008150,GO:0042592,GO:0043167,GO:0043169,GO:0044421,GO:0046870,GO:0046872,GO:0046914,GO:0048878,GO:0050801,GO:0055065,GO:0055073,GO:0055076,GO:0055080,GO:0065007,GO:0065008,GO:0072507,GO:0098771	-	-	-	-	-	-	-	-	-	-	Gamma-thionin																																				-			Pt7G35380_NA
Pt5G04670	PN3	DOWN	R	30.4393	-1.95091	0.38198	-5.10735	3.267e-07	6.5067e-06	4432.XP_010251700.1	1.04e-260	733.0	COG2132@1|root,KOG1263@2759|Eukaryota,37IIR@33090|Viridiplantae,3G9TY@35493|Streptophyta	35493|Streptophyta	Q	Belongs to the multicopper oxidase family	-	-	1.10.3.3	ko:K00423	ko00053,ko01100,map00053,map01100	-	R00068	RC00092	ko00000,ko00001,ko01000	-	-	-	Cu-oxidase,Cu-oxidase_2,Cu-oxidase_3	Pt5G04670.1	Pt5G04670.1 gene=Pt5G04670 seq_id=chr5 type=cds	TOANT0053651	TOAAA0020554	1	1	XP_031482148.1	3.9999999999999998E-213	347	433	14	573	Nymphaea colorata	Nymphaeaceae	Streptophyta	Viridiplantae	Eukaryota	L-ascorbate oxidase-like	RefSeqPlant										116252180	L-ascorbate oxidase-like	MODEL	XM_031626288.2	XP_031482148.1	NC_045138.2	LOC116252180	Metabolic pathways; Ascorbate and aldarate metabolism	E1.10.3.3	L-ascorbate oxidase [EC:1.10.3.3]	Pt5G04670_E1.10.3.3
Pt7G35230	PN3	DOWN	R	97.8365	-1.2053	0.2363	-5.10074	3.38325e-07	6.71066e-06	3847.GLYMA19G34960.1	1.31e-257	739.0	COG2303@1|root,2QSD8@2759|Eukaryota,37MRU@33090|Viridiplantae,3GCAQ@35493|Streptophyta,4JDD7@91835|fabids	35493|Streptophyta	C	Long-chain fatty alcohol oxidase involved in the omega- oxidation pathway of lipid degradation	-	GO:0003674,GO:0003824,GO:0005575,GO:0005622,GO:0005623,GO:0005737,GO:0005783,GO:0008150,GO:0008152,GO:0012505,GO:0016491,GO:0043226,GO:0043227,GO:0043229,GO:0043231,GO:0044424,GO:0044444,GO:0044464,GO:0055114	1.1.3.20	ko:K17756	-	-	-	-	ko00000,ko01000	-	-	-	GMC_oxred_C,GMC_oxred_N	Pt7G35230.1	Pt7G35230.1 gene=Pt7G35230 seq_id=chr7 type=cds	TOANT0082389	TOAAA0040629	1	1	XP_020084052.1	4.1999999999999999E-218	402	521	42	759	Ananas comosus	Bromeliaceae	Streptophyta	Viridiplantae	Eukaryota	long-chain-alcohol oxidase FAO2-like isoform X1	RefSeqPlant										109707298	long-chain-alcohol oxidase FAO2-like isoform X1	MODEL	XM_020228463.1	XP_020084052.1	NC_033623.1	LOC109707298	-	FAO3	long-chain-alcohol oxidase [EC:1.1.3.20]	Pt7G35230_FAO3
Pt9G06030	PN3	UP	R	47.1194	1.2337	0.241997	5.09798	3.43294e-07	6.79993e-06																					Pt9G06030.1	Pt9G06030.1 gene=Pt9G06030 seq_id=chr9 type=cds	TOANT0099747	TOAAA0047697	1	1	ABR18241.1	1.4000000000000001E-54	115	124	0	150	Picea sitchensis	Pinaceae	Streptophyta	Viridiplantae	Eukaryota	unknown	nr																	-			Pt9G06030_NA
PtQG03300	PN3	DOWN	R	287.089	-1.32748	0.260911	-5.08786	3.62126e-07	7.15347e-06	13333.ERN13235	1.77e-221	638.0	COG0515@1|root,2QPUR@2759|Eukaryota,37JPK@33090|Viridiplantae,3G7U2@35493|Streptophyta	35493|Streptophyta	T	Leucine-rich repeat receptor-like protein kinase	-	GO:0005575,GO:0005623,GO:0005886,GO:0008150,GO:0009832,GO:0009834,GO:0009987,GO:0016020,GO:0042546,GO:0044085,GO:0044464,GO:0071554,GO:0071669,GO:0071840,GO:0071944	-	-	-	-	-	-	-	-	-	-	LRRNT_2,LRR_1,LRR_4,LRR_8,Pkinase,Pkinase_Tyr	PtQG03300.1	PtQG03300.1 gene=PtQG03300 seq_id=chr12 type=cds	TOANT0130643	TOAAA0075255	1	1	XP_006851768.1	7.5000000000000002E-181	395	471	24	644	Amborella trichopoda	Amborellaceae	Streptophyta	Viridiplantae	Eukaryota	leucine-rich repeat receptor-like protein kinase PXC1	RefSeqPlant										18441476	leucine-rich repeat receptor-like protein kinase PXC1	MODEL	XM_006851706.3	XP_006851768.1	NW_006499824.1	LOC18441476	-			PtQG03300_NA
Pt9G22810	PN3	DOWN	R	24.6306	-2.87688	0.565753	-5.08505	3.67529e-07	7.25035e-06	13333.ERN10246	5.02e-42	167.0	COG4886@1|root,KOG0619@2759|Eukaryota,37RGT@33090|Viridiplantae,3G7AA@35493|Streptophyta	35493|Streptophyta	S	Leucine-rich repeat receptor-like protein kinase	-	-	-	-	-	-	-	-	-	-	-	-	LRRNT_2,LRR_1,LRR_8	Pt9G22810.1	Pt9G22810.1 gene=Pt9G22810 seq_id=chr9 type=cds	TOANT0102723	TOAAA0050441	1	1	XP_006848665.1	2.7000000000000001E-39	337	389	13	566	Amborella trichopoda	Amborellaceae	Streptophyta	Viridiplantae	Eukaryota	DNA damage-repair/toleration protein DRT100	RefSeqPlant										18438418	DNA damage-repair/toleration protein DRT100	MODEL	XM_006848602.3	XP_006848665.1	NW_006499481.1	LOC18438418	-			Pt9G22810_NA
PtQG07010	PN3	DOWN	R	49.4457	-1.4563	0.286457	-5.08383	3.69902e-07	7.26538e-06	13333.ERN16139	1.13e-187	583.0	KOG0589@1|root,KOG0589@2759|Eukaryota,37Q8D@33090|Viridiplantae,3GC4J@35493|Streptophyta	35493|Streptophyta	T	serine threonine-protein kinase	-	GO:0000226,GO:0003674,GO:0003824,GO:0004672,GO:0005575,GO:0005622,GO:0005623,GO:0005737,GO:0005856,GO:0005874,GO:0005881,GO:0005938,GO:0006464,GO:0006468,GO:0006793,GO:0006796,GO:0006807,GO:0006996,GO:0007010,GO:0007017,GO:0008150,GO:0008152,GO:0008544,GO:0009888,GO:0009913,GO:0009987,GO:0015630,GO:0016043,GO:0016301,GO:0016310,GO:0016740,GO:0016772,GO:0016773,GO:0019538,GO:0030154,GO:0030855,GO:0030863,GO:0030865,GO:0030981,GO:0031122,GO:0032502,GO:0036211,GO:0043170,GO:0043226,GO:0043228,GO:0043229,GO:0043232,GO:0043412,GO:0043622,GO:0044237,GO:0044238,GO:0044260,GO:0044267,GO:0044422,GO:0044424,GO:0044430,GO:0044444,GO:0044446,GO:0044448,GO:0044464,GO:0048856,GO:0048869,GO:0055028,GO:0060429,GO:0071704,GO:0071840,GO:0071944,GO:0097435,GO:0099080,GO:0099081,GO:0099512,GO:0099513,GO:0099568,GO:0140096,GO:1901564	2.7.11.1	ko:K08857	-	-	-	-	ko00000,ko01000,ko01001,ko03036,ko03400	-	-	-	Pkinase	PtQG07010.1	PtQG07010.1 gene=PtQG07010 seq_id=chr12 type=cds	TOANT0131502	TOAAA0076069	1	1	XP_043691001.1	5.5000000000000001E-186	521	705	288	1400	Telopea speciosissima	Proteaceae	Streptophyta	Viridiplantae	Eukaryota	serine/threonine-protein kinase Nek5-like isoform X1	RefSeqPlant										122641772	serine/threonine-protein kinase Nek5-like isoform X1	MODEL	XM_043835066.1	XP_043691001.1	NC_057925.1	LOC122641772	-	NEK1_4_5	serine/threonine-protein kinase Nek1/4/5 [EC:2.7.11.1]	PtQG07010_NEK1_4_5
Pt6G26320	PN3	DOWN	R	25.8281	-2.82462	0.556687	-5.07399	3.8956e-07	7.6229e-06	218851.Aquca_027_00137.1	1.39e-66	205.0	KOG1744@1|root,KOG1744@2759|Eukaryota,37TXA@33090|Viridiplantae,3GHYP@35493|Streptophyta	35493|Streptophyta	B	histone H2B	-	GO:0005575,GO:0005622,GO:0005623,GO:0005634,GO:0005694,GO:0005737,GO:0009507,GO:0009536,GO:0043226,GO:0043227,GO:0043228,GO:0043229,GO:0043231,GO:0043232,GO:0044424,GO:0044444,GO:0044464	-	ko:K11252	ko05034,ko05203,ko05322,map05034,map05203,map05322	-	-	-	ko00000,ko00001,ko03036,ko04147	-	-	-	Histone	Pt6G26320.1	Pt6G26320.1 gene=Pt6G26320 seq_id=chr6 type=cds	TOANT0068751	TOAAA0029190	1	1	XP_017251771.1	1.5E-52	119	121	9	144	Daucus carota subsp. sativus	Apiaceae	Streptophyta	Viridiplantae	Eukaryota	PREDICTED: histone H2B-like	RefSeqPlant										108222362	PREDICTED: histone H2B-like	MODEL	XM_017396282.1	XP_017251771.1	NC_030385.1	LOC108222362	Alcoholism; Systemic lupus erythematosus; Viral carcinogenesis	H2B	histone H2B	Pt6G26320_H2B
Pt9G40940	PN3	DOWN	R	41.9582	-1.59034	0.313415	-5.07422	3.89087e-07	7.6229e-06	4432.XP_010256015.1	1.71e-156	445.0	2CMRV@1|root,2QRM5@2759|Eukaryota,37QN7@33090|Viridiplantae,3G8CX@35493|Streptophyta	35493|Streptophyta	S	Plant protein of unknown function (DUF868)	-	-	-	-	-	-	-	-	-	-	-	-	DUF868	Pt9G40940.1	Pt9G40940.1 gene=Pt9G40940 seq_id=chr9 type=cds	TOANT0106147	TOAAA0053644	1	1	XP_010256015.1	7.4000000000000003E-123	205	245	1	298	Nelumbo nucifera	Nelumbonaceae	Streptophyta	Viridiplantae	Eukaryota	PREDICTED: uncharacterized protein LOC104596517	RefSeqPlant										104596517	PREDICTED: uncharacterized protein LOC104596517	MODEL	XM_010257713.2	XP_010256015.1	NW_010729089.1	LOC104596517	-			Pt9G40940_NA
PtXG05660	PN3	DOWN	R	49.1945	-1.822	0.35914	-5.07321	3.91154e-07	7.6438e-06	4432.XP_010277502.1	0.0	1116.0	COG5059@1|root,KOG0244@2759|Eukaryota,37KZU@33090|Viridiplantae,3GBEW@35493|Streptophyta	35493|Streptophyta	Z	Belongs to the TRAFAC class myosin-kinesin ATPase superfamily. Kinesin family	-	GO:0003674,GO:0003774,GO:0003777,GO:0003824,GO:0005575,GO:0005622,GO:0005623,GO:0005856,GO:0005871,GO:0005875,GO:0005911,GO:0006928,GO:0007017,GO:0007018,GO:0008150,GO:0008574,GO:0009506,GO:0009987,GO:0015630,GO:0016462,GO:0016787,GO:0016817,GO:0016818,GO:0016887,GO:0017111,GO:0030054,GO:0032991,GO:0042623,GO:0043226,GO:0043228,GO:0043229,GO:0043232,GO:0044422,GO:0044424,GO:0044430,GO:0044446,GO:0044464,GO:0055044,GO:1990939	-	ko:K10395	-	-	-	-	ko00000,ko04812	-	-	-	Kinesin	PtXG05660.1	PtXG05660.1 gene=PtXG05660 seq_id=chr10 type=cds	TOANT0110766	TOAAA0057959	1	1	XP_010277502.1	0	652	785	65	1031	Nelumbo nucifera	Nelumbonaceae	Streptophyta	Viridiplantae	Eukaryota	PREDICTED: kinesin-like protein KIN-4C isoform X1	RefSeqPlant										104611918	PREDICTED: kinesin-like protein KIN-4C isoform X1	MODEL	XM_010279200.2	XP_010277502.1	NW_010729190.1	LOC104611918	-	KIF4	kinesin family member 4	PtXG05660_KIF4
Pt1G01510	PN3	UP	R	530.799	1.1125	0.219404	5.07054	3.9668e-07	7.72065e-06	3760.EMJ11765	5.92e-257	722.0	COG1498@1|root,KOG2573@2759|Eukaryota,37JCN@33090|Viridiplantae,3GGSS@35493|Streptophyta,4JGKS@91835|fabids	35493|Streptophyta	AJ	Nucleolar protein 56-like	NOP56	-	-	ko:K14564	ko03008,map03008	-	-	-	ko00000,ko00001,ko03009	-	-	-	NOP5NT,Nop	Pt1G01510.1	Pt1G01510.1 gene=Pt1G01510 seq_id=chr1 type=cds	TOANT0000227	TOAAA0000217	1	1	XP_007210566.1	8.0000000000000002E-206	355	409	5	445	Prunus persica	Rosaceae	Streptophyta	Viridiplantae	Eukaryota	nucleolar protein 56	RefSeqPlant										18778104	nucleolar protein 56	MODEL	XM_007210504.2	XP_007210566.1	NC_034013.1	LOC18778104	Ribosome biogenesis in eukaryotes	NOP56	nucleolar protein 56	Pt1G01510_NOP56
Pt6G09970	PN3	DOWN	R	8.53873	-2.64019	0.520873	-5.06878	4.00375e-07	7.77176e-06																					Pt6G09970.1	Pt6G09970.1 gene=Pt6G09970 seq_id=chr6 type=cds	TOANT0065856	TOAAA0026515	1	1	ABR16514.1	1.3E-34	88	102	3	144	Picea sitchensis	Pinaceae	Streptophyta	Viridiplantae	Eukaryota	unknown	nr																	-			Pt6G09970_NA
PtXG26490	PN3	DOWN	R	82.4435	-1.48299	0.292564	-5.06893	4.00068e-07	7.77176e-06	4537.OPUNC05G00800.1	9.3e-124	374.0	COG0666@1|root,KOG4177@2759|Eukaryota,37S48@33090|Viridiplantae,3GERG@35493|Streptophyta,3KRRA@4447|Liliopsida,3I573@38820|Poales	35493|Streptophyta	O	protein modification by small protein conjugation	-	GO:0003674,GO:0003824,GO:0004842,GO:0006464,GO:0006807,GO:0006950,GO:0006952,GO:0008150,GO:0008152,GO:0009605,GO:0009607,GO:0009617,GO:0009987,GO:0016567,GO:0016740,GO:0019538,GO:0019787,GO:0032446,GO:0036211,GO:0042742,GO:0043170,GO:0043207,GO:0043412,GO:0044237,GO:0044238,GO:0044260,GO:0044267,GO:0050896,GO:0051704,GO:0051707,GO:0051865,GO:0070647,GO:0071704,GO:0098542,GO:0140096,GO:1901564	2.3.2.27	ko:K19044	-	-	-	-	ko00000,ko01000,ko04121	-	-	-	Ank,Ank_2,Ank_3,Ank_4,Ank_5	PtXG26490.1	PtXG26490.1 gene=PtXG26490 seq_id=chr10 type=cds	TOANT0114773	TOAAA0061692	1	1	XP_044506600.1	8.0000000000000002E-100	204	280	17	457	Mangifera indica	Anacardiaceae	Streptophyta	Viridiplantae	Eukaryota	putative E3 ubiquitin-protein ligase XBAT31 isoform X1	RefSeqPlant										123226161	putative E3 ubiquitin-protein ligase XBAT31 isoform X1	MODEL	XM_044650665.1	XP_044506600.1	NC_058145.1	LOC123226161	-	XBAT32_33	E3 ubiquitin-protein ligase XBAT32/33 [EC:2.3.2.27]	PtXG26490_XBAT32_33
Pt3G35420	PN3	DOWN	R	73.7325	-1.08231	0.21396	-5.05847	4.22629e-07	8.18189e-06	4432.XP_010255251.1	1.09e-114	373.0	KOG0773@1|root,KOG0773@2759|Eukaryota,37PKY@33090|Viridiplantae,3GH0H@35493|Streptophyta	35493|Streptophyta	K	Homeobox protein BEL1 homolog	-	GO:0003674,GO:0003700,GO:0005575,GO:0005622,GO:0005623,GO:0005634,GO:0005737,GO:0005829,GO:0005911,GO:0006355,GO:0008150,GO:0009506,GO:0009889,GO:0010468,GO:0010556,GO:0019219,GO:0019222,GO:0030054,GO:0031323,GO:0031326,GO:0043226,GO:0043227,GO:0043229,GO:0043231,GO:0044424,GO:0044444,GO:0044464,GO:0050789,GO:0050794,GO:0051171,GO:0051252,GO:0055044,GO:0060255,GO:0065007,GO:0080090,GO:0140110,GO:1903506,GO:2000112,GO:2001141	-	-	-	-	-	-	-	-	-	-	Homeobox_KN,POX	Pt3G35420.1	Pt3G35420.1 gene=Pt3G35420 seq_id=chr3 type=cds	TOANT0033851	TOAAA0013903	1	1	XP_010255251.1	8.1000000000000005E-101	268	373	86	668	Nelumbo nucifera	Nelumbonaceae	Streptophyta	Viridiplantae	Eukaryota	PREDICTED: homeobox protein BEL1 homolog	RefSeqPlant										104595992	PREDICTED: homeobox protein BEL1 homolog	MODEL	XM_010256949.2	XP_010255251.1	NW_010729088.1	LOC104595992	-			Pt3G35420_NA
Pt6G29000	PN3	DOWN	R	81.0965	-1.21891	0.241069	-5.05625	4.27578e-07	8.2667e-06	13333.ERN15269	0.0	907.0	COG0515@1|root,KOG1187@2759|Eukaryota,37QZ1@33090|Viridiplantae,3G7NX@35493|Streptophyta	35493|Streptophyta	T	inactive protein kinase	-	-	2.7.11.1	ko:K04733	ko04010,ko04064,ko04620,ko04621,ko04624,ko04722,ko05133,ko05140,ko05142,ko05145,ko05152,ko05162,ko05164,map04010,map04064,map04620,map04621,map04624,map04722,map05133,map05140,map05142,map05145,map05152,map05162,map05164	M00686	-	-	ko00000,ko00001,ko00002,ko01000,ko01001	-	-	-	Pkinase,Pkinase_Tyr	Pt6G29000.1	Pt6G29000.1 gene=Pt6G29000 seq_id=chr6 type=cds	TOANT0069304	TOAAA0029698	1	1	XP_006853802.1	1.5E-261	495	587	97	832	Amborella trichopoda	Amborellaceae	Streptophyta	Viridiplantae	Eukaryota	inactive protein kinase SELMODRAFT_444075	RefSeqPlant										18443554	inactive protein kinase SELMODRAFT_444075	MODEL	XM_006853740.3	XP_006853802.1	NW_006499905.1	LOC18443554	Tuberculosis; Chagas disease; MAPK signaling pathway; NF-kappa B signaling pathway; Toll-like receptor signaling pathway; NOD-like receptor signaling pathway; Toll and Imd signaling pathway; Neurotrophin signaling pathway; Pertussis; Leishmaniasis; Toxoplasmosis; Measles; Influenza A	IRAK4	interleukin-1 receptor-associated kinase 4 [EC:2.7.11.1]	Pt6G29000_IRAK4
Pt3G27220	PN3	DOWN	R	31.2523	-2.74254	0.542941	-5.05126	4.38902e-07	8.46312e-06	4641.GSMUA_Achr9P18920_001	8.33e-109	322.0	COG2273@1|root,2QQC7@2759|Eukaryota,37K4Z@33090|Viridiplantae,3GA9M@35493|Streptophyta,3KR02@4447|Liliopsida	35493|Streptophyta	G	Catalyzes xyloglucan endohydrolysis (XEH) and or endotransglycosylation (XET). Cleaves and religates xyloglucan polymers, an essential constituent of the primary cell wall, and thereby participates in cell wall construction of growing tissues	-	GO:0008150,GO:0008152,GO:0009056,GO:0009987,GO:0016998,GO:0043170,GO:0044036,GO:0044237,GO:0044248,GO:0044260,GO:0071554,GO:0071704	2.4.1.207	ko:K08235	-	-	-	-	ko00000,ko01000	-	-	-	Glyco_hydro_16,XET_C	Pt3G27220.1	Pt3G27220.1 gene=Pt3G27220 seq_id=chr3 type=cds	TOANT0032537	TOAAA0012719	1	1	XP_020084848.1	8.9999999999999998E-88	147	180	4	216	Ananas comosus	Bromeliaceae	Streptophyta	Viridiplantae	Eukaryota	probable xyloglucan endotransglucosylase/hydrolase protein 32	RefSeqPlant										109707744	probable xyloglucan endotransglucosylase/hydrolase protein 32	MODEL	XM_020229259.1	XP_020084848.1	NC_033623.1	LOC109707744	-	E2.4.1.207	xyloglucan:xyloglucosyl transferase [EC:2.4.1.207]	Pt3G27220_E2.4.1.207
Pt9G17740	PN3	DOWN	R	202.337	-1.2113	0.239834	-5.05056	4.40518e-07	8.48304e-06	3649.evm.model.supercontig_9.112	2.82e-29	119.0	KOG1603@1|root,KOG1603@2759|Eukaryota,37T63@33090|Viridiplantae,3GHCA@35493|Streptophyta,3I03B@3699|Brassicales	35493|Streptophyta	P	Heavy-metal-associated domain	-	-	-	-	-	-	-	-	-	-	-	-	HMA	Pt9G17740.1	Pt9G17740.1 gene=Pt9G17740 seq_id=chr9 type=cds	TOANT0101863	TOAAA0049646	1	1	XP_031485974.1	9.9999999999999992E-25	128	163	20	270	Nymphaea colorata	Nymphaeaceae	Streptophyta	Viridiplantae	Eukaryota	proline-rich receptor-like protein kinase PERK13	RefSeqPlant										116254615	proline-rich receptor-like protein kinase PERK13	MODEL	XM_031630114.2	XP_031485974.1	NC_045142.1	LOC116254615	-			Pt9G17740_NA
Pt6G25930	PN3	DOWN	R	31.3851	-1.90645	0.377582	-5.04911	4.43879e-07	8.53644e-06	4432.XP_010251420.1	3e-80	245.0	28KBI@1|root,2QV43@2759|Eukaryota,37QBP@33090|Viridiplantae,3G7MI@35493|Streptophyta	35493|Streptophyta	S	lob domain-containing protein	LBD6	-	-	-	-	-	-	-	-	-	-	-	LOB	Pt6G25930.1	Pt6G25930.1 gene=Pt6G25930 seq_id=chr6 type=cds	TOANT0068670	TOAAA0029111	1	1	XP_022893784.1	2.2E-63	138	159	20	214	Olea europaea var. sylvestris	Oleaceae	Streptophyta	Viridiplantae	Eukaryota	LOB domain-containing protein 6-like	RefSeqPlant										111408227	LOB domain-containing protein 6-like	MODEL	XM_023038016.1	XP_022893784.1	NC_036249.1	LOC111408227	-			Pt6G25930_NA
Pt3G38390	PN3	DOWN	R	11.3759	-3.09543	0.613163	-5.04831	4.45743e-07	8.56097e-06	3712.Bo7g107150.1	2.79e-32	122.0	COG5126@1|root,KOG0027@2759|Eukaryota,37V0R@33090|Viridiplantae,3GIBY@35493|Streptophyta,3HUET@3699|Brassicales	35493|Streptophyta	T	calcium-binding protein	-	GO:0003674,GO:0005488,GO:0005509,GO:0043167,GO:0043169,GO:0046872	-	ko:K13448	ko04626,map04626	-	-	-	ko00000,ko00001	-	-	-	EF-hand_1,EF-hand_5,EF-hand_6	Pt3G38390.1	Pt3G38390.1 gene=Pt3G38390 seq_id=chr3 type=cds	TOANT0034347	TOAAA0014373	1	1	XP_050912344.1	3.2000000000000003E-29	71	104	1	158	Pisum sativum	Fabaceae	Streptophyta	Viridiplantae	Eukaryota	calcium-binding protein CML42-like	RefSeqPlant										127127252	calcium-binding protein CML42-like	MODEL	XM_051056387.1	XP_050912344.1	NC_066581.1	LOC127127252	Plant-pathogen interaction	CML	calcium-binding protein CML	Pt3G38390_CML
PtJG22850	PN3	DOWN	R	33.1271	-2.211	0.43808	-5.04701	4.48766e-07	8.60767e-06	88036.EFJ27808	1.77e-95	299.0	KOG0800@1|root,KOG0800@2759|Eukaryota,37P27@33090|Viridiplantae,3GGM5@35493|Streptophyta	35493|Streptophyta	O	E3 ubiquitin-protein ligase	-	-	-	-	-	-	-	-	-	-	-	-	zf-RING_2	PtJG22850.1	PtJG22850.1 gene=PtJG22850 seq_id=chr11 type=cds	TOANT0124228	TOAAA0070454	1	1	XP_024531855.1	1.6E-78	155	209	37	338	Selaginella moellendorffii	Selaginellaceae	Streptophyta	Viridiplantae	Eukaryota	E3 ubiquitin-protein ligase At1g63170 isoform X1	RefSeqPlant										9641589	E3 ubiquitin-protein ligase At1g63170 isoform X1	MODEL	XM_024676087.1	XP_024531855.1	NW_003314277.1	LOC9641589	-			PtJG22850_NA
PtJG05230	PN3	DOWN	R	24.8239	-2.6183	0.519304	-5.04194	4.60841e-07	8.82763e-06	13333.ERN03197	1.5e-48	161.0	29YBJ@1|root,2RXTQ@2759|Eukaryota,37U6W@33090|Viridiplantae,3GJTT@35493|Streptophyta	35493|Streptophyta	S	Pathogenesis-related protein	-	-	-	-	-	-	-	-	-	-	-	-	Bet_v_1,Polyketide_cyc2	PtJG05230.1	PtJG05230.1 gene=PtJG05230 seq_id=chr11 type=cds	TOANT0120829	TOAAA0067249	1	1	XP_006841522.1	1.2E-37	80	111	1	161	Amborella trichopoda	Amborellaceae	Streptophyta	Viridiplantae	Eukaryota	major allergen Pru ar 1	RefSeqPlant										18431334	major allergen Pru ar 1	MODEL	XM_006841459.3	XP_006841522.1	NW_006498057.1	LOC18431334	-			PtJG05230_NA
PtQG09210	PN3	UP	R	89.6935	1.28616	0.2553	5.03784	4.70821e-07	9.00693e-06	13333.ERN16097	0.0	1028.0	2CMFA@1|root,2QQ73@2759|Eukaryota,37MAG@33090|Viridiplantae,3G8FH@35493|Streptophyta	35493|Streptophyta	S	Digalactosyldiacylglycerol synthase 1	DGD1	GO:0001101,GO:0003674,GO:0003824,GO:0005575,GO:0005622,GO:0005623,GO:0005737,GO:0005739,GO:0006082,GO:0006629,GO:0006631,GO:0006633,GO:0006643,GO:0006664,GO:0006725,GO:0007154,GO:0007165,GO:0008150,GO:0008152,GO:0008194,GO:0008378,GO:0008610,GO:0009058,GO:0009247,GO:0009507,GO:0009526,GO:0009527,GO:0009536,GO:0009698,GO:0009699,GO:0009707,GO:0009719,GO:0009725,GO:0009753,GO:0009755,GO:0009808,GO:0009809,GO:0009867,GO:0009941,GO:0009987,GO:0010033,GO:0010109,GO:0016020,GO:0016053,GO:0016740,GO:0016757,GO:0016758,GO:0019222,GO:0019374,GO:0019375,GO:0019438,GO:0019748,GO:0019752,GO:0019867,GO:0023052,GO:0031090,GO:0031323,GO:0031407,GO:0031408,GO:0031967,GO:0031968,GO:0031969,GO:0031975,GO:0032787,GO:0032870,GO:0035250,GO:0042170,GO:0042221,GO:0042548,GO:0042550,GO:0043226,GO:0043227,GO:0043229,GO:0043231,GO:0043436,GO:0043467,GO:0044237,GO:0044238,GO:0044249,GO:0044255,GO:0044281,GO:0044283,GO:0044422,GO:0044424,GO:0044434,GO:0044435,GO:0044444,GO:0044446,GO:0044464,GO:0044550,GO:0046394,GO:0046467,GO:0050789,GO:0050794,GO:0050896,GO:0051716,GO:0065007,GO:0070887,GO:0071229,GO:0071310,GO:0071395,GO:0071495,GO:0071704,GO:0072330,GO:0098588,GO:0098805,GO:1901135,GO:1901137,GO:1901360,GO:1901362,GO:1901576,GO:1901700,GO:1901701,GO:1903509	2.4.1.241	ko:K09480	ko00561,ko01100,map00561,map01100	-	R04469	RC00005,RC00059	ko00000,ko00001,ko01000,ko01003	-	GT4	-	Glyco_trans_1_4,Glycos_transf_1	PtQG09210.1	PtQG09210.1 gene=PtQG09210 seq_id=chr12 type=cds	TOANT0131895	TOAAA0076426	1	1	XP_006854630.1	5.5999999999999998E-298	514	615	40	801	Amborella trichopoda	Amborellaceae	Streptophyta	Viridiplantae	Eukaryota	digalactosyldiacylglycerol synthase 1																		Metabolic pathways; Glycerolipid metabolism	DGD	digalactosyldiacylglycerol synthase [EC:2.4.1.241]	PtQG09210_DGD
PtJG45880	PN3	UP	R	1957.81	1.03698	0.20591	5.0361	4.75121e-07	9.07724e-06	3641.EOY22049	2.21e-219	622.0	COG2124@1|root,KOG0156@2759|Eukaryota,37N9R@33090|Viridiplantae,3G85P@35493|Streptophyta	35493|Streptophyta	Q	Belongs to the cytochrome P450 family	F3'H	GO:0003674,GO:0003824,GO:0004497,GO:0005575,GO:0008150,GO:0008152,GO:0009058,GO:0009719,GO:0009725,GO:0009733,GO:0010033,GO:0016020,GO:0016491,GO:0016705,GO:0016709,GO:0019748,GO:0042221,GO:0044550,GO:0050896,GO:0055114	1.14.13.21	ko:K05280	ko00941,ko00944,ko01100,ko01110,map00941,map00944,map01100,map01110	-	R02442,R03124,R06537,R06538,R08002,R08032	RC00046	ko00000,ko00001,ko00199,ko01000	-	-	-	p450	PtJG45880.1	PtJG45880.1 gene=PtJG45880 seq_id=chr11 type=cds	TOANT0128279	TOAAA0074194	1	1	XP_007037548.1	5.8999999999999997E-176	309	386	18	499	Theobroma cacao	Malvaceae	Streptophyta	Viridiplantae	Eukaryota	PREDICTED: flavonoid 3|-monooxygenase	RefSeqPlant										18604820	PREDICTED: flavonoid 3|-monooxygenase	MODEL	XM_007037486.2	XP_007037548.1	NC_030852.1	LOC18604820	Metabolic pathways; Biosynthesis of secondary metabolites; Flavonoid biosynthesis; Flavone and flavonol biosynthesis	CYP75B1	flavonoid 3'-monooxygenase [EC:1.14.14.82]	PtJG45880_CYP75B1
PtXG04100	PN3	DOWN	R	29.7642	-1.80194	0.358828	-5.02174	5.12047e-07	9.76989e-06	3218.PP1S23_33V6.1	1.4e-95	288.0	KOG1987@1|root,KOG1987@2759|Eukaryota,37QN9@33090|Viridiplantae,3GB5A@35493|Streptophyta	35493|Streptophyta	D	BTB POZ domain-containing protein	-	GO:0000151,GO:0003674,GO:0005488,GO:0005515,GO:0005575,GO:0005622,GO:0005623,GO:0005737,GO:0006508,GO:0006511,GO:0006807,GO:0008150,GO:0008152,GO:0009056,GO:0009057,GO:0009987,GO:0010498,GO:0019005,GO:0019222,GO:0019538,GO:0019899,GO:0019941,GO:0030162,GO:0030163,GO:0031461,GO:0031625,GO:0032991,GO:0043161,GO:0043170,GO:0043632,GO:0044237,GO:0044238,GO:0044248,GO:0044257,GO:0044260,GO:0044265,GO:0044267,GO:0044389,GO:0044424,GO:0044464,GO:0050789,GO:0051171,GO:0051246,GO:0051603,GO:0060255,GO:0065007,GO:0071704,GO:0080090,GO:1901564,GO:1901565,GO:1901575,GO:1902494,GO:1990234	-	ko:K10523	ko04340,ko04341,map04340,map04341	M00384	-	-	ko00000,ko00001,ko00002,ko04121	-	-	-	BTB	PtXG04100.1	PtXG04100.1 gene=PtXG04100 seq_id=chr10 type=cds	TOANT0110484	TOAAA0057692	1	1	XP_024376160.1	1.1E-75	141	193	2	261	Physcomitrium patens	Funariaceae	Streptophyta	Viridiplantae	Eukaryota	BTB/POZ domain-containing protein At3g56230-like	RefSeqPlant										112282598	BTB/POZ domain-containing protein At3g56230-like	MODEL	XM_024520392.1	XP_024376160.1	NC_037257.1	LOC112282598	Hedgehog signaling pathway; Hedgehog signaling pathway - fly	SPOP	speckle-type POZ protein	PtXG04100_SPOP
Pt6G51050	PN3	DOWN	R	807.227	-1.76493	0.35163	-5.01928	5.18656e-07	9.88301e-06	4432.XP_010270042.1	8.86e-208	589.0	2CNE5@1|root,2QVK5@2759|Eukaryota,37KR2@33090|Viridiplantae,3GF3K@35493|Streptophyta	35493|Streptophyta	G	Belongs to the glycosyl hydrolase 17 family	-	-	-	-	-	-	-	-	-	-	-	-	Glyco_hydro_17,X8	Pt6G51050.1	Pt6G51050.1 gene=Pt6G51050 seq_id=chr6 type=cds	TOANT0073309	TOAAA0033366	1	1	XP_043690267.1	3.9E-166	292	349	1	454	Telopea speciosissima	Proteaceae	Streptophyta	Viridiplantae	Eukaryota	glucan endo-1																		-			Pt6G51050_NA
PtQG27190	PN3	DOWN	R	12.1997	-2.61208	0.521114	-5.0125	5.37271e-07	1.02243e-05																					PtQG27190.1	PtQG27190.1 gene=PtQG27190 seq_id=chr12 type=cds	TOANT0135328	TOAAA0079619	1	1	ADE76541.1	2.2000000000000001E-21	83	95	42	167	Picea sitchensis	Pinaceae	Streptophyta	Viridiplantae	Eukaryota	unknown	nr																	-			PtQG27190_NA
PtJG24010	PN3	DOWN	R	16.6908	-2.9468	0.588274	-5.00924	5.46463e-07	1.03334e-05	42345.XP_008791832.1	5.69e-107	335.0	28MFN@1|root,2QSH5@2759|Eukaryota,37QPA@33090|Viridiplantae,3GF7X@35493|Streptophyta,3M58K@4447|Liliopsida	35493|Streptophyta	S	Wax ester synthase-like Acyl-CoA acyltransferase domain	-	-	-	-	-	-	-	-	-	-	-	-	DUF1298,WES_acyltransf	PtJG24010.1	PtJG24010.1 gene=PtJG24010 seq_id=chr11 type=cds	TOANT0124423	TOAAA0070633	1	1	XP_040946767.1	9.3000000000000002E-92	184	286	14	467	Gossypium hirsutum	Malvaceae	Streptophyta	Viridiplantae	Eukaryota	O-acyltransferase WSD1-like isoform X1	RefSeqPlant										121215934	O-acyltransferase WSD1-like isoform X1	MODEL	XM_041090833.1	XP_040946767.1	NC_053440.1	LOC121215934	-			PtJG24010_NA
PtXG46350	PN3	DOWN	R	423.474	-1.0023	0.200091	-5.0092	5.46558e-07	1.03334e-05	13333.ERN14362	3.17e-44	145.0	KOG3376@1|root,KOG3376@2759|Eukaryota,37W0W@33090|Viridiplantae,3GK44@35493|Streptophyta	35493|Streptophyta	S	costars family	-	-	-	-	-	-	-	-	-	-	-	-	Costars	PtXG46350.1	PtXG46350.1 gene=PtXG46350 seq_id=chr10 type=cds	TOANT0118166	TOAAA0064783	1	1	XP_006852895.1	5.4000000000000002E-33	71	78	0	84	Amborella trichopoda	Amborellaceae	Streptophyta	Viridiplantae	Eukaryota	costars family protein WS02710_H03	RefSeqPlant										18442618	costars family protein WS02710_H03	MODEL	XM_006852833.3	XP_006852895.1	NW_006499858.1	LOC18442618	-			PtXG46350_NA
Pt1G26090	PN3	DOWN	R	16.1766	-2.50581	0.500558	-5.00603	5.55653e-07	1.04917e-05	218851.Aquca_060_00047.1	8.33e-154	452.0	KOG4748@1|root,KOG4748@2759|Eukaryota,37J8H@33090|Viridiplantae,3GFYT@35493|Streptophyta	35493|Streptophyta	GM	Galactosyl transferase GMA12 MNN10 family protein	x34.3	GO:0000003,GO:0000271,GO:0003006,GO:0003674,GO:0003824,GO:0005575,GO:0005622,GO:0005623,GO:0005737,GO:0005768,GO:0005794,GO:0005802,GO:0005975,GO:0005976,GO:0006080,GO:0007275,GO:0008150,GO:0008152,GO:0008378,GO:0009058,GO:0009059,GO:0009791,GO:0009987,GO:0010154,GO:0010191,GO:0010192,GO:0010214,GO:0010392,GO:0012505,GO:0016051,GO:0016740,GO:0016757,GO:0016758,GO:0022414,GO:0031410,GO:0031982,GO:0031984,GO:0032501,GO:0032502,GO:0043170,GO:0043226,GO:0043227,GO:0043229,GO:0043231,GO:0044237,GO:0044238,GO:0044249,GO:0044422,GO:0044424,GO:0044431,GO:0044444,GO:0044446,GO:0044464,GO:0048316,GO:0048608,GO:0048731,GO:0048856,GO:0051069,GO:0051070,GO:0061458,GO:0071704,GO:0097708,GO:0098791,GO:1901576	-	-	-	-	-	-	-	-	-	-	Glyco_transf_34	Pt1G26090.1	Pt1G26090.1 gene=Pt1G26090 seq_id=chr1 type=cds	TOANT0004138	TOAAA0002397	1	1	XP_052197017.1	7.6000000000000002E-35	75	97	2	132	Diospyros lotus	Ebenaceae	Streptophyta	Viridiplantae	Eukaryota	galactomannan galactosyltransferase 1-like	RefSeqPlant										127804235	galactomannan galactosyltransferase 1-like	MODEL	XM_052341057.1	XP_052197017.1	NC_068343.1	LOC127804235	-			Pt1G26090_NA
PtJG33900	PN3	DOWN	R	10.7675	-2.61675	0.52304	-5.00297	5.6454e-07	1.06457e-05																					PtJG33900.1	PtJG33900.1 gene=PtJG33900 seq_id=chr11 type=cds	TOANT0126282	TOAAA0072364	1	1	XP_024983132.1	1.5000000000000001E-55	105	139	5	183	Cynara cardunculus var. scolymus	Asteraceae	Streptophyta	Viridiplantae	Eukaryota	origin of replication complex subunit 1A-like	RefSeqPlant										112519308	origin of replication complex subunit 1A-like	MODEL	XM_025127364.1	XP_024983132.1	NC_037528.1	LOC112519308	-			PtJG33900_NA
Pt3G14220	PN3	DOWN	R	105.184	-1.28772	0.25773	-4.99639	5.84149e-07	1.0987e-05	13333.ERN04447	1.95e-162	469.0	COG0671@1|root,KOG2822@2759|Eukaryota,37HQ1@33090|Viridiplantae,3G9K9@35493|Streptophyta	35493|Streptophyta	I	phosphatase	-	GO:0001101,GO:0003674,GO:0003824,GO:0005575,GO:0005622,GO:0005623,GO:0005737,GO:0005783,GO:0005789,GO:0006629,GO:0006643,GO:0006665,GO:0006793,GO:0006796,GO:0006807,GO:0008150,GO:0008152,GO:0008610,GO:0009058,GO:0009719,GO:0009725,GO:0009737,GO:0009987,GO:0010033,GO:0010118,GO:0012505,GO:0016020,GO:0016311,GO:0016787,GO:0016788,GO:0016791,GO:0030148,GO:0031984,GO:0033993,GO:0042175,GO:0042221,GO:0042392,GO:0042578,GO:0043226,GO:0043227,GO:0043229,GO:0043231,GO:0044237,GO:0044238,GO:0044249,GO:0044255,GO:0044422,GO:0044424,GO:0044425,GO:0044432,GO:0044444,GO:0044446,GO:0044464,GO:0046467,GO:0050896,GO:0071704,GO:0090332,GO:0097305,GO:0098827,GO:1901564,GO:1901566,GO:1901576,GO:1901700	-	ko:K04716	ko00600,ko04071,map00600,map04071	-	R06520	RC00017	ko00000,ko00001,ko01000	-	-	-	PAP2	Pt3G14220.1	Pt3G14220.1 gene=Pt3G14220 seq_id=chr3 type=cds	TOANT0030280	TOAAA0010627	1	1	XP_006842772.1	2.3000000000000001E-130	244	301	10	416	Amborella trichopoda	Amborellaceae	Streptophyta	Viridiplantae	Eukaryota	lipid phosphate phosphatase delta isoform X1	RefSeqPlant										18432607	lipid phosphate phosphatase delta isoform X1	MODEL	XM_006842709.3	XP_006842772.1	NW_006498150.1	LOC18432607	Sphingolipid metabolism; Sphingolipid signaling pathway	SGPP1	sphingosine-1-phosphate phosphatase 1 [EC:3.1.3.-]	Pt3G14220_SGPP1
PtXG44200	PN3	DOWN	R	34.0854	-1.52062	0.304927	-4.98684	6.13741e-07	1.15287e-05	42345.XP_008788933.1	2.13e-172	499.0	COG0515@1|root,KOG1187@2759|Eukaryota,37MFQ@33090|Viridiplantae,3GDRC@35493|Streptophyta,3KUT3@4447|Liliopsida	35493|Streptophyta	T	belongs to the protein kinase superfamily	-	GO:0003674,GO:0003824,GO:0004672,GO:0004674,GO:0004675,GO:0004888,GO:0005575,GO:0005623,GO:0005886,GO:0006464,GO:0006468,GO:0006793,GO:0006796,GO:0006807,GO:0007154,GO:0007165,GO:0007166,GO:0007167,GO:0007178,GO:0008150,GO:0008152,GO:0009987,GO:0016020,GO:0016301,GO:0016310,GO:0016740,GO:0016772,GO:0016773,GO:0019199,GO:0019538,GO:0023052,GO:0036211,GO:0038023,GO:0043170,GO:0043412,GO:0044237,GO:0044238,GO:0044260,GO:0044267,GO:0044464,GO:0050789,GO:0050794,GO:0050896,GO:0051716,GO:0060089,GO:0065007,GO:0071704,GO:0071944,GO:0140096,GO:1901564	2.7.11.1	ko:K04733	ko04010,ko04064,ko04620,ko04621,ko04624,ko04722,ko05133,ko05140,ko05142,ko05145,ko05152,ko05162,ko05164,map04010,map04064,map04620,map04621,map04624,map04722,map05133,map05140,map05142,map05145,map05152,map05162,map05164	M00686	-	-	ko00000,ko00001,ko00002,ko01000,ko01001	-	-	-	Pkinase,Pkinase_Tyr	PtXG44200.1	PtXG44200.1 gene=PtXG44200 seq_id=chr10 type=cds	TOANT0117825	TOAAA0064479	1	1	XP_010932226.1	3.6999999999999998E-140	254	309	12	401	Elaeis guineensis	Arecaceae	Streptophyta	Viridiplantae	Eukaryota	probable receptor-like protein kinase At1g80640	RefSeqPlant										105052940	probable receptor-like protein kinase At1g80640	MODEL	XM_010933924.1	XP_010932226.1	NC_026002.1	LOC105052940	Tuberculosis; Chagas disease; MAPK signaling pathway; NF-kappa B signaling pathway; Toll-like receptor signaling pathway; NOD-like receptor signaling pathway; Toll and Imd signaling pathway; Neurotrophin signaling pathway; Pertussis; Leishmaniasis; Toxoplasmosis; Measles; Influenza A	IRAK4	interleukin-1 receptor-associated kinase 4 [EC:2.7.11.1]	PtXG44200_IRAK4
Pt3G28180	PN3	UP	R	68.4355	3.69684	0.741553	4.98527	6.18765e-07	1.1608e-05	3827.XP_004494505.1	1.7e-26	97.4	KOG1773@1|root,KOG1773@2759|Eukaryota	2759|Eukaryota	I	response to cold	PMP3	GO:0005575,GO:0005623,GO:0005886,GO:0006950,GO:0008150,GO:0009266,GO:0009409,GO:0009628,GO:0016020,GO:0016021,GO:0031224,GO:0044425,GO:0044464,GO:0050896,GO:0071944	-	-	-	-	-	-	-	-	-	-	Pmp3																																				-			Pt3G28180_NA
PtXG23700	PN3	DOWN	R	152.763	-2.15538	0.432451	-4.9841	6.22498e-07	1.1663e-05	4432.XP_010276015.1	1.84e-191	552.0	COG2124@1|root,KOG0156@2759|Eukaryota,37PS3@33090|Viridiplantae,3G7FC@35493|Streptophyta	35493|Streptophyta	Q	cytochrome P450	-	GO:0003674,GO:0003824,GO:0004497,GO:0005575,GO:0008150,GO:0008152,GO:0009058,GO:0009059,GO:0010143,GO:0016020,GO:0016491,GO:0016705,GO:0016709,GO:0019748,GO:0043170,GO:0044550,GO:0052722,GO:0055114,GO:0071704,GO:1901576	1.14.14.1,3.2.1.21	ko:K05350,ko:K07409	ko00140,ko00232,ko00380,ko00460,ko00500,ko00591,ko00830,ko00940,ko00980,ko00982,ko01100,ko01110,ko05204,map00140,map00232,map00380,map00460,map00500,map00591,map00830,map00940,map00980,map00982,map01100,map01110,map05204	-	R00026,R02558,R02887,R02985,R03408,R03527,R03629,R04949,R04998,R07000,R07001,R07021,R07022,R07055,R07056,R07098,R07099,R07939,R07943,R07945,R08293,R08294,R08392,R09405,R09407,R09408,R10035,R10039,R10040	RC00046,RC00049,RC00059,RC00171,RC00262,RC00334,RC00397,RC00451,RC00704,RC00714,RC00723,RC00746,RC01248,RC01349,RC01445,RC01711,RC01732,RC01733,RC01797,RC01827,RC02017,RC02524,RC02526	ko00000,ko00001,ko00199,ko01000	-	-	-	p450	PtXG23700.1	PtXG23700.1 gene=PtXG23700 seq_id=chr10 type=cds	TOANT0114308	TOAAA0061266	1	1	XP_041025936.1	3.1999999999999998E-156	273	368	7	496	Juglans microcarpa x juglans regia	Juglandaceae	Streptophyta	Viridiplantae	Eukaryota	cytochrome P450 77A1	RefSeqPlant										121266231	cytochrome P450 77A1	MODEL	XM_041170002.1	XP_041025936.1	NC_054602.1	LOC121266231	Metabolic pathways; Biosynthesis of secondary metabolites; Phenylpropanoid biosynthesis; Starch and sucrose metabolism; Metabolism of xenobiotics by cytochrome P450; Drug metabolism - cytochrome P450; Chemical carcinogenesis - DNA adducts; Tryptophan metabolism; Cyanoamino acid metabolism; Retinol metabolism; Linoleic acid metabolism; Caffeine metabolism; Steroid hormone biosynthesis	bglB	beta-glucosidase [EC:3.2.1.21]	PtXG23700_bglB
PtQG40810	PN3	UP	R	72.469	2.10335	0.422166	4.98229	6.28378e-07	1.17128e-05	4432.XP_010259333.1	2.69e-33	124.0	COG0589@1|root,2RYEB@2759|Eukaryota,37UZJ@33090|Viridiplantae,3GJ4T@35493|Streptophyta	35493|Streptophyta	T	Universal stress protein	-	GO:0000166,GO:0003674,GO:0005488,GO:0005575,GO:0005623,GO:0005886,GO:0008144,GO:0016020,GO:0016208,GO:0017076,GO:0030554,GO:0032553,GO:0032555,GO:0032559,GO:0036094,GO:0043167,GO:0043168,GO:0043169,GO:0044464,GO:0071944,GO:0097159,GO:0097367,GO:1901265,GO:1901363	-	-	-	-	-	-	-	-	-	-	Usp	PtQG40810.1	PtQG40810.1 gene=PtQG40810 seq_id=chr12 type=cds	TOANT0137863	TOAAA0081999	1	1	XP_010259333.1	1.6000000000000001E-32	74	104	2	154	Nelumbo nucifera	Nelumbonaceae	Streptophyta	Viridiplantae	Eukaryota	PREDICTED: universal stress protein PHOS32-like	RefSeqPlant										104598801	PREDICTED: universal stress protein PHOS32-like	MODEL	XM_010261031.2	XP_010259333.1	NW_010729096.1	LOC104598801	-			PtQG40810_NA
PtXG09270	PN3	UP	R	35.4032	3.1994	0.642367	4.98064	6.33749e-07	1.17978e-05	102107.XP_008223828.1	3.67e-111	333.0	COG1132@1|root,KOG0055@2759|Eukaryota,37J30@33090|Viridiplantae,3GB0T@35493|Streptophyta,4JF51@91835|fabids	35493|Streptophyta	Q	ABC transporter I family member	-	GO:0003674,GO:0005215,GO:0005338,GO:0005460,GO:0005575,GO:0005622,GO:0005623,GO:0005737,GO:0005773,GO:0005774,GO:0005886,GO:0006810,GO:0006811,GO:0006820,GO:0008150,GO:0008509,GO:0008514,GO:0010035,GO:0010038,GO:0010044,GO:0012506,GO:0015075,GO:0015165,GO:0015711,GO:0015780,GO:0015786,GO:0015931,GO:0015932,GO:0016020,GO:0022857,GO:0031090,GO:0031982,GO:0034220,GO:0042221,GO:0043226,GO:0043227,GO:0043229,GO:0043231,GO:0044422,GO:0044424,GO:0044437,GO:0044444,GO:0044446,GO:0044464,GO:0050896,GO:0051179,GO:0051234,GO:0055085,GO:0071702,GO:0071705,GO:0071944,GO:0090481,GO:0098588,GO:0098656,GO:0098805,GO:1901264,GO:1901505	-	-	-	-	-	-	-	-	-	-	ABC_tran	PtXG09270.1	PtXG09270.1 gene=PtXG09270 seq_id=chr10 type=cds	TOANT0111351	TOAAA0058492	1	1	XP_008223828.1	3.2999999999999997E-89	183	232	9	308	Prunus mume	Rosaceae	Streptophyta	Viridiplantae	Eukaryota	PREDICTED: ABC transporter I family member 17	RefSeqPlant										103323605	PREDICTED: ABC transporter I family member 17	MODEL	XM_008225606.2	XP_008223828.1	NC_024127.1	LOC103323605	-			PtXG09270_NA
Pt4G11890	PN3	DOWN	R	29.7227	-2.4899	0.500026	-4.97954	6.37351e-07	1.18203e-05	13333.ERN05531	7.26e-78	270.0	28NJ9@1|root,2QQJS@2759|Eukaryota,37QXI@33090|Viridiplantae,3GBFI@35493|Streptophyta	35493|Streptophyta	S	Plant protein of unknown function (DUF936)	-	-	-	-	-	-	-	-	-	-	-	-	DUF936																																				-			Pt4G11890_NA
PtJG02970	PN3	UP	R	32.8775	1.80178	0.361838	4.97953	6.37396e-07	1.18203e-05	225117.XP_009367573.1	3e-224	634.0	COG2124@1|root,KOG0157@2759|Eukaryota,37R65@33090|Viridiplantae,3GECR@35493|Streptophyta,4JEVM@91835|fabids	35493|Streptophyta	Q	Belongs to the cytochrome P450 family	-	GO:0000003,GO:0003006,GO:0003674,GO:0003824,GO:0004497,GO:0006629,GO:0006694,GO:0007275,GO:0008150,GO:0008152,GO:0008202,GO:0008610,GO:0009058,GO:0009791,GO:0009908,GO:0010268,GO:0010817,GO:0016125,GO:0016128,GO:0016129,GO:0016131,GO:0016132,GO:0016491,GO:0016705,GO:0016709,GO:0022414,GO:0032501,GO:0032502,GO:0042445,GO:0042446,GO:0042592,GO:0044238,GO:0048366,GO:0048367,GO:0048437,GO:0048438,GO:0048441,GO:0048443,GO:0048465,GO:0048466,GO:0048608,GO:0048731,GO:0048827,GO:0048856,GO:0048878,GO:0055088,GO:0055114,GO:0061458,GO:0065007,GO:0065008,GO:0071704,GO:0090567,GO:0099402,GO:1901360,GO:1901362,GO:1901576,GO:1901615,GO:1901617	1.14.13.112	ko:K09589,ko:K12638	ko00905,ko01100,ko01110,map00905,map01100,map01110	M00371	R07431,R07444,R07448,R07449,R07786,R07787,R07791,R07792	RC00144,RC02078	ko00000,ko00001,ko00002,ko00199,ko01000	-	-	-	p450	PtJG02970.1	PtJG02970.1 gene=PtJG02970 seq_id=chr11 type=cds	TOANT0120314	TOAAA0066756	1	1	XP_042500789.1	1.2000000000000001E-181	305	395	10	474	Macadamia integrifolia	Proteaceae	Streptophyta	Viridiplantae	Eukaryota	cytochrome P450 90D2-like	RefSeqPlant										122078744	cytochrome P450 90D2-like	MODEL	XM_042644855.1	XP_042500789.1	NC_056561.1	LOC122078744	Metabolic pathways; Biosynthesis of secondary metabolites; Brassinosteroid biosynthesis	CYP90D2, D2	steroid 3-oxidase [EC:1.14.-.-]	PtJG02970_CYP90D2, D2
PtJG15650	PN3	DOWN	R	298.509	-1.80743	0.363132	-4.97733	6.44676e-07	1.19401e-05	3880.AES87463	5.19e-33	119.0	2CTTZ@1|root,2S4CI@2759|Eukaryota,37VZU@33090|Viridiplantae,3GK7B@35493|Streptophyta,4JUHG@91835|fabids	35493|Streptophyta	T	Plant non-specific lipid-transfer proteins transfer phospholipids as well as galactolipids across membranes. May play a role in wax or cutin deposition in the cell walls of expanding epidermal cells and certain secretory tissues	LTP	GO:0000003,GO:0000902,GO:0000904,GO:0001101,GO:0003006,GO:0003674,GO:0005215,GO:0005319,GO:0005488,GO:0005515,GO:0005516,GO:0005575,GO:0005576,GO:0005618,GO:0005622,GO:0005623,GO:0005737,GO:0005768,GO:0005794,GO:0005802,GO:0005886,GO:0005911,GO:0006649,GO:0006810,GO:0006811,GO:0006820,GO:0006869,GO:0006950,GO:0007275,GO:0008150,GO:0009414,GO:0009415,GO:0009505,GO:0009506,GO:0009507,GO:0009534,GO:0009536,GO:0009579,GO:0009628,GO:0009653,GO:0009791,GO:0009826,GO:0009888,GO:0009889,GO:0009987,GO:0010026,GO:0010035,GO:0010154,GO:0010556,GO:0010876,GO:0012505,GO:0015711,GO:0015748,GO:0015914,GO:0016020,GO:0016043,GO:0016049,GO:0019222,GO:0022412,GO:0022414,GO:0030054,GO:0030154,GO:0030312,GO:0031410,GO:0031976,GO:0031982,GO:0031984,GO:0032501,GO:0032502,GO:0032504,GO:0032989,GO:0033036,GO:0040007,GO:0042221,GO:0042335,GO:0043226,GO:0043227,GO:0043229,GO:0043231,GO:0044422,GO:0044424,GO:0044431,GO:0044434,GO:0044435,GO:0044444,GO:0044446,GO:0044464,GO:0048046,GO:0048316,GO:0048468,GO:0048589,GO:0048608,GO:0048731,GO:0048856,GO:0048869,GO:0050789,GO:0050896,GO:0051179,GO:0051234,GO:0055044,GO:0060255,GO:0060560,GO:0061024,GO:0061458,GO:0065007,GO:0071702,GO:0071840,GO:0071944,GO:0090376,GO:0090378,GO:0090558,GO:0090627,GO:0097708,GO:0098791,GO:1901700,GO:1901957	-	-	-	-	-	-	-	-	-	-	Tryp_alpha_amyl	PtJG15650.1	PtJG15650.1 gene=PtJG15650 seq_id=chr11 type=cds	TOANT0122811	TOAAA0069101	1	1	XP_013455191.2	3.7000000000000003E-23	56	70	1	110	Medicago truncatula	Fabaceae	Streptophyta	Viridiplantae	Eukaryota	non-specific lipid-transfer protein	RefSeqPlant										25494404	non-specific lipid-transfer protein	MODEL	XM_013599737.3	XP_013455191.2	NC_053045.1	LOC25494404	-			PtJG15650_NA
Pt5G05880	PN3	DOWN	R	365.816	-1.03155	0.207288	-4.97641	6.47741e-07	1.19816e-05																					Pt5G05880.1	Pt5G05880.1 gene=Pt5G05880 seq_id=chr5 type=cds	TOANT0053865	TOAAA0020756	1	1	XP_042492990.1	6.0999999999999999E-110	399	641	105	1268	Macadamia integrifolia	Proteaceae	Streptophyta	Viridiplantae	Eukaryota	interaptin	RefSeqPlant										122072672	interaptin	MODEL	XM_042637056.1	XP_042492990.1	NC_056559.1	LOC122072672	-			Pt5G05880_NA
PtXG00210	PN3	UP	R	75.1797	1.0308	0.207361	4.97104	6.65949e-07	1.23027e-05	88036.EFJ08051	2.84e-133	385.0	COG0110@1|root,KOG4750@2759|Eukaryota,37J8A@33090|Viridiplantae,3GEWW@35493|Streptophyta	35493|Streptophyta	E	serine acetyltransferase	-	GO:0000096,GO:0000097,GO:0003674,GO:0003824,GO:0005575,GO:0005622,GO:0005623,GO:0005737,GO:0005829,GO:0006082,GO:0006520,GO:0006534,GO:0006790,GO:0006807,GO:0008150,GO:0008152,GO:0008374,GO:0008652,GO:0009001,GO:0009058,GO:0009069,GO:0009070,GO:0009987,GO:0016053,GO:0016407,GO:0016412,GO:0016413,GO:0016740,GO:0016746,GO:0016747,GO:0019344,GO:0019752,GO:0043436,GO:0044237,GO:0044238,GO:0044249,GO:0044272,GO:0044281,GO:0044283,GO:0044424,GO:0044444,GO:0044464,GO:0046394,GO:0071704,GO:1901564,GO:1901566,GO:1901576,GO:1901605,GO:1901607	2.3.1.30	ko:K00640	ko00270,ko00920,ko01100,ko01110,ko01120,ko01200,ko01230,ko05111,map00270,map00920,map01100,map01110,map01120,map01200,map01230,map05111	M00021	R00586	RC00004,RC00041	ko00000,ko00001,ko00002,ko01000	-	-	-	Hexapep,SATase_N	PtXG00210.1	PtXG00210.1 gene=PtXG00210 seq_id=chr10 type=cds	TOANT0109789	TOAAA0057046	1	1	XP_002990778.2	8.5999999999999993E-105	194	233	0	281	Selaginella moellendorffii	Selaginellaceae	Streptophyta	Viridiplantae	Eukaryota	serine acetyltransferase 5 isoform X1	RefSeqPlant										9659140	serine acetyltransferase 5 isoform X1	MODEL	XM_002990732.2	XP_002990778.2	NW_003314373.1	LOC9659140	Metabolic pathways; Biosynthesis of secondary metabolites; Biosynthesis of amino acids; Cysteine and methionine metabolism; Microbial metabolism in diverse environments; Carbon metabolism; Sulfur metabolism; Biofilm formation - Vibrio cholerae	cysE	serine O-acetyltransferase [EC:2.3.1.30]	PtXG00210_cysE
PtJG01170	PN3	DOWN	R	41.2954	-1.46414	0.294698	-4.96826	6.75571e-07	1.24646e-05	4432.XP_010249495.1	5.21e-265	751.0	COG0515@1|root,2QR6F@2759|Eukaryota,37KMF@33090|Viridiplantae,3GBJM@35493|Streptophyta	35493|Streptophyta	T	lysM domain receptor-like kinase	-	GO:0001101,GO:0002376,GO:0003674,GO:0003824,GO:0004672,GO:0004674,GO:0004675,GO:0004888,GO:0005488,GO:0005515,GO:0005575,GO:0005623,GO:0005886,GO:0006464,GO:0006468,GO:0006793,GO:0006796,GO:0006807,GO:0006950,GO:0006952,GO:0006955,GO:0007154,GO:0007165,GO:0007166,GO:0007167,GO:0007178,GO:0008150,GO:0008152,GO:0009605,GO:0009607,GO:0009620,GO:0009719,GO:0009725,GO:0009737,GO:0009738,GO:0009755,GO:0009787,GO:0009789,GO:0009966,GO:0009967,GO:0009987,GO:0010033,GO:0010646,GO:0010647,GO:0016020,GO:0016301,GO:0016310,GO:0016740,GO:0016772,GO:0016773,GO:0019199,GO:0019538,GO:0019899,GO:0019900,GO:0019901,GO:0023051,GO:0023052,GO:0023056,GO:0031347,GO:0031348,GO:0032870,GO:0033993,GO:0036211,GO:0038023,GO:0042221,GO:0043170,GO:0043207,GO:0043412,GO:0044237,GO:0044238,GO:0044260,GO:0044267,GO:0044464,GO:0045087,GO:0048518,GO:0048519,GO:0048522,GO:0048583,GO:0048584,GO:0048585,GO:0050789,GO:0050794,GO:0050832,GO:0050896,GO:0051704,GO:0051707,GO:0051716,GO:0060089,GO:0065007,GO:0070887,GO:0071215,GO:0071229,GO:0071310,GO:0071396,GO:0071495,GO:0071704,GO:0071944,GO:0080134,GO:0097305,GO:0097306,GO:0098542,GO:0140096,GO:1901419,GO:1901421,GO:1901564,GO:1901700,GO:1901701,GO:1905957,GO:1905959	-	-	-	-	-	-	-	-	-	-	LysM,Pkinase,Pkinase_Tyr	PtJG01170.1	PtJG01170.1 gene=PtJG01170 seq_id=chr11 type=cds	TOANT0119977	TOAAA0066449	1	1	XP_031488293.1	2.0000000000000001E-219	397	490	10	640	Nymphaea colorata	Nymphaeaceae	Streptophyta	Viridiplantae	Eukaryota	lysM domain receptor-like kinase 3	RefSeqPlant										116256173	lysM domain receptor-like kinase 3	MODEL	XM_031632433.2	XP_031488293.1	NC_045143.1	LOC116256173	-			PtJG01170_NA
Pt2G15310	PN3	UP	R	86.1137	1.7361	0.349721	4.96423	6.89737e-07	1.27099e-05	42345.XP_008778018.1	2.04e-138	409.0	COG0584@1|root,KOG2421@2759|Eukaryota,37PE3@33090|Viridiplantae,3G7H4@35493|Streptophyta,3KQMM@4447|Liliopsida	35493|Streptophyta	C	Glycerophosphodiester phosphodiesterase	-	GO:0000287,GO:0003674,GO:0003824,GO:0005488,GO:0005575,GO:0005622,GO:0005623,GO:0005737,GO:0006629,GO:0006644,GO:0006650,GO:0006793,GO:0006796,GO:0006873,GO:0008081,GO:0008150,GO:0008152,GO:0008889,GO:0009056,GO:0009395,GO:0009536,GO:0009987,GO:0016042,GO:0016787,GO:0016788,GO:0019637,GO:0019725,GO:0030002,GO:0030320,GO:0030643,GO:0042578,GO:0042592,GO:0043167,GO:0043169,GO:0043226,GO:0043227,GO:0043229,GO:0043231,GO:0044237,GO:0044238,GO:0044242,GO:0044248,GO:0044255,GO:0044424,GO:0044444,GO:0044464,GO:0046434,GO:0046475,GO:0046486,GO:0046503,GO:0046872,GO:0047389,GO:0048878,GO:0050801,GO:0055062,GO:0055081,GO:0055082,GO:0055083,GO:0065007,GO:0065008,GO:0071704,GO:0072501,GO:0072502,GO:0072505,GO:0072506,GO:0098771,GO:1901575	3.1.4.46	ko:K18696	ko00564,map00564	-	R01030,R01470	RC00017,RC00425	ko00000,ko00001,ko01000	-	-	-	GDPD	Pt2G15310.1	Pt2G15310.1 gene=Pt2G15310 seq_id=chr2 type=cds	TOANT0016963	TOAAA0005511	1	1	PSY00012944	3.9999999999999999E-28	63	67	0	69	Pinus sylvestris	Pinaceae	Streptophyta	Viridiplantae	Eukaryota	N/A	GymnoPLAZA1.0*GO*InterPro*EC	GO:0006629*0008081	lipid metabolic process*phosphoric diester hydrolase activity	IPR017946*IPR000909	PLC-like phosphodiesterase													Glycerophospholipid metabolism	GDE1	glycerophosphodiester phosphodiesterase [EC:3.1.4.46]	Pt2G15310_GDE1
Pt9G51550	PN3	DOWN	R	63.349	-2.25825	0.455056	-4.96258	6.95627e-07	1.28022e-05	3649.evm.model.supercontig_77.108	7.43e-75	233.0	KOG0406@1|root,KOG0406@2759|Eukaryota,37HQ3@33090|Viridiplantae,3G7AJ@35493|Streptophyta,3HQAV@3699|Brassicales	35493|Streptophyta	O	Glutathione S-transferase	GSTU1	GO:0001101,GO:0003674,GO:0003824,GO:0004364,GO:0005488,GO:0005515,GO:0005575,GO:0005576,GO:0005622,GO:0005623,GO:0005634,GO:0005737,GO:0005773,GO:0005774,GO:0005829,GO:0005886,GO:0006518,GO:0006575,GO:0006725,GO:0006749,GO:0006790,GO:0006807,GO:0006950,GO:0006979,GO:0007154,GO:0008150,GO:0008152,GO:0009056,GO:0009266,GO:0009404,GO:0009407,GO:0009409,GO:0009414,GO:0009415,GO:0009507,GO:0009532,GO:0009536,GO:0009570,GO:0009605,GO:0009628,GO:0009635,GO:0009636,GO:0009719,GO:0009725,GO:0009735,GO:0009987,GO:0009991,GO:0010033,GO:0010035,GO:0010038,GO:0016020,GO:0016740,GO:0016765,GO:0018973,GO:0018974,GO:0019326,GO:0019439,GO:0019748,GO:0019899,GO:0031090,GO:0031668,GO:0033218,GO:0033554,GO:0034641,GO:0042221,GO:0042277,GO:0042537,GO:0042631,GO:0043167,GO:0043168,GO:0043226,GO:0043227,GO:0043229,GO:0043231,GO:0043295,GO:0043603,GO:0044237,GO:0044248,GO:0044422,GO:0044424,GO:0044434,GO:0044435,GO:0044437,GO:0044444,GO:0044446,GO:0044464,GO:0046256,GO:0046260,GO:0046263,GO:0046686,GO:0048037,GO:0048046,GO:0048583,GO:0050789,GO:0050896,GO:0051186,GO:0051716,GO:0065007,GO:0070887,GO:0071214,GO:0071229,GO:0071462,GO:0071496,GO:0071704,GO:0071944,GO:0072341,GO:0072490,GO:0072491,GO:0098588,GO:0098754,GO:0098805,GO:0104004,GO:1900750,GO:1901360,GO:1901361,GO:1901564,GO:1901575,GO:1901681,GO:1901700,GO:1901701,GO:2000030	2.5.1.18	ko:K00799	ko00480,ko00980,ko00982,ko00983,ko01524,ko05200,ko05204,ko05225,ko05418,map00480,map00980,map00982,map00983,map01524,map05200,map05204,map05225,map05418	-	R03522,R07002,R07003,R07004,R07023,R07024,R07025,R07026,R07069,R07070,R07083,R07084,R07091,R07092,R07093,R07094,R07100,R07113,R07116,R08280,R09409,R11905	RC00004,RC00069,RC00840,RC00948,RC01704,RC01705,RC01706,RC01758,RC01759,RC01765,RC01767,RC01769,RC02243,RC02527,RC02939,RC02940,RC02942,RC02943,RC02944	ko00000,ko00001,ko01000,ko02000	1.A.12.2.2,1.A.12.3.2	-	-	GST_C,GST_C_2,GST_N,GST_N_3	Pt9G51550.1	Pt9G51550.1 gene=Pt9G51550 seq_id=chr9 type=cds	TOANT0108087	TOAAA0055452	1	1	XP_041026555.1	1.4000000000000001E-60	114	155	6	220	Juglans microcarpa x juglans regia	Juglandaceae	Streptophyta	Viridiplantae	Eukaryota	probable glutathione S-transferase	RefSeqPlant										121266797	probable glutathione S-transferase	MODEL	XM_041170621.1	XP_041026555.1	NC_054603.1	LOC121266797	Glutathione metabolism; Metabolism of xenobiotics by cytochrome P450; Drug metabolism - cytochrome P450; Drug metabolism - other enzymes; Platinum drug resistance; Pathways in cancer; Chemical carcinogenesis - DNA adducts; Hepatocellular carcinoma; Fluid shear stress and atherosclerosis	GST, gst	glutathione S-transferase [EC:2.5.1.18]	Pt9G51550_GST, gst
Pt2G34540	PN3	DOWN	R	37.3961	-1.92543	0.388016	-4.96225	6.96799e-07	1.28075e-05	4432.XP_010251172.1	5.62e-184	531.0	COG5239@1|root,KOG2338@2759|Eukaryota,37IN7@33090|Viridiplantae,3GF1E@35493|Streptophyta	35493|Streptophyta	K	calcium-binding protein	-	GO:0005575,GO:0005622,GO:0005623,GO:0005634,GO:0006950,GO:0008150,GO:0009266,GO:0009409,GO:0009628,GO:0043226,GO:0043227,GO:0043229,GO:0043231,GO:0044424,GO:0044464,GO:0050896	-	ko:K21777	-	-	-	-	ko00000,ko03032,ko03036	-	-	-	EF-hand_8,Exo_endo_phos																																				-	CCNB	G2/mitotic-specific cyclin-B, other	Pt2G34540_CCNB
Pt5G19740	PN3	DOWN	R	133.71	-1.82331	0.367497	-4.96141	6.99819e-07	1.28306e-05	57918.XP_004308038.1	1.69e-105	329.0	KOG1192@1|root,KOG1192@2759|Eukaryota,37M79@33090|Viridiplantae,3GDVM@35493|Streptophyta,4JNNZ@91835|fabids	35493|Streptophyta	CG	UDP-Glycosyltransferase	-	GO:0003674,GO:0003824,GO:0005575,GO:0005622,GO:0005623,GO:0005737,GO:0005829,GO:0008194,GO:0016740,GO:0016757,GO:0016758,GO:0035251,GO:0043226,GO:0043227,GO:0043229,GO:0043231,GO:0044424,GO:0044444,GO:0044464,GO:0046527,GO:0080043,GO:0080044,GO:0080045,GO:0080046	-	ko:K12938	ko00942,map00942	-	R07908,R07909	RC00171	ko00000,ko00001,ko01000	-	GT1	-	UDPGT	Pt5G19740.1	Pt5G19740.1 gene=Pt5G19740 seq_id=chr5 type=cds	TOANT0056236	TOAAA0022904	1	1	XP_031499553.1	1.3E-34	76	98	2	132	Nymphaea colorata	Nymphaeaceae	Streptophyta	Viridiplantae	Eukaryota	anthocyanidin 3-O-glucosyltransferase 2-like	RefSeqPlant										116263879	anthocyanidin 3-O-glucosyltransferase 2-like	MODEL	XM_031643693.2	XP_031499553.1	NC_045148.1	LOC116263879	Anthocyanin biosynthesis	GT1	anthocyanidin 5,3-O-glucosyltransferase [EC:2.4.1.-]	Pt5G19740_GT1
PtQG04200	PN3	DOWN	R	70.6669	-1.84668	0.37247	-4.95794	7.12461e-07	1.30459e-05	218851.Aquca_013_00590.1	2.84e-258	739.0	KOG4302@1|root,KOG4302@2759|Eukaryota,37HTN@33090|Viridiplantae,3GGX8@35493|Streptophyta	35493|Streptophyta	DZ	65-kDa microtubule-associated protein	-	GO:0000226,GO:0000278,GO:0000280,GO:0000281,GO:0000910,GO:0000911,GO:0003674,GO:0005488,GO:0005515,GO:0005575,GO:0005622,GO:0005623,GO:0005634,GO:0005737,GO:0005856,GO:0005874,GO:0005881,GO:0005938,GO:0006996,GO:0007010,GO:0007017,GO:0007049,GO:0008017,GO:0008092,GO:0008150,GO:0009524,GO:0009574,GO:0009605,GO:0009607,GO:0009624,GO:0009653,GO:0009987,GO:0015630,GO:0015631,GO:0016043,GO:0022402,GO:0022607,GO:0030863,GO:0030981,GO:0031109,GO:0032502,GO:0032506,GO:0034622,GO:0043207,GO:0043226,GO:0043227,GO:0043228,GO:0043229,GO:0043231,GO:0043232,GO:0043933,GO:0044002,GO:0044085,GO:0044111,GO:0044115,GO:0044403,GO:0044419,GO:0044422,GO:0044424,GO:0044430,GO:0044444,GO:0044446,GO:0044448,GO:0044464,GO:0046785,GO:0048285,GO:0048646,GO:0048856,GO:0050896,GO:0051258,GO:0051301,GO:0051701,GO:0051704,GO:0051707,GO:0051816,GO:0052093,GO:0052095,GO:0052096,GO:0055028,GO:0061640,GO:0065003,GO:0071840,GO:0071944,GO:0097435,GO:0099080,GO:0099081,GO:0099512,GO:0099513,GO:0099568,GO:1902410,GO:1903047	-	ko:K16732	-	-	-	-	ko00000,ko03036,ko04812	-	-	-	MAP65_ASE1	PtQG04200.1	PtQG04200.1 gene=PtQG04200 seq_id=chr12 type=cds	TOANT0130973	TOAAA0075574	1	1	XP_010277391.1	1.6000000000000001E-209	445	547	53	770	Nelumbo nucifera	Nelumbonaceae	Streptophyta	Viridiplantae	Eukaryota	PREDICTED: 65-kDa microtubule-associated protein 3	RefSeqPlant										104611848	PREDICTED: 65-kDa microtubule-associated protein 3	MODEL	XM_010279089.2	XP_010277391.1	NW_010729189.1	LOC104611848	-	PRC1, ASE1, MAP65	Ase1/PRC1/MAP65 family protein	PtQG04200_PRC1, ASE1, MAP65
Pt5G44510	PN3	UP	R	82.7931	1.31814	0.266036	4.95473	7.24307e-07	1.32462e-05	4641.GSMUA_Achr10P19160_001	1.15e-148	423.0	COG2125@1|root,KOG1646@2759|Eukaryota,37KNN@33090|Viridiplantae,3G7D2@35493|Streptophyta,3KPNC@4447|Liliopsida	35493|Streptophyta	J	Belongs to the eukaryotic ribosomal protein eS6 family	-	-	-	ko:K02991	ko01521,ko03010,ko04066,ko04150,ko04151,ko04371,ko04714,ko04910,ko05205,map01521,map03010,map04066,map04150,map04151,map04371,map04714,map04910,map05205	M00177,M00179	-	-	br01610,ko00000,ko00001,ko00002,ko03011	-	-	-	Ribosomal_S6e																																				EGFR tyrosine kinase inhibitor resistance; mTOR signaling pathway; PI3K-Akt signaling pathway; Insulin signaling pathway; Ribosome; Proteoglycans in cancer; Thermogenesis; Apelin signaling pathway; HIF-1 signaling pathway	RP-S6e, RPS6	small subunit ribosomal protein S6e	Pt5G44510_RP-S6e, RPS6
Pt6G32580	PN3	DOWN	R	206.663	-1.57795	0.318559	-4.95341	7.29257e-07	1.33182e-05	3750.XP_008391369.1	3.42e-16	76.3	2CTTZ@1|root,2S4CI@2759|Eukaryota,37VZU@33090|Viridiplantae,3GK7B@35493|Streptophyta,4JUHG@91835|fabids	35493|Streptophyta	T	Plant non-specific lipid-transfer proteins transfer phospholipids as well as galactolipids across membranes. May play a role in wax or cutin deposition in the cell walls of expanding epidermal cells and certain secretory tissues	LTP	GO:0001101,GO:0003674,GO:0005215,GO:0005319,GO:0005488,GO:0005515,GO:0005516,GO:0005575,GO:0005576,GO:0005618,GO:0005622,GO:0005623,GO:0005737,GO:0005768,GO:0005794,GO:0005802,GO:0005886,GO:0005911,GO:0006649,GO:0006810,GO:0006811,GO:0006820,GO:0006869,GO:0006950,GO:0007275,GO:0008150,GO:0009414,GO:0009415,GO:0009505,GO:0009506,GO:0009507,GO:0009534,GO:0009536,GO:0009579,GO:0009628,GO:0009889,GO:0009987,GO:0010035,GO:0010556,GO:0010876,GO:0012505,GO:0015711,GO:0015748,GO:0015914,GO:0016020,GO:0016043,GO:0019222,GO:0030054,GO:0030154,GO:0030312,GO:0031410,GO:0031976,GO:0031982,GO:0031984,GO:0032501,GO:0032502,GO:0033036,GO:0042221,GO:0042335,GO:0043226,GO:0043227,GO:0043229,GO:0043231,GO:0044422,GO:0044424,GO:0044431,GO:0044434,GO:0044435,GO:0044444,GO:0044446,GO:0044464,GO:0048046,GO:0048856,GO:0048869,GO:0050789,GO:0050896,GO:0051179,GO:0051234,GO:0055044,GO:0060255,GO:0061024,GO:0065007,GO:0071702,GO:0071840,GO:0071944,GO:0090627,GO:0097708,GO:0098791,GO:1901700,GO:1901957	-	-	-	-	-	-	-	-	-	-	Tryp_alpha_amyl	Pt6G32580.1	Pt6G32580.1 gene=Pt6G32580 seq_id=chr6 type=cds	TOANT0069917	TOAAA0030251	1	1	XP_026460702.1	1.7E-15	50	65	4	98	Papaver somniferum	Papaveraceae	Streptophyta	Viridiplantae	Eukaryota	non-specific lipid-transfer protein-like	RefSeqPlant										113361808	non-specific lipid-transfer protein-like	MODEL	XM_026604917.1	XP_026460702.1	NC_039360.1	LOC113361808	-			Pt6G32580_NA
PtJG03180	PN3	DOWN	R	39.4334	-1.55962	0.314881	-4.95305	7.30576e-07	1.33182e-05	3760.EMJ18875	5.7e-32	137.0	28MZP@1|root,2QUII@2759|Eukaryota,37PU8@33090|Viridiplantae,3GEAT@35493|Streptophyta,4JF5I@91835|fabids	35493|Streptophyta	-	-	-	GO:0000003,GO:0000280,GO:0003006,GO:0006355,GO:0006996,GO:0007049,GO:0007135,GO:0007140,GO:0007142,GO:0007275,GO:0007276,GO:0008150,GO:0009555,GO:0009556,GO:0009889,GO:0009987,GO:0010468,GO:0010556,GO:0016043,GO:0019219,GO:0019222,GO:0019953,GO:0022402,GO:0022412,GO:0022414,GO:0031323,GO:0031326,GO:0032501,GO:0032502,GO:0032504,GO:0034293,GO:0043934,GO:0044703,GO:0048229,GO:0048232,GO:0048236,GO:0048285,GO:0048609,GO:0048856,GO:0048869,GO:0050789,GO:0050794,GO:0051171,GO:0051252,GO:0051321,GO:0051704,GO:0060255,GO:0061983,GO:0065007,GO:0071840,GO:0080090,GO:0140013,GO:1903046,GO:1903506,GO:2000112,GO:2001141	-	-	-	-	-	-	-	-	-	-	-	PtJG03180.1	PtJG03180.1 gene=PtJG03180 seq_id=chr11 type=cds	TOANT0120370	TOAAA0066807	1	1	XP_006853377.1	1.8E-58	215	298	220	735	Amborella trichopoda	Amborellaceae	Streptophyta	Viridiplantae	Eukaryota	protein JASON	RefSeqPlant										18443116	protein JASON	MODEL	XM_006853315.3	XP_006853377.1	NW_006499897.1	LOC18443116	-			PtJG03180_NA
Pt9G15500	PN3	UP	R	179.967	3.49784	0.706849	4.9485	7.4786e-07	1.35914e-05	4432.XP_010250636.1	2.04e-176	507.0	2CN02@1|root,2QT1H@2759|Eukaryota,37R7E@33090|Viridiplantae,3GFMB@35493|Streptophyta	35493|Streptophyta	S	ACT domain	-	-	-	-	-	-	-	-	-	-	-	-	ACT	Pt9G15500.1	Pt9G15500.1 gene=Pt9G15500 seq_id=chr9 type=cds	TOANT0101540	TOAAA0049363	1	1	XP_042475143.1	6.4999999999999997E-144	272	339	8	430	Macadamia integrifolia	Proteaceae	Streptophyta	Viridiplantae	Eukaryota	ACT domain-containing protein ACR4-like isoform X1	RefSeqPlant										122057188	ACT domain-containing protein ACR4-like isoform X1	MODEL	XM_042619209.1	XP_042475143.1	NC_056568.1	LOC122057188	-			Pt9G15500_NA
Pt3G42380	PN3	DOWN	R	45.3598	-2.44453	0.494872	-4.93972	7.82334e-07	1.41648e-05	3988.XP_002509510.1	4.42e-204	569.0	COG1678@1|root,KOG1567@2759|Eukaryota,37KRP@33090|Viridiplantae,3GC18@35493|Streptophyta,4JEH8@91835|fabids	35493|Streptophyta	F	Ribonucleoside-diphosphate reductase small	-	GO:0006139,GO:0006259,GO:0006260,GO:0006281,GO:0006725,GO:0006807,GO:0006950,GO:0006974,GO:0007275,GO:0008150,GO:0008152,GO:0008219,GO:0009058,GO:0009059,GO:0009987,GO:0012501,GO:0032501,GO:0032502,GO:0033554,GO:0034641,GO:0034645,GO:0043170,GO:0044237,GO:0044238,GO:0044249,GO:0044260,GO:0046483,GO:0048856,GO:0050789,GO:0050794,GO:0050896,GO:0051716,GO:0051726,GO:0065007,GO:0071704,GO:0090304,GO:1901360,GO:1901576	1.17.4.1	ko:K10808	ko00230,ko00240,ko00480,ko00983,ko01100,ko04115,map00230,map00240,map00480,map00983,map01100,map04115	M00053	R02017,R02019,R02024,R08363,R08364,R11893	RC00613,RC01003	ko00000,ko00001,ko00002,ko01000,ko03400	-	-	-	Ribonuc_red_sm																																				Metabolic pathways; Glutathione metabolism; Drug metabolism - other enzymes; Purine metabolism; Pyrimidine metabolism; p53 signaling pathway	RRM2	ribonucleoside-diphosphate reductase subunit M2 [EC:1.17.4.1]	Pt3G42380_RRM2
PtXG03050	PN3	UP	R	93.8933	2.14425	0.43434	4.9368	7.94129e-07	1.43605e-05																																																								-			PtXG03050_NA
Pt1G22500	PN3	UP	R	10.8309	2.99615	0.607429	4.93251	8.11776e-07	1.4625e-05	71139.XP_010023553.1	9.16e-99	309.0	KOG2913@1|root,KOG2913@2759|Eukaryota,37JX4@33090|Viridiplantae,3GCC2@35493|Streptophyta	35493|Streptophyta	M	vacuolar amino acid transporter	-	-	-	-	-	-	-	-	-	-	-	-	PQ-loop																																				-			Pt1G22500_NA
PtJG16060	PN3	DOWN	R	9.63238	-2.70151	0.547926	-4.93044	8.20463e-07	1.47633e-05	981085.XP_010109738.1	1.01e-69	213.0	COG2230@1|root,2QSMW@2759|Eukaryota,37NYG@33090|Viridiplantae,3GBIW@35493|Streptophyta,4JI04@91835|fabids	35493|Streptophyta	M	Encoded by	-	GO:0003674,GO:0003824,GO:0005575,GO:0005622,GO:0005623,GO:0005737,GO:0005829,GO:0006629,GO:0008150,GO:0008152,GO:0008168,GO:0008757,GO:0008825,GO:0009987,GO:0016740,GO:0016741,GO:0030258,GO:0032259,GO:0044237,GO:0044238,GO:0044255,GO:0044424,GO:0044444,GO:0044464,GO:0071704	2.1.1.79	ko:K00574	-	-	-	-	ko00000,ko01000	-	-	-	Amino_oxidase,CMAS,NAD_binding_8	PtJG16060.1	PtJG16060.1 gene=PtJG16060 seq_id=chr11 type=cds	TOANT0122911	TOAAA0069199	1	1	XP_020276735.1	4.4999999999999998E-66	119	138	0	160	Asparagus officinalis	Asparagaceae	Streptophyta	Viridiplantae	Eukaryota	uncharacterized protein LOC109851030 isoform X2	RefSeqPlant										109851030	uncharacterized protein LOC109851030 isoform X2	MODEL	XM_020421146.1	XP_020276735.1	NC_033794.1	LOC109851030	-	cfa	cyclopropane-fatty-acyl-phospholipid synthase [EC:2.1.1.79]	PtJG16060_cfa
Pt7G39140	PN3	DOWN	R	18.0212	-2.75791	0.559855	-4.92612	8.38781e-07	1.50642e-05	13333.ERM95272	1.95e-229	660.0	COG0515@1|root,KOG1187@2759|Eukaryota,37IDD@33090|Viridiplantae,3G9EB@35493|Streptophyta	35493|Streptophyta	T	belongs to the protein kinase superfamily	-	GO:0003674,GO:0003824,GO:0004672,GO:0004674,GO:0004675,GO:0004888,GO:0005575,GO:0005623,GO:0005886,GO:0006464,GO:0006468,GO:0006793,GO:0006796,GO:0006807,GO:0007154,GO:0007165,GO:0007166,GO:0007167,GO:0007178,GO:0008150,GO:0008152,GO:0009987,GO:0016020,GO:0016301,GO:0016310,GO:0016740,GO:0016772,GO:0016773,GO:0019199,GO:0019538,GO:0023052,GO:0036211,GO:0038023,GO:0043170,GO:0043412,GO:0044237,GO:0044238,GO:0044260,GO:0044267,GO:0044464,GO:0050789,GO:0050794,GO:0050896,GO:0051716,GO:0060089,GO:0065007,GO:0071704,GO:0071944,GO:0140096,GO:1901564	-	-	-	-	-	-	-	-	-	-	Pkinase,Pkinase_Tyr,Usp	Pt7G39140.1	Pt7G39140.1 gene=Pt7G39140 seq_id=chr7 type=cds	TOANT0083042	TOAAA0041242	1	1	XP_020529164.1	1.1E-187	359	446	47	647	Amborella trichopoda	Amborellaceae	Streptophyta	Viridiplantae	Eukaryota	probable receptor-like serine/threonine-protein kinase At5g57670 isoform X2	RefSeqPlant										18423191	probable receptor-like serine/threonine-protein kinase At5g57670 isoform X2	MODEL	XM_020673505.1	XP_020529164.1	NW_006494931.1	LOC18423191	-			Pt7G39140_NA
PtQG24350	PN3	DOWN	R	39.6794	-1.46402	0.297202	-4.92601	8.39259e-07	1.50642e-05	29730.Gorai.009G122900.1	1.88e-41	142.0	COG0484@1|root,KOG0715@2759|Eukaryota,37V3S@33090|Viridiplantae,3GJ13@35493|Streptophyta	35493|Streptophyta	O	Chaperone protein dnaJ 8	-	GO:0005575,GO:0005622,GO:0005623,GO:0005634,GO:0005737,GO:0008150,GO:0009314,GO:0009416,GO:0009507,GO:0009532,GO:0009536,GO:0009570,GO:0009628,GO:0043226,GO:0043227,GO:0043229,GO:0043231,GO:0044422,GO:0044424,GO:0044434,GO:0044435,GO:0044444,GO:0044446,GO:0044464,GO:0050896	-	-	-	-	-	-	-	-	-	-	DnaJ	PtQG24350.1	PtQG24350.1 gene=PtQG24350 seq_id=chr12 type=cds	TOANT0134747	TOAAA0079072	1	1	XP_010927956.2	1.8E-32	78	106	13	161	Elaeis guineensis	Arecaceae	Streptophyta	Viridiplantae	Eukaryota	chaperone protein dnaJ 8																		-			PtQG24350_NA
Pt9G41920	PN3	DOWN	R	11.5857	-2.89243	0.587854	-4.92031	8.64055e-07	1.54901e-05																																																								-			Pt9G41920_NA
Pt4G46770	PN3	UP	R	108.219	1.2108	0.246237	4.91723	8.77774e-07	1.57167e-05	3659.XP_004144330.1	3.32e-35	146.0	2CAD2@1|root,2QRYB@2759|Eukaryota,37IZK@33090|Viridiplantae,3GD9U@35493|Streptophyta,4JKBX@91835|fabids	35493|Streptophyta	S	Small acidic protein family	-	-	-	-	-	-	-	-	-	-	-	-	SMAP																																				-			Pt4G46770_NA
PtXG02940	PN3	DOWN	R	5.71369	-3.39501	0.690542	-4.91644	8.81321e-07	1.57608e-05	42345.XP_008782619.1	6.72e-150	430.0	2C0PQ@1|root,2QU1K@2759|Eukaryota,37KW4@33090|Viridiplantae,3GDIS@35493|Streptophyta,3KQ2V@4447|Liliopsida	35493|Streptophyta	Q	Belongs to the peroxidase family. Classical plant (class III) peroxidase subfamily	-	-	1.11.1.7	ko:K00430	ko00940,ko01100,ko01110,map00940,map01100,map01110	-	R00602,R02596,R03919,R04007,R07443	RC00034	ko00000,ko00001,ko01000	-	-	-	peroxidase	PtXG02940.1	PtXG02940.1 gene=PtXG02940 seq_id=chr10 type=cds	TOANT0110299	TOAAA0057525	1	1	XP_010921098.1	1.1000000000000001E-121	216	247	0	295	Elaeis guineensis	Arecaceae	Streptophyta	Viridiplantae	Eukaryota	cationic peroxidase 1	RefSeqPlant										105044786	cationic peroxidase 1	MODEL	XM_010922796.3	XP_010921098.1	NC_025997.1	LOC105044786	Metabolic pathways; Biosynthesis of secondary metabolites; Phenylpropanoid biosynthesis	E1.11.1.7	peroxidase [EC:1.11.1.7]	PtXG02940_E1.11.1.7
Pt3G26000	PN3	UP	R	59.6982	1.65068	0.335822	4.91536	8.86213e-07	1.58288e-05																					Pt3G26000.1	Pt3G26000.1 gene=Pt3G26000 seq_id=chr3 type=cds	TOANT0032305	TOAAA0012501	1	1	XP_049933174.1	1.2000000000000001E-32	97	138	15	273	Nymphaea colorata	Nymphaeaceae	Streptophyta	Viridiplantae	Eukaryota	uncharacterized protein LOC126409971	RefSeqPlant										126409971	uncharacterized protein LOC126409971	MODEL	XM_050077217.1	XP_049933174.1	NC_045141.1	LOC126409971	-			Pt3G26000_NA
PtXG33230	PN3	DOWN	R	18.4301	-2.09563	0.426651	-4.9118	9.02432e-07	1.6079e-05	13333.ERN10346	1.49e-188	535.0	COG1448@1|root,KOG1411@2759|Eukaryota,37K61@33090|Viridiplantae,3G9T8@35493|Streptophyta	35493|Streptophyta	E	Aspartate aminotransferase	-	GO:0003674,GO:0003824,GO:0004069,GO:0006082,GO:0006103,GO:0006520,GO:0006531,GO:0006536,GO:0006807,GO:0008150,GO:0008152,GO:0008483,GO:0009064,GO:0009066,GO:0009987,GO:0016740,GO:0016769,GO:0019752,GO:0043436,GO:0043648,GO:0044237,GO:0044238,GO:0044281,GO:0051186,GO:0071704,GO:1901564,GO:1901605	2.6.1.1	ko:K00811	ko00220,ko00250,ko00270,ko00330,ko00350,ko00360,ko00400,ko00950,ko00960,ko01100,ko01110,ko01130,ko01210,ko01230,map00220,map00250,map00270,map00330,map00350,map00360,map00400,map00950,map00960,map01100,map01110,map01130,map01210,map01230	-	R00355,R00694,R00734,R00896,R02433,R02619,R05052	RC00006	ko00000,ko00001,ko01000,ko01007	-	-	-	Aminotran_1_2	PtXG33230.1	PtXG33230.1 gene=PtXG33230 seq_id=chr10 type=cds	TOANT0115917	TOAAA0062742	1	1	XP_039130570.1	4.1999999999999998E-151	268	280	0	299	Dioscorea cayenensis subsp. rotundata	Dioscoreaceae	Streptophyta	Viridiplantae	Eukaryota	LOW QUALITY PROTEIN: aspartate aminotransferase																		Arginine and proline metabolism; Metabolic pathways; Biosynthesis of secondary metabolites; Biosynthesis of amino acids; Cysteine and methionine metabolism; NA; Tyrosine metabolism; Phenylalanine metabolism; Phenylalanine, tyrosine and tryptophan biosynthesis; Isoquinoline alkaloid biosynthesis; Tropane, piperidine and pyridine alkaloid biosynthesis; 2-Oxocarboxylic acid metabolism; Alanine, aspartate and glutamate metabolism; Arginine biosynthesis	ASP5	aspartate aminotransferase, chloroplastic [EC:2.6.1.1]	PtXG33230_ASP5
PtQG04950	PN3	DOWN	R	12.2206	-2.35118	0.47914	-4.90709	9.24384e-07	1.64298e-05	13333.ERM96632	1.91e-140	410.0	KOG3178@1|root,KOG3178@2759|Eukaryota,37PBP@33090|Viridiplantae,3GGBD@35493|Streptophyta	35493|Streptophyta	S	Belongs to the class I-like SAM-binding methyltransferase superfamily. Cation-independent O- methyltransferase family	-	GO:0003674,GO:0003824,GO:0005575,GO:0005622,GO:0005623,GO:0005634,GO:0005737,GO:0005886,GO:0005911,GO:0006725,GO:0008150,GO:0008152,GO:0008168,GO:0008171,GO:0008757,GO:0009058,GO:0009506,GO:0009698,GO:0009699,GO:0009808,GO:0009809,GO:0009812,GO:0009813,GO:0009987,GO:0016020,GO:0016740,GO:0016741,GO:0019438,GO:0019748,GO:0030054,GO:0030744,GO:0030755,GO:0032259,GO:0033799,GO:0042440,GO:0043226,GO:0043227,GO:0043229,GO:0043231,GO:0044237,GO:0044249,GO:0044424,GO:0044464,GO:0044550,GO:0046148,GO:0047763,GO:0051552,GO:0051553,GO:0051554,GO:0051555,GO:0055044,GO:0071704,GO:0071944,GO:1901360,GO:1901362,GO:1901576,GO:1901615,GO:1901617	2.1.1.117,2.1.1.154,2.1.1.68	ko:K13066,ko:K13397,ko:K21553	ko00940,ko00950,ko01100,ko01110,map00940,map00950,map01100,map01110	M00039	R02379,R03366,R03835,R06574,R06575,R06576,R06577	RC00003,RC00392	ko00000,ko00001,ko00002,ko01000	-	-	-	Dimerisation,Methyltransf_2	PtQG04950.1	PtQG04950.1 gene=PtQG04950 seq_id=chr12 type=cds	TOANT0131089	TOAAA0075684	1	1	XP_038996265.1	1.4E-77	142	191	1	254	Hibiscus syriacus	Malvaceae	Streptophyta	Viridiplantae	Eukaryota	caffeic acid 3-O-methyltransferase-like	RefSeqPlant										120120801	caffeic acid 3-O-methyltransferase-like	MODEL	XM_039140334.1	XP_038996265.1	NW_024062699.1	LOC120120801	Metabolic pathways; Biosynthesis of secondary metabolites; Phenylpropanoid biosynthesis; Isoquinoline alkaloid biosynthesis	COMT	caffeic acid 3-O-methyltransferase / acetylserotonin O-methyltransferase [EC:2.1.1.68 2.1.1.4]	PtQG04950_COMT
PtQG38500	PN3	DOWN	R	53.6882	-1.35778	0.276782	-4.90561	9.31384e-07	1.65341e-05	13333.ERM95446	1.17e-168	486.0	28PNQ@1|root,2QWAT@2759|Eukaryota,37Q8E@33090|Viridiplantae,3GAFX@35493|Streptophyta	35493|Streptophyta	S	lysM domain-containing GPI-anchored protein	-	GO:0002376,GO:0003674,GO:0005488,GO:0005539,GO:0005575,GO:0005623,GO:0005886,GO:0006955,GO:0008150,GO:0016020,GO:0031224,GO:0031225,GO:0031226,GO:0042834,GO:0044425,GO:0044459,GO:0044464,GO:0046658,GO:0050896,GO:0071944,GO:0097367	-	-	-	-	-	-	-	-	-	-	LysM	PtQG38500.1	PtQG38500.1 gene=PtQG38500 seq_id=chr12 type=cds	TOANT0137516	TOAAA0081673	1	1	XP_006828030.1	6.9000000000000003E-135	239	301	3	388	Amborella trichopoda	Amborellaceae	Streptophyta	Viridiplantae	Eukaryota	lysM domain-containing GPI-anchored protein 1 isoform X1	RefSeqPlant										18423365	lysM domain-containing GPI-anchored protein 1 isoform X1	MODEL	XM_006827967.3	XP_006828030.1	NW_006494931.1	LOC18423365	-			PtQG38500_NA
PtJG01390	PN3	UP	R	71.996	1.38444	0.282244	4.90511	9.3375e-07	1.65558e-05	29760.VIT_04s0023g03680.t01	0.0	1209.0	COG0642@1|root,KOG0519@2759|Eukaryota,37KEF@33090|Viridiplantae,3GH1U@35493|Streptophyta	35493|Streptophyta	T	Histidine kinase	-	GO:0000003,GO:0001101,GO:0003002,GO:0003006,GO:0003674,GO:0003824,GO:0004672,GO:0004888,GO:0005034,GO:0005575,GO:0005623,GO:0005886,GO:0006464,GO:0006468,GO:0006793,GO:0006796,GO:0006807,GO:0006950,GO:0006970,GO:0007154,GO:0007165,GO:0007275,GO:0007389,GO:0008150,GO:0008152,GO:0009414,GO:0009415,GO:0009628,GO:0009791,GO:0009927,GO:0009987,GO:0010035,GO:0010154,GO:0010375,GO:0010431,GO:0016020,GO:0016301,GO:0016310,GO:0016740,GO:0016772,GO:0016773,GO:0019538,GO:0021700,GO:0022414,GO:0023052,GO:0032501,GO:0032502,GO:0032504,GO:0036211,GO:0038023,GO:0042221,GO:0043170,GO:0043412,GO:0044237,GO:0044238,GO:0044260,GO:0044267,GO:0044464,GO:0048316,GO:0048608,GO:0048609,GO:0048731,GO:0048856,GO:0050789,GO:0050794,GO:0050896,GO:0051716,GO:0060089,GO:0061458,GO:0065007,GO:0071695,GO:0071704,GO:0071944,GO:0140096,GO:1901564,GO:1901700	-	-	-	-	-	-	-	-	-	-	HATPase_c,HisKA,Response_reg	PtJG01390.1	PtJG01390.1 gene=PtJG01390 seq_id=chr11 type=cds	TOANT0120016	TOAAA0066484	1	1	XP_034683792.1	0	709	879	162	1352	Vitis riparia	Vitaceae	Streptophyta	Viridiplantae	Eukaryota	histidine kinase 1 isoform X1	RefSeqPlant										117913039	histidine kinase 1 isoform X1	MODEL	XM_034827901.1	XP_034683792.1	NC_048434.1	LOC117913039	-			PtJG01390_NA
Pt5G28300	PN3	UP	R	103.517	2.07141	0.422501	4.90274	9.45078e-07	1.66956e-05	13333.ERN18735	5.08e-109	329.0	2CN9F@1|root,2QUNB@2759|Eukaryota,37K3Q@33090|Viridiplantae,3G86P@35493|Streptophyta	35493|Streptophyta	S	Calcium-binding EF-hand family protein	-	-	-	-	-	-	-	-	-	-	-	-	EF-hand_5,EF-hand_7																																				-			Pt5G28300_NA
Pt6G43730	PN3	UP	R	87.3295	1.88851	0.385217	4.90245	9.46475e-07	1.67e-05	218851.Aquca_013_00516.1	2.23e-179	520.0	COG2124@1|root,KOG0157@2759|Eukaryota,37QM4@33090|Viridiplantae,3G7DQ@35493|Streptophyta	35493|Streptophyta	Q	cytochrome P450	-	-	-	-	-	-	-	-	-	-	-	-	p450	Pt6G43730.1	Pt6G43730.1 gene=Pt6G43730 seq_id=chr6 type=cds	TOANT0072124	TOAAA0032304	1	1	XP_043634879.1	3.5999999999999998E-146	262	357	9	496	Erigeron canadensis	Asteraceae	Streptophyta	Viridiplantae	Eukaryota	cytochrome P450 704C1-like	RefSeqPlant										122605979	cytochrome P450 704C1-like	MODEL	XM_043778944.1	XP_043634879.1	NC_057766.1	LOC122605979	-			Pt6G43730_NA
Pt7G61540	PN3	DOWN	R	27.961	-2.38672	0.487283	-4.89802	9.68082e-07	1.70605e-05	72658.Bostr.7867s0317.1.p	3.87e-107	315.0	COG0605@1|root,KOG0876@2759|Eukaryota,37PY0@33090|Viridiplantae,3G99S@35493|Streptophyta,3HWI9@3699|Brassicales	35493|Streptophyta	P	radicals which are normally produced within the cells and which are toxic to biological systems	FSD1	GO:0000302,GO:0000303,GO:0000305,GO:0001101,GO:0003674,GO:0003824,GO:0004784,GO:0005488,GO:0005507,GO:0005515,GO:0005575,GO:0005622,GO:0005623,GO:0005737,GO:0005739,GO:0005886,GO:0006801,GO:0006950,GO:0006979,GO:0007623,GO:0008150,GO:0008152,GO:0009314,GO:0009416,GO:0009507,GO:0009526,GO:0009532,GO:0009536,GO:0009570,GO:0009579,GO:0009628,GO:0009636,GO:0009642,GO:0009941,GO:0009987,GO:0010035,GO:0010038,GO:0010193,GO:0016020,GO:0016209,GO:0016491,GO:0016721,GO:0019430,GO:0019904,GO:0031090,GO:0031967,GO:0031969,GO:0031975,GO:0033554,GO:0034599,GO:0034614,GO:0042170,GO:0042221,GO:0042493,GO:0043167,GO:0043169,GO:0043226,GO:0043227,GO:0043229,GO:0043231,GO:0044237,GO:0044422,GO:0044424,GO:0044434,GO:0044435,GO:0044444,GO:0044446,GO:0044464,GO:0046677,GO:0046686,GO:0046688,GO:0046872,GO:0046914,GO:0048511,GO:0050896,GO:0051716,GO:0055114,GO:0070887,GO:0071450,GO:0071451,GO:0071944,GO:0072593,GO:0097237,GO:0098754,GO:0098869,GO:1901700,GO:1901701,GO:1990748	1.15.1.1	ko:K04564	ko04013,ko04068,ko04146,ko04211,ko04212,ko04213,ko05016,map04013,map04068,map04146,map04211,map04212,map04213,map05016	-	-	-	ko00000,ko00001,ko01000	-	-	-	Sod_Fe_C,Sod_Fe_N																																				Longevity regulating pathway - worm; Peroxisome; Longevity regulating pathway - multiple species; Huntington disease; MAPK signaling pathway - fly; FoxO signaling pathway; Longevity regulating pathway	SOD2	superoxide dismutase, Fe-Mn family [EC:1.15.1.1]	Pt7G61540_SOD2
PtJG39380	PN3	DOWN	R	15.2353	-2.76401	0.564387	-4.89736	9.71317e-07	1.70968e-05	3218.PP1S25_331V6.1	4.55e-111	333.0	COG0657@1|root,KOG1515@2759|Eukaryota,37KMI@33090|Viridiplantae,3GBJJ@35493|Streptophyta	35493|Streptophyta	V	Carboxylesterase	-	GO:0000003,GO:0000902,GO:0000904,GO:0003006,GO:0003674,GO:0003824,GO:0008150,GO:0008152,GO:0009056,GO:0009653,GO:0009826,GO:0009856,GO:0009860,GO:0009932,GO:0009987,GO:0016043,GO:0016049,GO:0016787,GO:0016788,GO:0022414,GO:0030154,GO:0032501,GO:0032502,GO:0032989,GO:0040007,GO:0044706,GO:0048468,GO:0048588,GO:0048589,GO:0048856,GO:0048868,GO:0048869,GO:0051704,GO:0052689,GO:0060560,GO:0071840	-	ko:K07874,ko:K14493	ko04075,ko05134,map04075,map05134	-	-	-	ko00000,ko00001,ko01000,ko04031,ko04131,ko04147	-	-	-	Abhydrolase_3	PtJG39380.1	PtJG39380.1 gene=PtJG39380 seq_id=chr11 type=cds	TOANT0127184	TOAAA0073172	1	1	XP_024371975.1	2.2000000000000001E-89	161	217	21	334	Physcomitrium patens	Funariaceae	Streptophyta	Viridiplantae	Eukaryota	gibberellin receptor GID1C-like	RefSeqPlant										112280568	gibberellin receptor GID1C-like	MODEL	XM_024516207.1	XP_024371975.1	NC_037255.1	LOC112280568	Plant hormone signal transduction; Legionellosis	RAB1A	Ras-related protein Rab-1A	PtJG39380_RAB1A
PtXG53070	PN3	UP	R	41.8223	2.13039	0.436038	4.88579	1.03012e-06	1.811e-05	3711.Bra000942.1-P	4.15e-59	206.0	KOG1192@1|root,KOG1192@2759|Eukaryota,37M0D@33090|Viridiplantae,3G91G@35493|Streptophyta,3HRSK@3699|Brassicales	35493|Streptophyta	CG	Belongs to the UDP-glycosyltransferase family	-	GO:0003674,GO:0003824,GO:0005575,GO:0005622,GO:0005623,GO:0006725,GO:0006805,GO:0006950,GO:0006970,GO:0008150,GO:0008152,GO:0008194,GO:0009056,GO:0009058,GO:0009410,GO:0009628,GO:0009636,GO:0009651,GO:0009698,GO:0009699,GO:0009808,GO:0009809,GO:0009987,GO:0016740,GO:0016757,GO:0016758,GO:0019438,GO:0019748,GO:0035251,GO:0042178,GO:0042221,GO:0043226,GO:0043227,GO:0043229,GO:0043231,GO:0044237,GO:0044248,GO:0044249,GO:0044424,GO:0044464,GO:0044550,GO:0046527,GO:0050896,GO:0051716,GO:0070887,GO:0071466,GO:0071704,GO:0080043,GO:0080044,GO:1901360,GO:1901362,GO:1901576	2.4.1.218	ko:K08237	-	-	-	-	ko00000,ko01000,ko01003	-	GT1	-	UDPGT	PtXG53070.1	PtXG53070.1 gene=PtXG53070 seq_id=chr10 type=cds	TOANT0119329	TOAAA0065854	1	1	XP_006848529.1	1.8000000000000001E-74	180	284	48	512	Amborella trichopoda	Amborellaceae	Streptophyta	Viridiplantae	Eukaryota	scopoletin glucosyltransferase	RefSeqPlant										18438282	scopoletin glucosyltransferase	MODEL	XM_006848466.3	XP_006848529.1	NW_006499443.1	LOC18438282	-	E2.4.1.218	hydroquinone glucosyltransferase [EC:2.4.1.218]	PtXG53070_E2.4.1.218
PtJG28020	PN3	DOWN	R	143.08	-3.12414	0.640404	-4.87839	1.06955e-06	1.87127e-05																					PtJG28020.1	PtJG28020.1 gene=PtJG28020 seq_id=chr11 type=cds	TOANT0125129	TOAAA0071285	3	1	PAB00021380	4.4999999999999997E-24	62	76	10	106	Picea abies	Pinaceae	Streptophyta	Viridiplantae	Eukaryota	N/A	GymnoPLAZA1.0*InterPro			IPR025322	Protein of unknown function DUF4228													-			PtJG28020_NA
Pt9G26550	PN3	DOWN	R	126.823	-1.01819	0.208739	-4.8778	1.07276e-06	1.87462e-05	4641.GSMUA_Achr9P03550_001	1.69e-84	257.0	KOG0759@1|root,KOG0753@2759|Eukaryota,37P21@33090|Viridiplantae,3GENX@35493|Streptophyta,3KXHK@4447|Liliopsida	35493|Streptophyta	C	Belongs to the mitochondrial carrier (TC 2.A.29) family	-	-	-	ko:K15103	-	-	-	-	ko00000,ko02000	2.A.29.3.3,2.A.29.3.4,2.A.29.3.5	-	-	Mito_carr	Pt9G26550.1	Pt9G26550.1 gene=Pt9G26550 seq_id=chr9 type=cds	TOANT0103419	TOAAA0051086	1	1	XP_009416184.1	3.0000000000000002E-90	163	177	1	180	Musa acuminata subsp. malaccensis	Musaceae	Streptophyta	Viridiplantae	Eukaryota	PREDICTED: mitochondrial uncoupling protein 1-like	RefSeqPlant										103996870	PREDICTED: mitochondrial uncoupling protein 1-like	MODEL	XM_009417909.2	XP_009416184.1	NC_025210.1	LOC103996870	-	UCP2_3, SLC25A8_9	solute carrier family 25 (mitochondrial uncoupling protein), member 8/9	Pt9G26550_UCP2_3, SLC25A8_9
Pt3G19330	PN3	UP	R	107.963	3.5158	0.721147	4.87529	1.0865e-06	1.89513e-05	4641.GSMUA_Achr3P26900_001	6.26e-176	497.0	COG3979@1|root,KOG4742@2759|Eukaryota,37R5A@33090|Viridiplantae,3G9NC@35493|Streptophyta,3KSWE@4447|Liliopsida	35493|Streptophyta	S	endochitinase	-	-	3.2.1.14	ko:K20547	ko00520,ko01100,ko04016,map00520,map01100,map04016	-	R01206,R02334	RC00467	ko00000,ko00001,ko01000	-	CBM18,GH19	-	Chitin_bind_1,Glyco_hydro_19	Pt3G19330.1	Pt3G19330.1 gene=Pt3G19330 seq_id=chr3 type=cds	TOANT0031211	TOAAA0011489	1	1	PAB00005640	2.5000000000000002E-16	49	50	0	66	Picea abies	Pinaceae	Streptophyta	Viridiplantae	Eukaryota	N/A	GymnoPLAZA1.0*GO*InterPro*EC*MetaCyc	GO:0004568*0006032*0016998	chitinase activity*chitin catabolic process*cell wall macromolecule catabolic process	IPR023346*IPR000726	Lysozyme-like domain*Glycoside hydrolase													MAPK signaling pathway - plant; Metabolic pathways; Amino sugar and nucleotide sugar metabolism	CHIB	basic endochitinase B [EC:3.2.1.14]	Pt3G19330_CHIB
Pt7G23410	PN3	DOWN	R	87.256	-1.87253	0.384095	-4.87518	1.08711e-06	1.89513e-05	13333.ERN07746	1.07e-162	463.0	COG1028@1|root,KOG1208@2759|Eukaryota,37NTP@33090|Viridiplantae,3GEG5@35493|Streptophyta	35493|Streptophyta	Q	Belongs to the short-chain dehydrogenases reductases (SDR) family	-	-	1.1.1.300	ko:K11153	ko00830,ko01100,map00830,map01100	-	R08379,R08383	RC00649	ko00000,ko00001,ko01000	-	-	-	adh_short	Pt7G23410.1	Pt7G23410.1 gene=Pt7G23410 seq_id=chr7 type=cds	TOANT0080125	TOAAA0038514	1	1	XP_028758225.1	1.6999999999999999E-128	236	273	13	331	Prosopis alba	Fabaceae	Streptophyta	Viridiplantae	Eukaryota	short-chain dehydrogenase TIC 32																		Metabolic pathways; Retinol metabolism	RDH12	retinol dehydrogenase 12 [EC:1.1.1.300]	Pt7G23410_RDH12
PtJG30370	PN3	UP	R	6.2552	3.16092	0.648472	4.87442	1.09131e-06	1.90019e-05	13333.ERN01413	1.35e-42	149.0	28PHQ@1|root,2S3UV@2759|Eukaryota,37VNA@33090|Viridiplantae,3GJIC@35493|Streptophyta	35493|Streptophyta	K	ethylene-responsive transcription factor	-	-	-	-	-	-	-	-	-	-	-	-	AP2	PtJG30370.1	PtJG30370.1 gene=PtJG30370 seq_id=chr11 type=cds	TOANT0125583	TOAAA0071697	1	1	XP_006838844.1	4.6000000000000002E-34	98	115	16	208	Amborella trichopoda	Amborellaceae	Streptophyta	Viridiplantae	Eukaryota	ethylene-responsive transcription factor ERF098	RefSeqPlant										18429495	ethylene-responsive transcription factor ERF098	MODEL	XM_006838781.3	XP_006838844.1	NW_006497648.1	LOC18429495	-			PtJG30370_NA
Pt8G02500	PN3	DOWN	R	101.195	-2.22209	0.455931	-4.87374	1.09503e-06	1.90438e-05	3983.cassava4.1_019414m	8.83e-38	132.0	2DFS3@1|root,2S5SX@2759|Eukaryota,37WC0@33090|Viridiplantae,3GJGJ@35493|Streptophyta,4JQ0Q@91835|fabids	35493|Streptophyta	S	Protease inhibitor/seed storage/LTP family	-	-	-	-	-	-	-	-	-	-	-	-	LTP_2																																				-			Pt8G02500_NA
Pt1G49560	PN3	UP	R	22.1292	3.09124	0.634549	4.87156	1.10722e-06	1.92329e-05	3641.EOX97509	4.97e-84	260.0	2CMX2@1|root,2QSGZ@2759|Eukaryota,37HHX@33090|Viridiplantae,3GD4R@35493|Streptophyta	35493|Streptophyta	S	Belongs to the expansin family	-	-	-	-	-	-	-	-	-	-	-	-	DPBB_1,Pollen_allerg_1																																				-			Pt1G49560_NA
Pt5G36660	PN3	DOWN	R	68.4371	-1.73178	0.355818	-4.86703	1.13286e-06	1.96213e-05	13333.ERN04305	2.99e-22	94.7	2A8YV@1|root,2RXRU@2759|Eukaryota,37U9Y@33090|Viridiplantae,3GBS3@35493|Streptophyta	35493|Streptophyta	S	LURP-one-related	-	-	-	-	-	-	-	-	-	-	-	-	LOR																																				-			Pt5G36660_NA
Pt8G00330	PN3	DOWN	R	411.361	-1.40371	0.28842	-4.8669	1.13364e-06	1.96213e-05	13333.ERM99115	6.62e-61	197.0	2A1GY@1|root,2RY0R@2759|Eukaryota,37TZC@33090|Viridiplantae,3GEKW@35493|Streptophyta	35493|Streptophyta	S	Blue copper	-	-	-	-	-	-	-	-	-	-	-	-	Cu_bind_like	Pt8G00330.1	Pt8G00330.1 gene=Pt8G00330 seq_id=chr8 type=cds	TOANT0087310	TOAAA0042937	1	1	XP_052184820.1	3.2E-49	97	112	3	141	Diospyros lotus	Ebenaceae	Streptophyta	Viridiplantae	Eukaryota	blue copper protein-like	RefSeqPlant										127796621	blue copper protein-like	MODEL	XM_052328860.1	XP_052184820.1	NC_068338.1	LOC127796621	-			Pt8G00330_NA
PtXG24780	PN3	DOWN	R	10.9456	-2.98674	0.613733	-4.86652	1.1358e-06	1.96355e-05	40148.OGLUM12G22060.1	3.56e-169	499.0	28M6G@1|root,2QTPA@2759|Eukaryota,37I19@33090|Viridiplantae,3GET2@35493|Streptophyta,3KYKV@4447|Liliopsida,3I5DZ@38820|Poales	35493|Streptophyta	S	Microtubule-associated protein 70	-	GO:0003002,GO:0003674,GO:0005488,GO:0005515,GO:0005575,GO:0005622,GO:0005623,GO:0005737,GO:0005856,GO:0005874,GO:0005881,GO:0005938,GO:0006996,GO:0007010,GO:0007275,GO:0007389,GO:0008017,GO:0008092,GO:0008150,GO:0009832,GO:0009987,GO:0010005,GO:0010051,GO:0015630,GO:0015631,GO:0016043,GO:0030863,GO:0030981,GO:0032501,GO:0032502,GO:0042546,GO:0043226,GO:0043228,GO:0043229,GO:0043232,GO:0044085,GO:0044422,GO:0044424,GO:0044430,GO:0044444,GO:0044446,GO:0044448,GO:0044464,GO:0048856,GO:0055028,GO:0071554,GO:0071669,GO:0071840,GO:0071944,GO:0099080,GO:0099081,GO:0099512,GO:0099513,GO:0099568	-	-	-	-	-	-	-	-	-	-	MAP70	PtXG24780.1	PtXG24780.1 gene=PtXG24780 seq_id=chr10 type=cds	TOANT0114504	TOAAA0061442	1	1	XP_015619348.1	8.4000000000000003E-139	296	388	24	533	Oryza sativa japonica group	Poaceae	Streptophyta	Viridiplantae	Eukaryota	microtubule-associated protein 70-1	RefSeqPlant										4352926	microtubule-associated protein 70-1	MODEL	XM_015763862.2	XP_015619348.1	NC_029267.1	LOC4352926	-			PtXG24780_NA
Pt2G30060	PN3	DOWN	R	37.5651	-1.24738	0.256464	-4.86376	1.15175e-06	1.98639e-05	71139.XP_010028950.1	5.02e-269	753.0	COG0527@1|root,KOG0456@2759|Eukaryota,37J4Y@33090|Viridiplantae,3GBKM@35493|Streptophyta	35493|Streptophyta	E	Aspartokinase	-	-	2.7.2.4	ko:K00928	ko00260,ko00261,ko00270,ko00300,ko01100,ko01110,ko01120,ko01130,ko01210,ko01230,map00260,map00261,map00270,map00300,map01100,map01110,map01120,map01130,map01210,map01230	M00016,M00017,M00018,M00033,M00525,M00526,M00527	R00480	RC00002,RC00043	ko00000,ko00001,ko00002,ko01000	-	-	-	AA_kinase																																				Metabolic pathways; Biosynthesis of secondary metabolites; Biosynthesis of amino acids; Cysteine and methionine metabolism; Microbial metabolism in diverse environments; NA; 2-Oxocarboxylic acid metabolism; Glycine, serine and threonine metabolism; Monobactam biosynthesis; Lysine biosynthesis	lysC	aspartate kinase [EC:2.7.2.4]	Pt2G30060_lysC
Pt7G00930	PN3	UP	R	345.839	1.04209	0.214342	4.86181	1.1632e-06	1.99902e-05																																																								-			Pt7G00930_NA
Pt7G24050	PN3	DOWN	R	32.037	-1.70034	0.350163	-4.85585	1.19872e-06	2.0552e-05	13333.ERN01984	2.47e-174	503.0	28MVY@1|root,2QUE8@2759|Eukaryota,37QXY@33090|Viridiplantae,3G9ZS@35493|Streptophyta	35493|Streptophyta	G	mannan synthase activity	-	-	-	-	-	-	-	-	-	-	-	-	O-FucT	Pt7G24050.1	Pt7G24050.1 gene=Pt7G24050 seq_id=chr7 type=cds	TOANT0080213	TOAAA0038598	1	1	XP_006840309.2	7.5999999999999997E-141	245	320	7	427	Amborella trichopoda	Amborellaceae	Streptophyta	Viridiplantae	Eukaryota	uncharacterized protein At1g04910 isoform X1	RefSeqPlant										18430084	uncharacterized protein At1g04910 isoform X1	MODEL	XM_006840246.3	XP_006840309.2	NW_006497754.1	LOC18430084	-			Pt7G24050_NA
Pt5G55130	PN3	DOWN	R	48.4236	-2.55112	0.525563	-4.85407	1.20953e-06	2.0713e-05	3649.evm.model.supercontig_29.41	1.1e-157	453.0	COG3491@1|root,KOG0143@2759|Eukaryota,37RFY@33090|Viridiplantae,3GFR2@35493|Streptophyta,3HRQA@3699|Brassicales	35493|Streptophyta	Q	Belongs to the iron ascorbate-dependent oxidoreductase family	ANS	GO:0001101,GO:0003674,GO:0003824,GO:0006725,GO:0006950,GO:0006996,GO:0007033,GO:0008150,GO:0008152,GO:0009058,GO:0009611,GO:0009698,GO:0009699,GO:0009718,GO:0009719,GO:0009725,GO:0009753,GO:0009812,GO:0009813,GO:0009987,GO:0010023,GO:0010033,GO:0016043,GO:0016491,GO:0016705,GO:0016706,GO:0017144,GO:0018130,GO:0018958,GO:0019438,GO:0019748,GO:0042221,GO:0042440,GO:0044237,GO:0044249,GO:0044550,GO:0046148,GO:0046189,GO:0046283,GO:0046483,GO:0050589,GO:0050896,GO:0051213,GO:0055114,GO:0071704,GO:0071840,GO:1901360,GO:1901362,GO:1901576,GO:1901615,GO:1901617,GO:1901700	1.14.11.19	ko:K05277	ko00941,ko01100,ko01110,map00941,map01100,map01110	M00138	R04276,R05036,R05037,R05723,R06540	RC00235,RC01114	ko00000,ko00001,ko00002,ko01000	-	-	-	2OG-FeII_Oxy,DIOX_N																																				Metabolic pathways; Biosynthesis of secondary metabolites; Flavonoid biosynthesis	ANS	anthocyanidin synthase [EC:1.14.20.4]	Pt5G55130_ANS
Pt9G46890	PN3	DOWN	R	17251.1	-1.50987	0.311186	-4.85198	1.22234e-06	2.09078e-05	4641.GSMUA_Achr2P09300_001	9.49e-167	469.0	2CMAT@1|root,2QPU1@2759|Eukaryota,37T05@33090|Viridiplantae,3GAA5@35493|Streptophyta,3KMPC@4447|Liliopsida	35493|Streptophyta	C	The light-harvesting complex (LHC) functions as a light receptor, it captures and delivers excitation energy to photosystems with which it is closely associated	-	GO:0003674,GO:0005488,GO:0005575,GO:0005622,GO:0005623,GO:0005737,GO:0006091,GO:0008150,GO:0008152,GO:0009314,GO:0009416,GO:0009507,GO:0009526,GO:0009532,GO:0009534,GO:0009535,GO:0009536,GO:0009570,GO:0009579,GO:0009628,GO:0009765,GO:0009768,GO:0009941,GO:0009987,GO:0010287,GO:0015979,GO:0016020,GO:0016168,GO:0019684,GO:0031409,GO:0031967,GO:0031975,GO:0031976,GO:0031984,GO:0034357,GO:0042651,GO:0043167,GO:0043168,GO:0043226,GO:0043227,GO:0043229,GO:0043231,GO:0044237,GO:0044422,GO:0044424,GO:0044434,GO:0044435,GO:0044436,GO:0044444,GO:0044446,GO:0044464,GO:0046906,GO:0048037,GO:0050896,GO:0055035,GO:0097159,GO:1901363	-	ko:K08912	ko00196,ko01100,map00196,map01100	-	-	-	ko00000,ko00001,ko00194	-	-	-	Chloroa_b-bind	Pt9G46890.1	Pt9G46890.1 gene=Pt9G46890 seq_id=chr9 type=cds	TOANT0107267	TOAAA0054689	4	1	PPI00033782	2.3000000000000001E-11	33	39	0	51	Pinus pinaster	Pinaceae	Streptophyta	Viridiplantae	Eukaryota	N/A	GymnoPLAZA1.0*GO*InterPro	GO:0009765*0016020	photosynthesis															Metabolic pathways; Photosynthesis - antenna proteins	LHCB1	light-harvesting complex II chlorophyll a/b binding protein 1	Pt9G46890_LHCB1
Pt4G02240	PN3	DOWN	R	456.007	-1.20591	0.248684	-4.84916	1.23985e-06	2.11824e-05	42345.XP_008797891.1	2.91e-236	663.0	COG5206@1|root,KOG1348@2759|Eukaryota,37PUU@33090|Viridiplantae,3GBF5@35493|Streptophyta,3KNEW@4447|Liliopsida	35493|Streptophyta	O	Vacuolar-processing enzyme	-	-	3.4.22.34	ko:K01369	ko04142,ko04612,map04142,map04612	-	-	-	ko00000,ko00001,ko01000,ko01002	-	-	-	Peptidase_C13	Pt4G02240.1	Pt4G02240.1 gene=Pt4G02240 seq_id=chr4 type=cds	TOANT0041186	TOAAA0016586	1	1	XP_008797891.1	1.3E-188	330	388	20	488	Phoenix dactylifera	Arecaceae	Streptophyta	Viridiplantae	Eukaryota	vacuolar-processing enzyme	RefSeqPlant										103712950	vacuolar-processing enzyme	MODEL	XM_008799669.3	XP_008797891.1	NC_052395.1	LOC103712950	Antigen processing and presentation; Lysosome	LGMN	legumain [EC:3.4.22.34]	Pt4G02240_LGMN
Pt9G34590	PN3	UP	R	81.2321	1.75466	0.36199	4.84726	1.25178e-06	2.13611e-05	3641.EOX93053	6.22e-202	579.0	COG0534@1|root,KOG1347@2759|Eukaryota,37QBI@33090|Viridiplantae,3GH0Y@35493|Streptophyta	35493|Streptophyta	V	Belongs to the multi antimicrobial extrusion (MATE) (TC 2.A.66.1) family	TT12	GO:0000003,GO:0000325,GO:0003006,GO:0003674,GO:0005215,GO:0005575,GO:0005622,GO:0005623,GO:0005737,GO:0005773,GO:0005774,GO:0006725,GO:0006810,GO:0006811,GO:0006812,GO:0006855,GO:0007275,GO:0008150,GO:0008152,GO:0008324,GO:0009058,GO:0009698,GO:0009699,GO:0009705,GO:0009791,GO:0009987,GO:0010023,GO:0010154,GO:0010162,GO:0010231,GO:0010431,GO:0015075,GO:0015077,GO:0015078,GO:0015238,GO:0015291,GO:0015297,GO:0015298,GO:0015299,GO:0015318,GO:0015672,GO:0015893,GO:0016020,GO:0017144,GO:0018130,GO:0018958,GO:0019438,GO:0019748,GO:0021700,GO:0022414,GO:0022611,GO:0022804,GO:0022857,GO:0022890,GO:0031090,GO:0032501,GO:0032502,GO:0032504,GO:0034220,GO:0042221,GO:0042493,GO:0043226,GO:0043227,GO:0043229,GO:0043231,GO:0044237,GO:0044249,GO:0044422,GO:0044424,GO:0044437,GO:0044444,GO:0044446,GO:0044464,GO:0044550,GO:0046189,GO:0046483,GO:0048316,GO:0048608,GO:0048609,GO:0048731,GO:0048856,GO:0050896,GO:0051179,GO:0051234,GO:0055085,GO:0061458,GO:0071695,GO:0071704,GO:0097437,GO:0098588,GO:0098655,GO:0098660,GO:0098662,GO:0098805,GO:1901360,GO:1901362,GO:1901576,GO:1901615,GO:1901617,GO:1902600	-	ko:K03327	-	-	-	-	ko00000,ko02000	2.A.66.1	-	-	MatE	Pt9G34590.1	Pt9G34590.1 gene=Pt9G34590 seq_id=chr9 type=cds	TOANT0104761	TOAAA0052314	1	1	XP_011620772.1	2.1999999999999999E-164	309	365	19	470	Amborella trichopoda	Amborellaceae	Streptophyta	Viridiplantae	Eukaryota	protein DETOXIFICATION 41 isoform X1	RefSeqPlant										18427221	protein DETOXIFICATION 41 isoform X1	MODEL	XM_011622470.2	XP_011620772.1	NW_006497375.1	LOC18427221	-	SLC47A, MATE, DTX	MATE family, multidrug and toxin extrusion protein	Pt9G34590_SLC47A, MATE, DTX
PtQG27770	PN3	UP	R	368.402	2.42987	0.501458	4.84562	1.26219e-06	2.14882e-05	13333.ERM97383	1.39e-83	260.0	COG0436@1|root,KOG0259@2759|Eukaryota,37MBY@33090|Viridiplantae,3GEUQ@35493|Streptophyta	35493|Streptophyta	E	Aminotransferase	SUR1	GO:0001101,GO:0001558,GO:0001560,GO:0003674,GO:0003824,GO:0004121,GO:0004838,GO:0005575,GO:0005576,GO:0005622,GO:0005623,GO:0005737,GO:0005773,GO:0005829,GO:0006082,GO:0006520,GO:0006570,GO:0006572,GO:0006725,GO:0006766,GO:0006775,GO:0006790,GO:0006807,GO:0006950,GO:0006970,GO:0006972,GO:0007154,GO:0007275,GO:0008150,GO:0008152,GO:0008483,GO:0009056,GO:0009058,GO:0009063,GO:0009072,GO:0009074,GO:0009110,GO:0009605,GO:0009611,GO:0009628,GO:0009636,GO:0009651,GO:0009683,GO:0009684,GO:0009719,GO:0009725,GO:0009737,GO:0009753,GO:0009850,GO:0009851,GO:0009987,GO:0009991,GO:0010033,GO:0010188,GO:0010189,GO:0010817,GO:0016020,GO:0016053,GO:0016054,GO:0016143,GO:0016144,GO:0016740,GO:0016769,GO:0016829,GO:0016846,GO:0018130,GO:0019438,GO:0019439,GO:0019748,GO:0019752,GO:0019757,GO:0019758,GO:0019760,GO:0019761,GO:0022622,GO:0031668,GO:0032501,GO:0032502,GO:0032787,GO:0033993,GO:0034641,GO:0034754,GO:0040008,GO:0042221,GO:0042360,GO:0042362,GO:0042430,GO:0042435,GO:0042445,GO:0042446,GO:0042538,GO:0043226,GO:0043227,GO:0043229,GO:0043231,GO:0043436,GO:0044237,GO:0044238,GO:0044248,GO:0044249,GO:0044271,GO:0044272,GO:0044281,GO:0044282,GO:0044283,GO:0044424,GO:0044444,GO:0044464,GO:0044550,GO:0046394,GO:0046395,GO:0046483,GO:0048046,GO:0048364,GO:0048731,GO:0048830,GO:0048856,GO:0050789,GO:0050794,GO:0050896,GO:0051128,GO:0051716,GO:0065007,GO:0065008,GO:0070547,GO:0071496,GO:0071704,GO:0072330,GO:0080108,GO:0097305,GO:0099402,GO:1901135,GO:1901137,GO:1901360,GO:1901361,GO:1901362,GO:1901564,GO:1901565,GO:1901566,GO:1901575,GO:1901576,GO:1901605,GO:1901606,GO:1901615,GO:1901617,GO:1901657,GO:1901659,GO:1901700	2.6.1.5,4.4.1.35	ko:K00815,ko:K11819,ko:K21623	ko00130,ko00270,ko00350,ko00360,ko00380,ko00400,ko00401,ko00950,ko00960,ko00966,ko01100,ko01110,ko01130,ko01210,ko01230,map00130,map00270,map00350,map00360,map00380,map00400,map00401,map00950,map00960,map00966,map01100,map01110,map01130,map01210,map01230	M00025,M00034,M00370	R00694,R00734,R02408,R07396,R08170,R08654,R08660,R08667,R08686	RC00006,RC00488,RC00710,RC02265,RC02303	ko00000,ko00001,ko00002,ko01000,ko01007	-	-	-	Aminotran_1_2	PtQG27770.1	PtQG27770.1 gene=PtQG27770 seq_id=chr12 type=cds	TOANT0135463	TOAAA0079753	1	1	XP_006829967.1	2.2000000000000001E-67	115	155	0	193	Amborella trichopoda	Amborellaceae	Streptophyta	Viridiplantae	Eukaryota	probable aminotransferase TAT2 isoform X2	RefSeqPlant										18425344	probable aminotransferase TAT2 isoform X2	MODEL	XM_006829904.3	XP_006829967.1	NW_006495933.1	LOC18425344	Metabolic pathways; Biosynthesis of secondary metabolites; Biosynthesis of amino acids; Cysteine and methionine metabolism; Tryptophan metabolism; NA; Ubiquinone and other terpenoid-quinone biosynthesis; Tyrosine metabolism; Phenylalanine metabolism; Phenylalanine, tyrosine and tryptophan biosynthesis; Novobiocin biosynthesis; Isoquinoline alkaloid biosynthesis; Tropane, piperidine and pyridine alkaloid biosynthesis; Glucosinolate biosynthesis; 2-Oxocarboxylic acid metabolism	TAT	tyrosine aminotransferase [EC:2.6.1.5]	PtQG27770_TAT
Pt1G67560	PN3	DOWN	R	163.589	-1.1353	0.234495	-4.84148	1.28875e-06	2.18891e-05	29760.VIT_10s0071g00870.t01	4.06e-50	170.0	COG5648@1|root,KOG0381@2759|Eukaryota,37UGQ@33090|Viridiplantae,3GIEH@35493|Streptophyta	35493|Streptophyta	K	High mobility group B protein	-	GO:0000741,GO:0003674,GO:0003676,GO:0003677,GO:0003700,GO:0005488,GO:0005575,GO:0005622,GO:0005623,GO:0005634,GO:0006355,GO:0006996,GO:0006997,GO:0007275,GO:0008150,GO:0009553,GO:0009559,GO:0009561,GO:0009889,GO:0009987,GO:0010197,GO:0010468,GO:0010556,GO:0016043,GO:0019219,GO:0019222,GO:0030154,GO:0031323,GO:0031326,GO:0032501,GO:0032502,GO:0043226,GO:0043227,GO:0043229,GO:0043231,GO:0044424,GO:0044464,GO:0048229,GO:0048284,GO:0048856,GO:0048869,GO:0050789,GO:0050794,GO:0051171,GO:0051252,GO:0060255,GO:0065007,GO:0071840,GO:0080090,GO:0097159,GO:0140110,GO:1901363,GO:1903506,GO:2000112,GO:2001141	-	ko:K10802,ko:K11296	ko03410,ko04140,ko04217,map03410,map04140,map04217	-	-	-	ko00000,ko00001,ko03036,ko03400,ko04147	-	-	-	HMG_box																																				Base excision repair; Necroptosis; Autophagy - animal	HMGB1	high mobility group protein B1	Pt1G67560_HMGB1
Pt6G19600	PN3	UP	R	156.329	1.03193	0.213381	4.83609	1.32419e-06	2.24125e-05	4432.XP_010256586.1	1.07e-78	236.0	29TN5@1|root,2RXGP@2759|Eukaryota,37U7Y@33090|Viridiplantae,3GHVX@35493|Streptophyta	35493|Streptophyta	T	Pleckstrin homology domain-containing protein	-	GO:0003674,GO:0005488,GO:0005543,GO:0008289,GO:0032266,GO:0035091,GO:0043167,GO:0043168,GO:1901981	-	-	-	-	-	-	-	-	-	-	PH	Pt6G19600.1	Pt6G19600.1 gene=Pt6G19600 seq_id=chr6 type=cds	TOANT0067566	TOAAA0028098	1	1	XP_010256586.1	2.5000000000000001E-60	110	126	6	143	Nelumbo nucifera	Nelumbonaceae	Streptophyta	Viridiplantae	Eukaryota	PREDICTED: pleckstrin homology domain-containing protein 1-like	RefSeqPlant										104596955	PREDICTED: pleckstrin homology domain-containing protein 1-like	MODEL	XM_010258284.2	XP_010256586.1	NW_010729091.1	LOC104596955	-			Pt6G19600_NA
Pt3G51260	PN3	DOWN	R	8.5099	-2.92623	0.606585	-4.8241	1.40635e-06	2.37203e-05																																																								-			Pt3G51260_NA
Pt5G16150	PN3	DOWN	R	819.702	-1.4201	0.294483	-4.82235	1.4188e-06	2.38449e-05	88036.EFJ34094	1.34e-100	305.0	KOG0819@1|root,KOG0819@2759|Eukaryota,37PAT@33090|Viridiplantae,3G95A@35493|Streptophyta	35493|Streptophyta	U	Annexin D5-like	-	GO:0000003,GO:0000902,GO:0000904,GO:0001101,GO:0003006,GO:0003674,GO:0003779,GO:0005488,GO:0005509,GO:0005515,GO:0005543,GO:0006950,GO:0006970,GO:0007275,GO:0008092,GO:0008150,GO:0008289,GO:0009266,GO:0009314,GO:0009408,GO:0009409,GO:0009414,GO:0009415,GO:0009416,GO:0009555,GO:0009628,GO:0009639,GO:0009651,GO:0009653,GO:0009826,GO:0009846,GO:0009856,GO:0009860,GO:0009932,GO:0009987,GO:0010035,GO:0016043,GO:0016049,GO:0022414,GO:0030154,GO:0032501,GO:0032502,GO:0032989,GO:0040007,GO:0042221,GO:0043167,GO:0043168,GO:0043169,GO:0044706,GO:0044877,GO:0046872,GO:0048229,GO:0048468,GO:0048588,GO:0048589,GO:0048856,GO:0048868,GO:0048869,GO:0050896,GO:0051015,GO:0051704,GO:0060560,GO:0071840,GO:1901700	-	ko:K17098	-	-	-	-	ko00000	1.A.31.1.5	-	-	Annexin	Pt5G16150.1	Pt5G16150.1 gene=Pt5G16150 seq_id=chr5 type=cds	TOANT0055613	TOAAA0022377	1	1	XP_002965256.1	7.7000000000000002E-81	154	207	0	301	Selaginella moellendorffii	Selaginellaceae	Streptophyta	Viridiplantae	Eukaryota	annexin D5	RefSeqPlant										9659075	annexin D5	MODEL	XM_002965210.2	XP_002965256.1	NW_003314266.1	LOC9659075	-	ANNAT	annexin D	Pt5G16150_ANNAT
Pt9G04010	PN3	DOWN	R	26.4609	-2.01496	0.417836	-4.82238	1.41856e-06	2.38449e-05	3656.XP_008465425.1	1.11e-45	148.0	KOG3484@1|root,KOG3484@2759|Eukaryota,37VC0@33090|Viridiplantae,3GJK6@35493|Streptophyta,4JPYJ@91835|fabids	35493|Streptophyta	D	Binds to the catalytic subunit of the cyclin dependent kinases and is essential for their biological function	-	GO:0000079,GO:0000151,GO:0000307,GO:0001932,GO:0001934,GO:0003674,GO:0005488,GO:0005515,GO:0005575,GO:0005622,GO:0005623,GO:0005634,GO:0005737,GO:0006355,GO:0007346,GO:0008047,GO:0008150,GO:0009889,GO:0009891,GO:0009893,GO:0010468,GO:0010556,GO:0010557,GO:0010562,GO:0010604,GO:0010628,GO:0016538,GO:0019005,GO:0019207,GO:0019209,GO:0019219,GO:0019220,GO:0019222,GO:0019887,GO:0019899,GO:0019900,GO:0019901,GO:0030234,GO:0030295,GO:0031323,GO:0031325,GO:0031326,GO:0031328,GO:0031399,GO:0031401,GO:0031461,GO:0032147,GO:0032182,GO:0032268,GO:0032270,GO:0032991,GO:0033674,GO:0042325,GO:0042327,GO:0042393,GO:0043085,GO:0043130,GO:0043226,GO:0043227,GO:0043229,GO:0043231,GO:0043539,GO:0043549,GO:0044093,GO:0044424,GO:0044464,GO:0045737,GO:0045787,GO:0045859,GO:0045860,GO:0045893,GO:0045935,GO:0045937,GO:0048518,GO:0048522,GO:0050789,GO:0050790,GO:0050794,GO:0051171,GO:0051173,GO:0051174,GO:0051246,GO:0051247,GO:0051252,GO:0051254,GO:0051338,GO:0051347,GO:0051726,GO:0060255,GO:0061575,GO:0061695,GO:0065007,GO:0065009,GO:0071900,GO:0071902,GO:0080090,GO:0098772,GO:1902494,GO:1902554,GO:1902680,GO:1902911,GO:1903506,GO:1903508,GO:1904029,GO:1904031,GO:1990234,GO:2000112,GO:2001141	-	ko:K02219	ko04111,ko05200,ko05222,map04111,map05200,map05222	-	-	-	ko00000,ko00001	-	-	-	CKS																																				Pathways in cancer; Cell cycle - yeast; Small cell lung cancer	CKS1	cyclin-dependent kinase regulatory subunit CKS1	Pt9G04010_CKS1
PtQG42300	PN3	DOWN	R	107.786	-1.74129	0.361111	-4.82205	1.4209e-06	2.38449e-05	3983.cassava4.1_014790m	5.71e-102	304.0	KOG0324@1|root,KOG0324@2759|Eukaryota,37NI2@33090|Viridiplantae,3GDN9@35493|Streptophyta,4JIX6@91835|fabids	35493|Streptophyta	S	deSI-like protein	-	-	-	-	-	-	-	-	-	-	-	-	Peptidase_C97	PtQG42300.1	PtQG42300.1 gene=PtQG42300 seq_id=chr12 type=cds	TOANT0138164	TOAAA0082269	1	1	XP_012071797.1	2.1999999999999999E-81	159	184	9	243	Jatropha curcas	Euphorbiaceae	Streptophyta	Viridiplantae	Eukaryota	deSI-like protein At4g17486 isoform X1	RefSeqPlant										105633756	deSI-like protein At4g17486 isoform X1	MODEL	XM_012216407.3	XP_012071797.1	NW_023590644.1	LOC105633756	-			PtQG42300_NA
Pt1G45460	PN3	DOWN	R	3.37902	-3.45665	0.717625	-4.81678	1.4589e-06	2.44366e-05	3218.PP1S276_61V6.1	2.55e-82	260.0	2E1YJ@1|root,2S980@2759|Eukaryota,3813S@33090|Viridiplantae	33090|Viridiplantae	-	-	-	-	-	-	-	-	-	-	-	-	-	-	Methyltransf_21	Pt1G45460.1	Pt1G45460.1 gene=Pt1G45460 seq_id=chr1 type=cds	TOANT0007480	TOAAA0003140	1	1	XP_024359293.1	9.1999999999999997E-20	43	59	0	72	Physcomitrium patens	Funariaceae	Streptophyta	Viridiplantae	Eukaryota	uncharacterized protein LOC112274233	RefSeqPlant										112274233	uncharacterized protein LOC112274233	MODEL	XM_024503525.1	XP_024359293.1	NC_037254.1	LOC112274233	-			Pt1G45460_NA
Pt5G04490	PN3	DOWN	R	15.5609	-2.61923	0.543859	-4.81602	1.46452e-06	2.44939e-05	4432.XP_010251700.1	9.42e-266	745.0	COG2132@1|root,KOG1263@2759|Eukaryota,37IIR@33090|Viridiplantae,3G9TY@35493|Streptophyta	35493|Streptophyta	Q	Belongs to the multicopper oxidase family	-	-	1.10.3.3	ko:K00423	ko00053,ko01100,map00053,map01100	-	R00068	RC00092	ko00000,ko00001,ko01000	-	-	-	Cu-oxidase,Cu-oxidase_2,Cu-oxidase_3	Pt5G04490.1	Pt5G04490.1 gene=Pt5G04490 seq_id=chr5 type=cds	TOANT0053626	TOAAA0020534	1	1	XP_031482148.1	1.2000000000000001E-214	344	441	21	583	Nymphaea colorata	Nymphaeaceae	Streptophyta	Viridiplantae	Eukaryota	L-ascorbate oxidase-like	RefSeqPlant										116252180	L-ascorbate oxidase-like	MODEL	XM_031626288.2	XP_031482148.1	NC_045138.2	LOC116252180	Metabolic pathways; Ascorbate and aldarate metabolism	E1.10.3.3	L-ascorbate oxidase [EC:1.10.3.3]	Pt5G04490_E1.10.3.3
Pt5G44700	PN3	UP	R	107.199	1.02485	0.212808	4.81586	1.46569e-06	2.44939e-05	4432.XP_010273308.1	7.14e-30	114.0	2BGM7@1|root,2S19Q@2759|Eukaryota,37VE4@33090|Viridiplantae,3GJSZ@35493|Streptophyta	35493|Streptophyta	S	Protein EARLY RESPONSIVE TO DEHYDRATION	-	-	-	-	-	-	-	-	-	-	-	-	PAM2																																				-			Pt5G44700_NA
Pt3G39010	PN3	UP	R	73.8567	1.84545	0.383535	4.81168	1.49667e-06	2.49122e-05	57918.XP_004290504.1	3.11e-19	85.9	2BPZB@1|root,2S1T2@2759|Eukaryota,37VP5@33090|Viridiplantae,3GJHE@35493|Streptophyta,4JU5T@91835|fabids	35493|Streptophyta	S	ABA/WDS induced protein	-	GO:0001101,GO:0003674,GO:0005488,GO:0005515,GO:0005575,GO:0005622,GO:0005623,GO:0005634,GO:0006950,GO:0008150,GO:0008270,GO:0009414,GO:0009415,GO:0009628,GO:0010035,GO:0032991,GO:0042221,GO:0042802,GO:0042803,GO:0043167,GO:0043169,GO:0043226,GO:0043227,GO:0043229,GO:0043231,GO:0044424,GO:0044464,GO:0046872,GO:0046914,GO:0046983,GO:0050896,GO:1901700	-	-	-	-	-	-	-	-	-	-	ABA_WDS	Pt3G39010.1	Pt3G39010.1 gene=Pt3G39010 seq_id=chr3 type=cds	TOANT0034459	TOAAA0014481	1	1	XP_019224152.1	3.8999999999999999E-17	73	83	13	123	Nicotiana attenuata	Solanaceae	Streptophyta	Viridiplantae	Eukaryota	PREDICTED: abscisic stress-ripening protein 2-like	RefSeqPlant										109205851	PREDICTED: abscisic stress-ripening protein 2-like	MODEL	XM_019368607.1	XP_019224152.1	NW_017671090.1	LOC109205851	-			Pt3G39010_NA
PtJG52230	PN3	DOWN	R	13.9071	-2.46878	0.513213	-4.81043	1.50604e-06	2.50243e-05	4155.Migut.G00620.1.p	5.11e-231	645.0	COG3866@1|root,2QQ5F@2759|Eukaryota,37HIU@33090|Viridiplantae,3G7PT@35493|Streptophyta,44C4H@71274|asterids	35493|Streptophyta	G	Amb_all	-	GO:0005575,GO:0016020	4.2.2.2	ko:K01728	ko00040,ko02024,map00040,map02024	-	R02361,R06240	RC00049,RC00705	ko00000,ko00001,ko01000	-	-	-	Pec_lyase_C	PtJG52230.1	PtJG52230.1 gene=PtJG52230 seq_id=chr11 type=cds	TOANT0129575	TOAAA0074487	1	1	XP_025983027.2	7.2E-12	40	67	21	129	Glycine max	Fabaceae	Streptophyta	Viridiplantae	Eukaryota	LOW QUALITY PROTEIN: uncharacterized protein LOC100794549	RefSeqPlant										100794549	LOW QUALITY PROTEIN: uncharacterized protein LOC100794549	MODEL	XM_026127242.2	XP_025983027.2	NC_016089.4	LOC100794549	Pentose and glucuronate interconversions; Quorum sensing	pel	pectate lyase [EC:4.2.2.2]	PtJG52230_pel
PtJG17760	PN3	DOWN	R	678.299	-2.11475	0.43988	-4.80755	1.5279e-06	2.53464e-05	57918.XP_004297668.1	2.1e-30	112.0	2CYMP@1|root,2S56K@2759|Eukaryota,37W3S@33090|Viridiplantae,3GK28@35493|Streptophyta,4JUPP@91835|fabids	35493|Streptophyta	S	Gibberellin regulated protein	-	-	-	-	-	-	-	-	-	-	-	-	GASA	PtJG17760.1	PtJG17760.1 gene=PtJG17760 seq_id=chr11 type=cds	TOANT0123290	TOAAA0069568	1	1	XP_030449574.1	1.3E-23	49	51	0	62	Syzygium oleosum	Myrtaceae	Streptophyta	Viridiplantae	Eukaryota	snakin-2-like	RefSeqPlant										115671985	snakin-2-like	MODEL	XM_030593714.1	XP_030449574.1	NW_022076589.1	LOC115671985	-			PtJG17760_NA
PtXG12010	PN3	DOWN	R	124.865	-1.10786	0.230448	-4.80742	1.52891e-06	2.53464e-05	29730.Gorai.005G125400.1	1.78e-93	280.0	COG0545@1|root,KOG0552@2759|Eukaryota,37T0E@33090|Viridiplantae,3G7HW@35493|Streptophyta	35493|Streptophyta	O	Peptidyl-prolyl cis-trans isomerase	-	GO:0005575,GO:0005622,GO:0005623,GO:0005737,GO:0009507,GO:0009532,GO:0009534,GO:0009536,GO:0009543,GO:0009570,GO:0009579,GO:0031976,GO:0031977,GO:0031978,GO:0031984,GO:0043226,GO:0043227,GO:0043229,GO:0043231,GO:0044422,GO:0044424,GO:0044434,GO:0044435,GO:0044436,GO:0044444,GO:0044446,GO:0044464	5.2.1.8	ko:K01802	-	-	-	-	ko00000,ko01000	-	-	-	FKBP_C	PtXG12010.1	PtXG12010.1 gene=PtXG12010 seq_id=chr10 type=cds	TOANT0111857	TOAAA0058974	2	1	XP_016693570.1	2.6000000000000001E-75	141	157	3	184	Gossypium hirsutum	Malvaceae	Streptophyta	Viridiplantae	Eukaryota	peptidyl-prolyl cis-trans isomerase FKBP16-3																		-	E5.2.1.8	peptidylprolyl isomerase [EC:5.2.1.8]	PtXG12010_E5.2.1.8
PtJG53110	PN3	UP	R	117.231	2.98205	0.620497	4.8059	1.54057e-06	2.55107e-05	57918.XP_004300156.1	5.94e-114	354.0	KOG1192@1|root,KOG1192@2759|Eukaryota,37Q5W@33090|Viridiplantae,3G7BB@35493|Streptophyta,4JSU3@91835|fabids	35493|Streptophyta	CG	UDP-glucoronosyl and UDP-glucosyl transferase	-	GO:0003674,GO:0003824,GO:0005575,GO:0005622,GO:0005623,GO:0008194,GO:0016740,GO:0016757,GO:0016758,GO:0035251,GO:0043226,GO:0043227,GO:0043229,GO:0043231,GO:0044424,GO:0044464,GO:0046527,GO:0080043,GO:0080044	-	-	-	-	-	-	-	-	-	-	UDPGT	PtJG53110.1	PtJG53110.1 gene=PtJG53110 seq_id=chr11 type=cds	TOANT0129757	TOAAA0074529	1	1	XP_007040788.2	5.6999999999999996E-45	99	127	9	202	Theobroma cacao	Malvaceae	Streptophyta	Viridiplantae	Eukaryota	PREDICTED: scopoletin glucosyltransferase	RefSeqPlant										18606870	PREDICTED: scopoletin glucosyltransferase	MODEL	XM_007040726.2	XP_007040788.2	NC_030852.1	LOC18606870	-			PtJG53110_NA
Pt6G36970	PN3	DOWN	R	101.654	-1.67276	0.348714	-4.79694	1.61107e-06	2.65872e-05	3885.XP_007152509.1	6.75e-133	400.0	COG2124@1|root,KOG0157@2759|Eukaryota,37R7U@33090|Viridiplantae,3GF5P@35493|Streptophyta,4JJD9@91835|fabids	35493|Streptophyta	Q	Belongs to the cytochrome P450 family	-	-	-	-	-	-	-	-	-	-	-	-	p450	Pt6G36970.1	Pt6G36970.1 gene=Pt6G36970 seq_id=chr6 type=cds	TOANT0070834	TOAAA0031095	1	1	XP_020520583.1	1.2999999999999999E-111	209	312	10	467	Amborella trichopoda	Amborellaceae	Streptophyta	Viridiplantae	Eukaryota	abietadienol/abietadienal oxidase	RefSeqPlant										18430158	abietadienol/abietadienal oxidase	MODEL	XM_020664924.1	XP_020520583.1	NW_006497754.1	LOC18430158	-			Pt6G36970_NA
Pt9G09820	PN3	UP	R	77.9987	3.53034	0.736249	4.79503	1.6265e-06	2.68114e-05	4113.PGSC0003DMT400016494	4.98e-53	175.0	2CXS2@1|root,2RZBJ@2759|Eukaryota,37UKH@33090|Viridiplantae,3GIWX@35493|Streptophyta,44N2G@71274|asterids	35493|Streptophyta	S	Early light-induced protein	ELIP	GO:0005575,GO:0005622,GO:0005623,GO:0005737,GO:0006810,GO:0006950,GO:0008150,GO:0009266,GO:0009314,GO:0009408,GO:0009409,GO:0009411,GO:0009416,GO:0009507,GO:0009534,GO:0009535,GO:0009536,GO:0009579,GO:0009628,GO:0009637,GO:0009639,GO:0009642,GO:0009644,GO:0009889,GO:0009987,GO:0010029,GO:0010030,GO:0010114,GO:0010117,GO:0010218,GO:0010224,GO:0010380,GO:0016020,GO:0019222,GO:0031323,GO:0031326,GO:0031976,GO:0031984,GO:0033554,GO:0034357,GO:0034605,GO:0034644,GO:0042651,GO:0043226,GO:0043227,GO:0043229,GO:0043231,GO:0044422,GO:0044424,GO:0044434,GO:0044435,GO:0044436,GO:0044444,GO:0044446,GO:0044464,GO:0048518,GO:0048580,GO:0048582,GO:0050789,GO:0050793,GO:0050794,GO:0050896,GO:0051094,GO:0051171,GO:0051179,GO:0051193,GO:0051234,GO:0051239,GO:0051240,GO:0051716,GO:0055035,GO:0055085,GO:0065007,GO:0070141,GO:0071214,GO:0071478,GO:0071482,GO:0071483,GO:0071484,GO:0071486,GO:0071489,GO:0071490,GO:0071491,GO:0071492,GO:0080167,GO:0090056,GO:0104004,GO:1900140,GO:1901401,GO:1901463,GO:2000026	-	-	-	-	-	-	-	-	-	-	Chloroa_b-bind	Pt9G09820.1	Pt9G09820.1 gene=Pt9G09820 seq_id=chr9 type=cds	TOANT0100501	TOAAA0048397	1	1	XP_010935701.1	4.4000000000000002E-40	83	103	0	126	Elaeis guineensis	Arecaceae	Streptophyta	Viridiplantae	Eukaryota	early light-induced protein 1																		-			Pt9G09820_NA
Pt6G52130	PN3	DOWN	R	417.126	-2.59749	0.541934	-4.79299	1.64315e-06	2.70552e-05																																																								-			Pt6G52130_NA
PtJG44690	PN3	UP	R	38.9091	2.1331	0.445191	4.79143	1.65595e-06	2.72351e-05	13333.ERN10907	3.3e-117	357.0	KOG2842@1|root,KOG2842@2759|Eukaryota,37PTJ@33090|Viridiplantae,3GD7X@35493|Streptophyta	35493|Streptophyta	Z	Interferon-related developmental regulator	-	-	-	-	-	-	-	-	-	-	-	-	IFRD,IFRD_C	PtJG44690.1	PtJG44690.1 gene=PtJG44690 seq_id=chr11 type=cds	TOANT0128063	TOAAA0073992	1	1	XP_031473752.1	1.7999999999999999E-104	215	295	13	445	Nymphaea colorata	Nymphaeaceae	Streptophyta	Viridiplantae	Eukaryota	uncharacterized protein LOC116246169	RefSeqPlant										116246169	uncharacterized protein LOC116246169	MODEL	XM_031617892.2	XP_031473752.1	NC_045138.2	LOC116246169	-			PtJG44690_NA
Pt3G04570	PN3	UP	R	140.444	1.05244	0.219672	4.79097	1.65981e-06	2.72677e-05																					Pt3G04570.2	Pt3G04570.2 gene=Pt3G04570 seq_id=chr3 type=cds	TOANT0028481	TOAAA0008936	1	1	XP_020591214.1	5.5000000000000003E-49	103	103	0	103	Phalaenopsis equestris	Orchidaceae	Streptophyta	Viridiplantae	Eukaryota	histone H4-like	RefSeqPlant										110032044	histone H4-like	MODEL	XM_020735555.1	XP_020591214.1	NW_018164444.1	LOC110032044	-			Pt3G04570_NA
PtJG29640	PN3	UP	R	151.701	1.86464	0.389415	4.78831	1.68194e-06	2.76001e-05																					PtJG29640.1	PtJG29640.1 gene=PtJG29640 seq_id=chr11 type=cds	TOANT0125452	TOAAA0071574	2	1	PTA00033377	1.9000000000000001E-42	96	101	1	107	Pinus taeda	Pinaceae	Streptophyta	Viridiplantae	Eukaryota	N/A	GymnoPLAZA1.0*GO*InterPro	GO:0005739*0032780*0042030	mitochondrion*negative regulation of ATPase activity*ATPase inhibitor activity	IPR007648	ATPase inhibitor													-			PtJG29640_NA
Pt5G33410	PN3	DOWN	R	52.8154	-1.84488	0.386047	-4.77891	1.76245e-06	2.88237e-05	88036.EFJ10948	8.43e-169	522.0	COG4886@1|root,2QU7G@2759|Eukaryota,37PB9@33090|Viridiplantae,3G8U3@35493|Streptophyta	35493|Streptophyta	T	Probably inactive leucine-rich repeat receptor-like protein kinase	-	GO:0005575,GO:0005623,GO:0005886,GO:0016020,GO:0044464,GO:0071944	-	-	-	-	-	-	-	-	-	-	LRRNT_2,LRR_1,LRR_4,LRR_6,LRR_8,Pkinase,Pkinase_Tyr	Pt5G33410.1	Pt5G33410.1 gene=Pt5G33410 seq_id=chr5 type=cds	TOANT0058904	TOAAA0023593	1	1	XP_024390514.1	1.2E-53	102	116	0	130	Physcomitrium patens	Funariaceae	Streptophyta	Viridiplantae	Eukaryota	probable LRR receptor-like serine/threonine-protein kinase IRK isoform X1	RefSeqPlant										112289499	probable LRR receptor-like serine/threonine-protein kinase IRK isoform X1	MODEL	XM_024534746.1	XP_024390514.1	NC_037264.1	LOC112289499	-			Pt5G33410_NA
Pt7G61040	PN3	UP	R	66.1624	1.65464	0.346262	4.77859	1.76531e-06	2.8838e-05	161934.XP_010666251.1	2.89e-59	198.0	COG5147@1|root,KOG0048@2759|Eukaryota,37TCT@33090|Viridiplantae,3GGD4@35493|Streptophyta	35493|Streptophyta	K	Transcription factor	-	-	-	ko:K09422	-	-	-	-	ko00000,ko03000	-	-	-	Myb_DNA-binding																																				-	MYBP	transcription factor MYB, plant	Pt7G61040_MYBP
PtQG28800	PN3	DOWN	R	88.0102	-1.31573	0.275578	-4.77443	1.80216e-06	2.93741e-05	13333.ERM97414	5.28e-239	692.0	COG0584@1|root,KOG2258@2759|Eukaryota,37IRF@33090|Viridiplantae,3GCX0@35493|Streptophyta	35493|Streptophyta	C	glycerophosphoryl diester phosphodiesterase	-	GO:0005575,GO:0005576,GO:0016020,GO:0031224,GO:0031225,GO:0044425,GO:0048046	-	-	-	-	-	-	-	-	-	-	GDPD	PtQG28800.1	PtQG28800.1 gene=PtQG28800 seq_id=chr12 type=cds	TOANT0135721	TOAAA0079996	1	1	XP_020102403.1	8.6000000000000005E-203	376	497	15	733	Ananas comosus	Bromeliaceae	Streptophyta	Viridiplantae	Eukaryota	glycerophosphodiester phosphodiesterase GDPDL7-like	RefSeqPlant										109719955	glycerophosphodiester phosphodiesterase GDPDL7-like	MODEL	XM_020246814.1	XP_020102403.1	NC_033634.1	LOC109719955	-			PtQG28800_NA
Pt1G05020	PN3	DOWN	R	44.8824	-1.33635	0.280074	-4.77143	1.8292e-06	2.97814e-05	13333.ERN19145	2.37e-87	274.0	28K8X@1|root,2QSPM@2759|Eukaryota,37Q65@33090|Viridiplantae,3GCBV@35493|Streptophyta	35493|Streptophyta	S	Protein of unknown function (DUF1191)	-	-	-	-	-	-	-	-	-	-	-	-	DUF1191	Pt1G05020.1	Pt1G05020.1 gene=Pt1G05020 seq_id=chr1 type=cds	TOANT0000877	TOAAA0000823	1	1	XP_026428300.1	1.7E-71	154	197	24	314	Papaver somniferum	Papaveraceae	Streptophyta	Viridiplantae	Eukaryota	uncharacterized protein LOC113324192 isoform X2	RefSeqPlant										113324192	uncharacterized protein LOC113324192 isoform X2	MODEL	XM_026572515.1	XP_026428300.1	NC_039368.1	LOC113324192	-			Pt1G05020_NA
PtQG37490	PN3	DOWN	R	6.50465	-3.06244	0.641884	-4.77102	1.833e-06	2.98098e-05	4432.XP_010265149.1	7.69e-189	547.0	COG2124@1|root,KOG0157@2759|Eukaryota,37QJW@33090|Viridiplantae,3GADI@35493|Streptophyta	35493|Streptophyta	IQ	Cytokinin hydroxylase-like	-	GO:0003674,GO:0003824,GO:0004497,GO:0005575,GO:0005911,GO:0006725,GO:0006807,GO:0008150,GO:0008152,GO:0009058,GO:0009308,GO:0009506,GO:0009690,GO:0009691,GO:0009987,GO:0010817,GO:0016491,GO:0018130,GO:0019438,GO:0030054,GO:0033397,GO:0033398,GO:0033400,GO:0033466,GO:0034641,GO:0034754,GO:0042445,GO:0042446,GO:0044237,GO:0044249,GO:0044271,GO:0046483,GO:0055044,GO:0055114,GO:0065007,GO:0065008,GO:0071704,GO:0072521,GO:0072522,GO:1901360,GO:1901362,GO:1901564,GO:1901566,GO:1901576	-	ko:K10717,ko:K20660	ko00908,ko01100,ko01110,map00908,map01100,map01110	-	R08053,R08054,R08055	RC01137	ko00000,ko00001,ko00199	-	-	-	p450	PtQG37490.1	PtQG37490.1 gene=PtQG37490 seq_id=chr12 type=cds	TOANT0137343	TOAAA0081511	1	1	XP_010061877.2	1.2000000000000001E-153	274	351	14	497	Eucalyptus grandis	Myrtaceae	Streptophyta	Viridiplantae	Eukaryota	cytokinin hydroxylase-like isoform X1	RefSeqPlant										104449424	cytokinin hydroxylase-like isoform X1	MODEL	XM_010063575.3	XP_010061877.2	NC_052617.1	LOC104449424	Metabolic pathways; Biosynthesis of secondary metabolites; Zeatin biosynthesis	CYP735A	cytokinin trans-hydroxylase	PtQG37490_CYP735A
PtQG34990	PN3	DOWN	R	16.0119	-2.4454	0.512943	-4.76738	1.86638e-06	3.03188e-05	13333.ERM94152	1.85e-249	696.0	2CM77@1|root,2QPI6@2759|Eukaryota,37P55@33090|Viridiplantae,3G86B@35493|Streptophyta	35493|Streptophyta	G	Endoglucanase	-	-	-	-	-	-	-	-	-	-	-	-	Glyco_hydro_9	PtQG34990.1	PtQG34990.1 gene=PtQG34990 seq_id=chr12 type=cds	TOANT0136876	TOAAA0081075	1	1	XP_031492937.1	6.2999999999999999E-204	341	398	2	486	Nymphaea colorata	Nymphaeaceae	Streptophyta	Viridiplantae	Eukaryota	endoglucanase 8-like	RefSeqPlant										116259325	endoglucanase 8-like	MODEL	XM_031637077.2	XP_031492937.1	NC_045145.1	LOC116259325	-			PtQG34990_NA
Pt6G17130	PN3	DOWN	R	11.6135	-2.27943	0.478423	-4.76446	1.89358e-06	3.06578e-05	4432.XP_010242836.1	5.13e-177	518.0	COG0318@1|root,KOG1176@2759|Eukaryota,37P70@33090|Viridiplantae,3GBJ7@35493|Streptophyta	35493|Streptophyta	I	4-coumarate--CoA ligase-like	OPCL1	GO:0005575,GO:0005622,GO:0005623,GO:0005737,GO:0005777,GO:0006082,GO:0006950,GO:0008150,GO:0008152,GO:0009058,GO:0009611,GO:0009694,GO:0009695,GO:0009987,GO:0010817,GO:0016053,GO:0019752,GO:0032787,GO:0042445,GO:0042446,GO:0042579,GO:0043226,GO:0043227,GO:0043229,GO:0043231,GO:0043436,GO:0044237,GO:0044249,GO:0044281,GO:0044283,GO:0044424,GO:0044444,GO:0044464,GO:0046394,GO:0050896,GO:0065007,GO:0065008,GO:0071704,GO:0072330,GO:1901576	-	ko:K10526	ko00592,ko01100,ko01110,map00592,map01100,map01110	M00113	R07887	RC00014	ko00000,ko00001,ko00002,ko01000	-	-	-	AMP-binding,AMP-binding_C	Pt6G17130.1	Pt6G17130.1 gene=Pt6G17130 seq_id=chr6 type=cds	TOANT0067167	TOAAA0027726	1	1	XP_043713021.1	4.7999999999999999E-144	260	384	9	547	Telopea speciosissima	Proteaceae	Streptophyta	Viridiplantae	Eukaryota	probable CoA ligase CCL5	RefSeqPlant										122661628	probable CoA ligase CCL5	MODEL	XM_043857086.1	XP_043713021.1	NC_057920.1	LOC122661628	Metabolic pathways; Biosynthesis of secondary metabolites; alpha-Linolenic acid metabolism	OPCL1	OPC-8:0 CoA ligase 1 [EC:6.2.1.-]	Pt6G17130_OPCL1
Pt1G65360	PN3	DOWN	R	10.906	-2.56834	0.539298	-4.76237	1.91329e-06	3.09425e-05	3750.XP_008371324.1	2.93e-188	535.0	KOG2366@1|root,KOG2366@2759|Eukaryota,37MJ5@33090|Viridiplantae,3GAJH@35493|Streptophyta,4JRNS@91835|fabids	35493|Streptophyta	G	Alpha galactosidase A	-	-	3.2.1.22	ko:K07407	ko00052,ko00561,ko00600,ko00603,map00052,map00561,map00600,map00603	-	R01101,R01103,R01104,R01194,R01329,R02926,R03634,R04019,R04470,R05549,R05961,R06091	RC00049,RC00059,RC00451	ko00000,ko00001,ko01000	-	-	-	Melibiase_2,Melibiase_2_C																																				Galactose metabolism; Glycerolipid metabolism; Sphingolipid metabolism; Glycosphingolipid biosynthesis - globo and isoglobo series	E3.2.1.22B, galA, rafA	alpha-galactosidase [EC:3.2.1.22]	Pt1G65360_E3.2.1.22B, galA, rafA
Pt7G17020	PN3	DOWN	R	81.784	-1.9022	0.399518	-4.76123	1.92421e-06	3.10846e-05																					Pt7G17020.1	Pt7G17020.1 gene=Pt7G17020 seq_id=chr7 type=cds	TOANT0078960	TOAAA0037453	1	1	XP_020527977.1	2.8000000000000002E-7	82	127	37	300	Amborella trichopoda	Amborellaceae	Streptophyta	Viridiplantae	Eukaryota	uncharacterized protein LOC18442121 isoform X1	RefSeqPlant										18442121	uncharacterized protein LOC18442121 isoform X1	MODEL	XM_020672318.1	XP_020527977.1	NW_006499855.1	LOC18442121	-			Pt7G17020_NA
Pt6G11360	PN3	UP	R	44.5202	1.33558	0.28057	4.76026	1.93344e-06	3.1199e-05	57918.XP_004302907.1	5.77e-20	88.6	2D6M7@1|root,2S57A@2759|Eukaryota,37WK2@33090|Viridiplantae,3GM10@35493|Streptophyta,4JQFH@91835|fabids	35493|Streptophyta	-	-	-	-	-	-	-	-	-	-	-	-	-	-	-	Pt6G11360.1	Pt6G11360.1 gene=Pt6G11360 seq_id=chr6 type=cds	TOANT0066106	TOAAA0026738	1	1	XP_042504100.1	7.6999999999999999E-16	72	98	30	182	Macadamia integrifolia	Proteaceae	Streptophyta	Viridiplantae	Eukaryota	uncharacterized protein LOC122081167	RefSeqPlant										122081167	uncharacterized protein LOC122081167	MODEL	XM_042648166.1	XP_042504100.1	NC_056562.1	LOC122081167	-			Pt6G11360_NA
Pt9G13290	PN3	DOWN	R	258.54	-1.13692	0.238923	-4.7585	1.95038e-06	3.14324e-05	71139.XP_010044094.1	8.89e-80	254.0	KOG0724@1|root,KOG0724@2759|Eukaryota,37HXQ@33090|Viridiplantae,3GBWK@35493|Streptophyta	35493|Streptophyta	K	transcription factor	-	-	-	-	-	-	-	-	-	-	-	-	Myb_DNA-binding	Pt9G13290.1	Pt9G13290.1 gene=Pt9G13290 seq_id=chr9 type=cds	TOANT0101112	TOAAA0048971	1	1	XP_042509942.1	2.8E-66	143	172	15	254	Macadamia integrifolia	Proteaceae	Streptophyta	Viridiplantae	Eukaryota	transcription factor DIVARICATA-like	RefSeqPlant										122085532	transcription factor DIVARICATA-like	MODEL	XM_042654008.1	XP_042509942.1	NC_056564.1	LOC122085532	-			Pt9G13290_NA
PtXG30280	PN3	DOWN	R	22.7336	-2.08257	0.437671	-4.75831	1.95223e-06	3.14324e-05	88036.EFJ10626	7.04e-108	340.0	28IS9@1|root,2QR3H@2759|Eukaryota,37HGN@33090|Viridiplantae,3GD66@35493|Streptophyta	35493|Streptophyta	S	Belongs to the NPH3 family	-	GO:0005575,GO:0005623,GO:0005886,GO:0006464,GO:0006807,GO:0008150,GO:0008152,GO:0009314,GO:0009416,GO:0009605,GO:0009606,GO:0009628,GO:0009637,GO:0009638,GO:0009987,GO:0016020,GO:0016567,GO:0019538,GO:0032446,GO:0036211,GO:0043170,GO:0043412,GO:0044237,GO:0044238,GO:0044260,GO:0044267,GO:0044464,GO:0050896,GO:0070647,GO:0071704,GO:0071944,GO:1901564	-	-	-	-	-	-	-	-	-	-	BTB,NPH3	PtXG30280.1	PtXG30280.1 gene=PtXG30280 seq_id=chr10 type=cds	TOANT0115402	TOAAA0062258	1	1	XP_002988207.2	4.1000000000000002E-91	186	276	36	436	Selaginella moellendorffii	Selaginellaceae	Streptophyta	Viridiplantae	Eukaryota	root phototropism protein 3	RefSeqPlant										9662692	root phototropism protein 3	MODEL	XM_002988161.2	XP_002988207.2	NW_003314348.1	LOC9662692	-			PtXG30280_NA
Pt5G33820	PN3	DOWN	R	60.2863	-1.51564	0.318635	-4.75667	1.9681e-06	3.16529e-05	13333.ERN19730	1.85e-124	379.0	KOG1192@1|root,KOG1192@2759|Eukaryota,37MYI@33090|Viridiplantae,3G8WS@35493|Streptophyta	35493|Streptophyta	CG	Belongs to the UDP-glycosyltransferase family	-	-	2.4.1.218	ko:K08237	-	-	-	-	ko00000,ko01000,ko01003	-	GT1	-	UDPGT	Pt5G33820.1	Pt5G33820.1 gene=Pt5G33820 seq_id=chr5 type=cds	TOANT0058990	TOAAA0023608	1	1	XP_020598869.1	1.5E-43	85	107	0	144	Phalaenopsis equestris	Orchidaceae	Streptophyta	Viridiplantae	Eukaryota	LOW QUALITY PROTEIN: hydroquinone glucosyltransferase-like	RefSeqPlant										110038388	LOW QUALITY PROTEIN: hydroquinone glucosyltransferase-like	MODEL	XM_020743210.1	XP_020598869.1	NW_018250720.1	LOC110038388	-	E2.4.1.218	hydroquinone glucosyltransferase [EC:2.4.1.218]	Pt5G33820_E2.4.1.218
Pt9G37290	PN3	UP	R	167.694	1.69207	0.355749	4.75637	1.97108e-06	3.16658e-05	13333.ERM99219	1.95e-247	690.0	COG4992@1|root,KOG1402@2759|Eukaryota,37PHI@33090|Viridiplantae,3GF2F@35493|Streptophyta	35493|Streptophyta	E	Belongs to the class-III pyridoxal-phosphate-dependent aminotransferase family	-	GO:0001101,GO:0003674,GO:0005488,GO:0005515,GO:0006950,GO:0006970,GO:0006979,GO:0008144,GO:0008150,GO:0009266,GO:0009408,GO:0009413,GO:0009414,GO:0009415,GO:0009628,GO:0009651,GO:0009719,GO:0009725,GO:0009733,GO:0009737,GO:0009741,GO:0009753,GO:0010033,GO:0010035,GO:0014070,GO:0019842,GO:0030170,GO:0033993,GO:0036094,GO:0042221,GO:0042802,GO:0043167,GO:0043168,GO:0048037,GO:0050662,GO:0050896,GO:0070279,GO:0097159,GO:0097305,GO:1901363,GO:1901700	2.6.1.13	ko:K00819	ko00330,ko01100,ko01110,ko01130,map00330,map01100,map01110,map01130	-	R00667	RC00006,RC00062	ko00000,ko00001,ko01000,ko01007	-	-	-	Aminotran_3	Pt9G37290.1	Pt9G37290.1 gene=Pt9G37290 seq_id=chr9 type=cds	TOANT0105335	TOAAA0052864	1	1	XP_006836366.1	2.6999999999999998E-196	331	379	0	437	Amborella trichopoda	Amborellaceae	Streptophyta	Viridiplantae	Eukaryota	ornithine aminotransferase																		Arginine and proline metabolism; Metabolic pathways; Biosynthesis of secondary metabolites; NA	rocD, OAT	ornithine--oxo-acid transaminase [EC:2.6.1.13]	Pt9G37290_rocD, OAT
PtQG07830	PN3	DOWN	R	80.7491	-1.09002	0.229182	-4.75612	1.97351e-06	3.16698e-05	13333.ERN02293	1.62e-221	620.0	KOG2288@1|root,KOG2288@2759|Eukaryota,37NNI@33090|Viridiplantae,3G9XV@35493|Streptophyta	35493|Streptophyta	G	Belongs to the glycosyltransferase 31 family	-	GO:0000003,GO:0000139,GO:0003006,GO:0003674,GO:0003824,GO:0005575,GO:0005622,GO:0005623,GO:0005737,GO:0005794,GO:0007275,GO:0008150,GO:0008378,GO:0009790,GO:0009791,GO:0009793,GO:0010154,GO:0012505,GO:0016020,GO:0016740,GO:0016757,GO:0016758,GO:0022414,GO:0031090,GO:0031984,GO:0032501,GO:0032502,GO:0043226,GO:0043227,GO:0043229,GO:0043231,GO:0044422,GO:0044424,GO:0044431,GO:0044444,GO:0044446,GO:0044464,GO:0048316,GO:0048608,GO:0048731,GO:0048856,GO:0061458,GO:0098588,GO:0098791	-	ko:K20856	-	-	-	-	ko00000,ko01000,ko01003	-	GT31	-	DUF4094,Galactosyl_T	PtQG07830.1	PtQG07830.1 gene=PtQG07830 seq_id=chr12 type=cds	TOANT0131652	TOAAA0076207	1	1	XP_050268820.1	1.1000000000000001E-178	293	347	2	398	Quercus robur	Fagaceae	Streptophyta	Viridiplantae	Eukaryota	beta-1																		-	GALT31A, B3GALT6	beta-1,6-galactosyltransferase [EC:2.4.1.-]	PtQG07830_GALT31A, B3GALT6
Pt7G35540	PN3	UP	R	11.535	2.49153	0.523975	4.75505	1.98396e-06	3.16975e-05	3218.PP1S177_93V6.1	9.87e-120	373.0	KOG1595@1|root,KOG1595@2759|Eukaryota,37NGT@33090|Viridiplantae,3GDX5@35493|Streptophyta	35493|Streptophyta	S	zinc finger CCCH domain-containing protein	-	-	-	-	-	-	-	-	-	-	-	-	zf-CCCH	Pt7G35540.1	Pt7G35540.1 gene=Pt7G35540 seq_id=chr7 type=cds	TOANT0082433	TOAAA0040664	1	1	XP_024378736.1	1.6999999999999999E-101	243	279	75	460	Physcomitrium patens	Funariaceae	Streptophyta	Viridiplantae	Eukaryota	zinc finger CCCH domain-containing protein 35-like	RefSeqPlant										112283798	zinc finger CCCH domain-containing protein 35-like	MODEL	XM_024522968.1	XP_024378736.1	NC_037258.1	LOC112283798	-			Pt7G35540_NA
Pt9G07430	PN3	DOWN	R	33.066	-1.61324	0.339245	-4.75538	1.98076e-06	3.16975e-05	13333.ERN12008	2.04e-212	619.0	28H63@1|root,2QPIY@2759|Eukaryota,37J2F@33090|Viridiplantae,3G9HS@35493|Streptophyta	13333.ERN12008|-	G	rop guanine nucleotide exchange factor	-	-	-	-	-	-	-	-	-	-	-	-	-	Pt9G07430.1	Pt9G07430.1 gene=Pt9G07430 seq_id=chr9 type=cds	TOANT0100002	TOAAA0047932	1	1	XP_006850427.1	5.3000000000000005E-175	345	396	43	554	Amborella trichopoda	Amborellaceae	Streptophyta	Viridiplantae	Eukaryota	rop guanine nucleotide exchange factor 7 isoform X2	RefSeqPlant										18440212	rop guanine nucleotide exchange factor 7 isoform X2	MODEL	XM_006850364.3	XP_006850427.1	NW_006499775.1	LOC18440212	-			Pt9G07430_NA
Pt9G57110	PN3	DOWN	R	609.942	-2.08853	0.439178	-4.75554	1.97919e-06	3.16975e-05	13333.ERN11467	0.0	1945.0	COG1215@1|root,2QQGG@2759|Eukaryota,37Q1B@33090|Viridiplantae,3GB09@35493|Streptophyta	35493|Streptophyta	G	Belongs to the glycosyltransferase 2 family. Plant cellulose synthase subfamily	-	GO:0000271,GO:0000278,GO:0000281,GO:0000910,GO:0003674,GO:0003824,GO:0005575,GO:0005622,GO:0005623,GO:0005737,GO:0005794,GO:0005886,GO:0005975,GO:0005976,GO:0006073,GO:0007049,GO:0008150,GO:0008152,GO:0009058,GO:0009059,GO:0009250,GO:0009832,GO:0009833,GO:0009987,GO:0012505,GO:0016020,GO:0016051,GO:0016740,GO:0016757,GO:0016758,GO:0016759,GO:0022402,GO:0030243,GO:0030244,GO:0033692,GO:0034637,GO:0034645,GO:0042546,GO:0043170,GO:0043226,GO:0043227,GO:0043229,GO:0043231,GO:0044042,GO:0044085,GO:0044237,GO:0044238,GO:0044249,GO:0044260,GO:0044262,GO:0044264,GO:0044424,GO:0044444,GO:0044464,GO:0046527,GO:0051273,GO:0051274,GO:0051301,GO:0061640,GO:0071554,GO:0071669,GO:0071704,GO:0071840,GO:0071944,GO:1901576,GO:1903047	2.4.1.12	ko:K10999	-	-	-	-	ko00000,ko01000,ko01003,ko02000	4.D.3.1.4,4.D.3.1.7	GT2	-	Cellulose_synt,zf-UDP	Pt9G57110.1	Pt9G57110.1 gene=Pt9G57110 seq_id=chr9 type=cds	TOANT0109026	TOAAA0056325	1	1	XP_006849886.1	0	948	1011	11	1100	Udp-forming	N/A	N/A	N/A	N/A	probable cellulose synthase A catalytic subunit 5	RefSeqPlant										18439664	probable cellulose synthase A catalytic subunit 5	MODEL	XM_006849823.3	XP_006849886.1	NW_006499728.1	LOC18439664	-	CESA	cellulose synthase A [EC:2.4.1.12]	Pt9G57110_CESA
Pt7G22460	PN3	DOWN	R	288.048	-1.03278	0.217287	-4.75307	2.00356e-06	3.19756e-05	3218.PP1S19_341V6.1	3.23e-82	284.0	KOG4282@1|root,KOG4282@2759|Eukaryota,37PFQ@33090|Viridiplantae,3G93P@35493|Streptophyta	35493|Streptophyta	K	Trihelix transcription factor	-	-	-	-	-	-	-	-	-	-	-	-	Myb_DNA-bind_4	Pt7G22460.1	Pt7G22460.1 gene=Pt7G22460 seq_id=chr7 type=cds	TOANT0079949	TOAAA0038354	1	1	XP_024532614.1	1.3E-80	202	274	99	519	Selaginella moellendorffii	Selaginellaceae	Streptophyta	Viridiplantae	Eukaryota	trihelix transcription factor GT-2 isoform X1	RefSeqPlant										9640475	trihelix transcription factor GT-2 isoform X1	MODEL	XM_024676846.1	XP_024532614.1	NW_003314279.1	LOC9640475	-			Pt7G22460_NA
Pt9G53580	PN3	DOWN	R	25.2351	-1.74772	0.367992	-4.74934	2.04086e-06	3.24996e-05	4098.XP_009602269.1	1.89e-50	167.0	COG2340@1|root,KOG3017@2759|Eukaryota,37UF8@33090|Viridiplantae,3GIXE@35493|Streptophyta,44JR5@71274|asterids	35493|Streptophyta	S	SCP / Tpx-1 / Ag5 / PR-1 / Sc7 family of extracellular domains.	STS14	-	-	ko:K20412	-	-	-	-	ko00000,ko04090	-	-	-	CAP,DUF4228	Pt9G53580.1	Pt9G53580.1 gene=Pt9G53580 seq_id=chr9 type=cds	TOANT0108407	TOAAA0055752	1	1	XP_047262036.1	2.8E-40	77	94	2	141	Capsicum annuum	Solanaceae	Streptophyta	Viridiplantae	Eukaryota	STS14 protein-like	RefSeqPlant										124895643	STS14 protein-like	MODEL	XM_047406080.1	XP_047262036.1	NW_025894220.1	LOC124895643	-	PI16, CRISP9, CD364	peptidase inhibitor 16	Pt9G53580_PI16, CRISP9, CD364
PtJG32900	PN3	UP	R	44.0336	2.3544	0.49579	4.74878	2.04643e-06	3.25525e-05	42345.XP_008812639.1	4.6e-244	685.0	COG0534@1|root,KOG1347@2759|Eukaryota,37MUS@33090|Viridiplantae,3G9DH@35493|Streptophyta,3KTP4@4447|Liliopsida	35493|Streptophyta	V	Belongs to the multi antimicrobial extrusion (MATE) (TC 2.A.66.1) family	-	-	-	ko:K03327	-	-	-	-	ko00000,ko02000	2.A.66.1	-	-	MatE	PtJG32900.1	PtJG32900.1 gene=PtJG32900 seq_id=chr11 type=cds	TOANT0126051	TOAAA0072147	1	1	XP_010930069.1	1.2E-197	357	420	9	496	Elaeis guineensis	Arecaceae	Streptophyta	Viridiplantae	Eukaryota	protein DETOXIFICATION 40 isoform X1	RefSeqPlant										105051369	protein DETOXIFICATION 40 isoform X1	MODEL	XM_010931767.3	XP_010930069.1	NC_025993.1	LOC105051369	-	SLC47A, MATE, DTX	MATE family, multidrug and toxin extrusion protein	PtJG32900_SLC47A, MATE, DTX
Pt2G29060	PN3	DOWN	R	31.1212	-2.1318	0.449158	-4.74622	2.07257e-06	3.29324e-05																																																								-			Pt2G29060_NA
Pt3G36250	PN3	DOWN	R	10.8163	-2.3352	0.492108	-4.7453	2.082e-06	3.30461e-05																					Pt3G36250.1	Pt3G36250.1 gene=Pt3G36250 seq_id=chr3 type=cds	TOANT0033958	TOAAA0014003	1	1	XP_010541200.1	1.2E-8	45	67	7	109	Tarenaya hassleriana	Cleomaceae	Streptophyta	Viridiplantae	Eukaryota	PREDICTED: uncharacterized protein LOC104814724 isoform X1	RefSeqPlant										104814724	PREDICTED: uncharacterized protein LOC104814724 isoform X1	MODEL	XM_010542898.1	XP_010541200.1	NW_010965452.1	LOC104814724	-			Pt3G36250_NA
Pt9G40630	PN3	DOWN	R	89.3099	-1.23964	0.261273	-4.74461	2.0891e-06	3.31226e-05	4432.XP_010277584.1	0.0	1106.0	2CNE6@1|root,2QVKD@2759|Eukaryota,38A0H@33090|Viridiplantae,3GXAV@35493|Streptophyta	35493|Streptophyta	E	Plant lipoxygenase may be involved in a number of diverse aspects of plant physiology including growth and development, pest resistance, and senescence or responses to wounding	LOX9	GO:0003674,GO:0003824,GO:0005575,GO:0005622,GO:0005623,GO:0005737,GO:0006629,GO:0007275,GO:0008150,GO:0008152,GO:0009507,GO:0009536,GO:0009653,GO:0009791,GO:0009987,GO:0010015,GO:0010101,GO:0010102,GO:0010311,GO:0016491,GO:0016701,GO:0016702,GO:0022622,GO:0030258,GO:0031347,GO:0031348,GO:0032501,GO:0032502,GO:0034440,GO:0043226,GO:0043227,GO:0043229,GO:0043231,GO:0044237,GO:0044238,GO:0044255,GO:0044424,GO:0044444,GO:0044464,GO:0048364,GO:0048519,GO:0048527,GO:0048528,GO:0048583,GO:0048585,GO:0048646,GO:0048731,GO:0048856,GO:0050789,GO:0051213,GO:0055114,GO:0065007,GO:0071704,GO:0080134,GO:0090696,GO:0090697,GO:0090698,GO:0099402,GO:1900366,GO:1905392,GO:1905393,GO:1990136,GO:2000068	1.13.11.12,1.13.11.58	ko:K00454,ko:K15718	ko00591,ko00592,ko01100,ko01110,map00591,map00592,map01100,map01110	M00113	R03626,R07057,R07864,R07869	RC00561	ko00000,ko00001,ko00002,ko01000	-	-	-	Lipoxygenase,PLAT	Pt9G40630.1	Pt9G40630.1 gene=Pt9G40630 seq_id=chr9 type=cds	TOANT0106086	TOAAA0053591	1	1	XP_050274139.1	0	547	667	16	859	Quercus robur	Fagaceae	Streptophyta	Viridiplantae	Eukaryota	probable linoleate 9S-lipoxygenase 5 isoform X1	RefSeqPlant										126717030	probable linoleate 9S-lipoxygenase 5 isoform X1	MODEL	XM_050418182.1	XP_050274139.1	NC_065536.1	LOC126717030	Metabolic pathways; Biosynthesis of secondary metabolites; alpha-Linolenic acid metabolism; Linoleic acid metabolism	LOX2S	lipoxygenase [EC:1.13.11.12]	Pt9G40630_LOX2S
Pt9G09840	PN3	UP	R	35.51	1.61198	0.339987	4.74129	2.12363e-06	3.35968e-05	3694.POPTR_0008s15780.1	1.98e-53	175.0	2CXS2@1|root,2RZBJ@2759|Eukaryota,37UKH@33090|Viridiplantae,3GIWX@35493|Streptophyta,4JPF0@91835|fabids	35493|Streptophyta	S	Early light-induced protein	ELIP	GO:0005575,GO:0005622,GO:0005623,GO:0005737,GO:0006810,GO:0006950,GO:0008150,GO:0009266,GO:0009314,GO:0009408,GO:0009409,GO:0009411,GO:0009416,GO:0009507,GO:0009534,GO:0009535,GO:0009536,GO:0009579,GO:0009628,GO:0009637,GO:0009639,GO:0009642,GO:0009644,GO:0009889,GO:0009987,GO:0010029,GO:0010030,GO:0010114,GO:0010117,GO:0010218,GO:0010224,GO:0010380,GO:0016020,GO:0019222,GO:0031323,GO:0031326,GO:0031976,GO:0031984,GO:0033554,GO:0034357,GO:0034605,GO:0034644,GO:0042651,GO:0043226,GO:0043227,GO:0043229,GO:0043231,GO:0044422,GO:0044424,GO:0044434,GO:0044435,GO:0044436,GO:0044444,GO:0044446,GO:0044464,GO:0048518,GO:0048580,GO:0048582,GO:0050789,GO:0050793,GO:0050794,GO:0050896,GO:0051094,GO:0051171,GO:0051179,GO:0051193,GO:0051234,GO:0051239,GO:0051240,GO:0051716,GO:0055035,GO:0055085,GO:0065007,GO:0070141,GO:0071214,GO:0071478,GO:0071482,GO:0071483,GO:0071484,GO:0071486,GO:0071489,GO:0071490,GO:0071491,GO:0071492,GO:0080167,GO:0090056,GO:0104004,GO:1900140,GO:1901401,GO:1901463,GO:2000026	-	-	-	-	-	-	-	-	-	-	Chloroa_b-bind	Pt9G09840.1	Pt9G09840.1 gene=Pt9G09840 seq_id=chr9 type=cds	TOANT0100506	TOAAA0048402	1	1	XP_028789045.1	1.3E-43	94	123	6	159	Prosopis alba	Fabaceae	Streptophyta	Viridiplantae	Eukaryota	early light-induced protein																		-			Pt9G09840_NA
PtQG34140	PN3	DOWN	R	109.224	-1.07354	0.226423	-4.74131	2.12337e-06	3.35968e-05	77586.LPERR03G07940.2	1.75e-93	297.0	28I2D@1|root,2QQD0@2759|Eukaryota,37NFS@33090|Viridiplantae,3GBM6@35493|Streptophyta,3M39C@4447|Liliopsida,3I4SI@38820|Poales	35493|Streptophyta	S	Caleosin related protein	-	-	1.11.2.3	ko:K17991	ko00073,map00073	-	R09462,R09463	RC01711	ko00000,ko00001,ko01000	-	-	-	Caleosin	PtQG34140.1	PtQG34140.1 gene=PtQG34140 seq_id=chr12 type=cds	TOANT0136759	TOAAA0080970	1	1	XP_020576272.1	2.1E-80	149	175	0	230	Phalaenopsis equestris	Orchidaceae	Streptophyta	Viridiplantae	Eukaryota	probable peroxygenase 3	RefSeqPlant										110021905	probable peroxygenase 3	MODEL	XM_020720613.1	XP_020576272.1	NW_018164593.1	LOC110021905	Cutin, suberine and wax biosynthesis	PXG	peroxygenase [EC:1.11.2.3]	PtQG34140_PXG
PtXG23950	PN3	DOWN	R	96.7714	-1.04701	0.220955	-4.73855	2.15249e-06	3.40163e-05																																																								-			PtXG23950_NA
Pt6G36770	PN3	UP	R	107.421	1.02873	0.217221	4.73585	2.18134e-06	3.43975e-05	29760.VIT_08s0040g01270.t01	1.71e-169	484.0	COG2453@1|root,KOG1716@2759|Eukaryota,37M81@33090|Viridiplantae,3GD7Z@35493|Streptophyta	35493|Streptophyta	V	dual specificity protein phosphatase	-	-	3.1.3.16,3.1.3.48	ko:K14819	-	-	-	-	ko00000,ko01000,ko01009,ko03009	-	-	-	DSPc	Pt6G36770.1	Pt6G36770.1 gene=Pt6G36770 seq_id=chr6 type=cds	TOANT0070793	TOAAA0031055	1	1	XP_031266336.1	3.4999999999999999E-138	247	291	17	374	Pistacia vera	Anacardiaceae	Streptophyta	Viridiplantae	Eukaryota	dual specificity protein phosphatase 12-like	RefSeqPlant										116124744	dual specificity protein phosphatase 12-like	MODEL	XM_031410476.1	XP_031266336.1	NW_022195630.1	LOC116124744	-	DUSP12, YVH1	dual specificity phosphatase 12 [EC:3.1.3.16 3.1.3.48]	Pt6G36770_DUSP12, YVH1
Pt7G05810	PN3	DOWN	R	151.567	-1.39491	0.294612	-4.73473	2.1935e-06	3.45518e-05	3847.GLYMA02G01560.1	1.69e-104	315.0	2CMKT@1|root,2QQR3@2759|Eukaryota,37PXY@33090|Viridiplantae,3G7KI@35493|Streptophyta,4JIDW@91835|fabids	35493|Streptophyta	S	Calcium-dependent phosphotriesterase superfamily protein	-	-	-	-	-	-	-	-	-	-	-	-	SGL	Pt7G05810.1	Pt7G05810.1 gene=Pt7G05810 seq_id=chr7 type=cds	TOANT0076923	TOAAA0035530	1	1	XP_041022196.1	9.9999999999999998E-86	176	229	20	333	Juglans microcarpa x juglans regia	Juglandaceae	Streptophyta	Viridiplantae	Eukaryota	uncharacterized protein LOC121263396	RefSeqPlant										121263396	uncharacterized protein LOC121263396	MODEL	XM_041166262.1	XP_041022196.1	NC_054601.1	LOC121263396	-			Pt7G05810_NA
PtJG05540	PN3	DOWN	R	49.9125	-1.61693	0.341908	-4.72915	2.25463e-06	3.53615e-05	88036.EFJ20684	1.58e-136	405.0	2CI5D@1|root,2QSDD@2759|Eukaryota,37NXB@33090|Viridiplantae,3G7NK@35493|Streptophyta	35493|Streptophyta	K	FLORICAULA LEAFY homolog	LFY	GO:0000003,GO:0001101,GO:0003006,GO:0003674,GO:0003676,GO:0003677,GO:0003682,GO:0003700,GO:0005488,GO:0005515,GO:0005575,GO:0005622,GO:0005623,GO:0005634,GO:0006355,GO:0007154,GO:0007165,GO:0007275,GO:0008150,GO:0009719,GO:0009725,GO:0009739,GO:0009740,GO:0009755,GO:0009791,GO:0009888,GO:0009889,GO:0009908,GO:0009987,GO:0010022,GO:0010033,GO:0010073,GO:0010074,GO:0010077,GO:0010468,GO:0010476,GO:0010556,GO:0010582,GO:0019219,GO:0019222,GO:0019827,GO:0022414,GO:0023052,GO:0031323,GO:0031326,GO:0031490,GO:0032501,GO:0032502,GO:0032870,GO:0033993,GO:0042221,GO:0042802,GO:0042803,GO:0043226,GO:0043227,GO:0043229,GO:0043231,GO:0043565,GO:0043621,GO:0044424,GO:0044464,GO:0046983,GO:0048367,GO:0048507,GO:0048608,GO:0048731,GO:0048856,GO:0050789,GO:0050794,GO:0050896,GO:0051171,GO:0051252,GO:0051716,GO:0060255,GO:0061458,GO:0065007,GO:0070887,GO:0071229,GO:0071310,GO:0071370,GO:0071396,GO:0071495,GO:0080090,GO:0090567,GO:0097159,GO:0098727,GO:0140110,GO:1901363,GO:1901700,GO:1901701,GO:1903506,GO:2000112,GO:2001141	-	-	-	-	-	-	-	-	-	-	C_LFY_FLO,LFY_SAM	PtJG05540.1	PtJG05540.1 gene=PtJG05540 seq_id=chr11 type=cds	TOANT0120884	TOAAA0067301	1	1	XP_002978027.1	1.0000000000000001E-110	209	257	37	378	Selaginella moellendorffii	Selaginellaceae	Streptophyta	Viridiplantae	Eukaryota	floricaula/leafy-like protein FL1	RefSeqPlant										9658140	floricaula/leafy-like protein FL1	MODEL	XM_002977981.2	XP_002978027.1	NW_003314297.1	LOC9658140	-			PtJG05540_NA
Pt9G39080	PN3	UP	R	62.0744	1.44776	0.306334	4.72609	2.28884e-06	3.57822e-05	13333.ERN02767	1.16e-34	131.0	2AS8Y@1|root,2RZP9@2759|Eukaryota,37UN7@33090|Viridiplantae,3GJ56@35493|Streptophyta	35493|Streptophyta	-	-	-	-	-	-	-	-	-	-	-	-	-	-	-	Pt9G39080.1	Pt9G39080.1 gene=Pt9G39080 seq_id=chr9 type=cds	TOANT0105752	TOAAA0053275	1	1	XP_028090710.1	4.1999999999999998E-29	94	122	17	205	Camellia sinensis	Theaceae	Streptophyta	Viridiplantae	Eukaryota	uncharacterized protein LOC114290909	RefSeqPlant										114290909	uncharacterized protein LOC114290909	MODEL	XM_028234909.1	XP_028090710.1	NW_021027466.1	LOC114290909	-			Pt9G39080_NA
PtQG40200	PN3	UP	R	88.8259	1.38538	0.293191	4.72517	2.29917e-06	3.59051e-05	13333.ERM94735	4.15e-219	626.0	COG1621@1|root,KOG0228@2759|Eukaryota,37QH4@33090|Viridiplantae,3GC8M@35493|Streptophyta	35493|Streptophyta	G	Belongs to the glycosyl hydrolase 32 family	-	GO:0000325,GO:0001101,GO:0003674,GO:0003824,GO:0004553,GO:0004564,GO:0005575,GO:0005618,GO:0005622,GO:0005623,GO:0005737,GO:0005773,GO:0007275,GO:0008150,GO:0009505,GO:0009605,GO:0009607,GO:0009617,GO:0009719,GO:0009725,GO:0009739,GO:0009987,GO:0010033,GO:0016787,GO:0016798,GO:0022622,GO:0030312,GO:0032501,GO:0032502,GO:0032870,GO:0033993,GO:0042221,GO:0043207,GO:0043226,GO:0043227,GO:0043229,GO:0043231,GO:0044424,GO:0044444,GO:0044464,GO:0048364,GO:0048731,GO:0048856,GO:0050896,GO:0051704,GO:0051707,GO:0051716,GO:0070887,GO:0071229,GO:0071310,GO:0071370,GO:0071396,GO:0071495,GO:0071944,GO:0080022,GO:0099402,GO:1901700,GO:1901701	3.2.1.26	ko:K01193	ko00052,ko00500,ko01100,map00052,map00500,map01100	-	R00801,R00802,R02410,R03635,R03921,R06088	RC00028,RC00077	ko00000,ko00001,ko01000	-	GH32	-	DUF3357,Glyco_hydro_32C,Glyco_hydro_32N	PtQG40200.1	PtQG40200.1 gene=PtQG40200 seq_id=chr12 type=cds	TOANT0137774	TOAAA0081917	1	1	XP_011623822.1	2.0000000000000001E-206	343	419	32	540	Amborella trichopoda	Amborellaceae	Streptophyta	Viridiplantae	Eukaryota	beta-fructofuranosidase																		Metabolic pathways; Starch and sucrose metabolism; Galactose metabolism	INV, sacA	beta-fructofuranosidase [EC:3.2.1.26]	PtQG40200_INV, sacA
PtXG14730	PN3	UP	R	7.78065	3.13388	0.664345	4.71724	2.39061e-06	3.71336e-05																																																								-			PtXG14730_NA
Pt6G32600	PN3	DOWN	R	660.37	-1.25372	0.265904	-4.71494	2.41787e-06	3.7517e-05																					Pt6G32600.1	Pt6G32600.1 gene=Pt6G32600 seq_id=chr6 type=cds	TOANT0069919	TOAAA0030253	1	1	XP_026460702.1	1.3000000000000001E-9	47	61	44	135	Papaver somniferum	Papaveraceae	Streptophyta	Viridiplantae	Eukaryota	non-specific lipid-transfer protein-like	RefSeqPlant										113361808	non-specific lipid-transfer protein-like	MODEL	XM_026604917.1	XP_026460702.1	NC_039360.1	LOC113361808	-			Pt6G32600_NA
PtXG06700	PN3	DOWN	R	87.7496	-1.15124	0.244397	-4.71051	2.47092e-06	3.82585e-05	4432.XP_010253123.1	0.0	1152.0	COG3158@1|root,2QPSA@2759|Eukaryota,37HM4@33090|Viridiplantae,3GDU8@35493|Streptophyta	35493|Streptophyta	P	Potassium transporter	HAK8	GO:0003674,GO:0005215,GO:0005575,GO:0005623,GO:0005886,GO:0006810,GO:0006811,GO:0006812,GO:0006813,GO:0008150,GO:0008324,GO:0009987,GO:0015075,GO:0015077,GO:0015079,GO:0015318,GO:0015672,GO:0016020,GO:0022857,GO:0022890,GO:0030001,GO:0034220,GO:0044464,GO:0046873,GO:0051179,GO:0051234,GO:0055085,GO:0071804,GO:0071805,GO:0071944,GO:0098655,GO:0098660,GO:0098662	-	ko:K03549	-	-	-	-	ko00000,ko02000	2.A.72	-	-	K_trans	PtXG06700.1	PtXG06700.1 gene=PtXG06700 seq_id=chr10 type=cds	TOANT0110953	TOAAA0058137	1	1	XP_010253123.1	0	584	682	23	802	Nelumbo nucifera	Nelumbonaceae	Streptophyta	Viridiplantae	Eukaryota	PREDICTED: potassium transporter 2-like	RefSeqPlant										104594516	PREDICTED: potassium transporter 2-like	MODEL	XM_010254821.2	XP_010253123.1	NW_010729085.1	LOC104594516	-	kup	KUP system potassium uptake protein	PtXG06700_kup
PtXG13250	PN3	DOWN	R	92.3986	-1.61671	0.343238	-4.71017	2.47507e-06	3.8282e-05	4432.XP_010258671.1	2.41e-163	493.0	COG5273@1|root,KOG1311@2759|Eukaryota,37KEE@33090|Viridiplantae,3GEMC@35493|Streptophyta	35493|Streptophyta	L	Belongs to the DHHC palmitoyltransferase family	-	-	2.3.1.225,3.2.1.166	ko:K07964,ko:K20027	ko00531,ko01100,ko05205,map00531,map01100,map05205	M00078	R07811	-	ko00000,ko00001,ko00002,ko00536,ko01000,ko04131	-	GH79	-	DHHC	PtXG13250.1	PtXG13250.1 gene=PtXG13250 seq_id=chr10 type=cds	TOANT0112128	TOAAA0059233	1	1	XP_042497189.1	2.3999999999999999E-138	333	417	38	637	Macadamia integrifolia	Proteaceae	Streptophyta	Viridiplantae	Eukaryota	probable protein S-acyltransferase 22	RefSeqPlant										122076003	probable protein S-acyltransferase 22	MODEL	XM_042641255.1	XP_042497189.1	NC_056560.1	LOC122076003	Metabolic pathways; Proteoglycans in cancer; Glycosaminoglycan degradation	HPSE	heparanase [EC:3.2.1.166]	PtXG13250_HPSE
PtQG21390	PN3	UP	R	58.0271	1.32043	0.280461	4.70807	2.50078e-06	3.86386e-05	4641.GSMUA_Achr2P21450_001	4.05e-26	103.0	COG0236@1|root,KOG1748@2759|Eukaryota,37VCX@33090|Viridiplantae,3GJFK@35493|Streptophyta,3M0C2@4447|Liliopsida	35493|Streptophyta	I	Carrier of the growing fatty acid chain in fatty acid biosynthesis	-	GO:0000035,GO:0000036,GO:0002376,GO:0003674,GO:0005488,GO:0005575,GO:0005622,GO:0005623,GO:0005737,GO:0005829,GO:0005975,GO:0006082,GO:0006629,GO:0006631,GO:0006633,GO:0006643,GO:0006644,GO:0006664,GO:0006793,GO:0006796,GO:0006950,GO:0006952,GO:0006955,GO:0007275,GO:0008150,GO:0008152,GO:0008610,GO:0008654,GO:0009058,GO:0009245,GO:0009247,GO:0009311,GO:0009312,GO:0009507,GO:0009536,GO:0009605,GO:0009607,GO:0009627,GO:0009814,GO:0009987,GO:0016051,GO:0016053,GO:0019637,GO:0019752,GO:0019842,GO:0031177,GO:0032501,GO:0032502,GO:0032787,GO:0033218,GO:0036094,GO:0042335,GO:0043167,GO:0043168,GO:0043207,GO:0043226,GO:0043227,GO:0043229,GO:0043231,GO:0043436,GO:0044237,GO:0044238,GO:0044249,GO:0044255,GO:0044281,GO:0044283,GO:0044424,GO:0044444,GO:0044464,GO:0044620,GO:0045087,GO:0046394,GO:0046467,GO:0046493,GO:0048037,GO:0048856,GO:0050896,GO:0051192,GO:0051704,GO:0051707,GO:0071704,GO:0072330,GO:0072341,GO:0090407,GO:0098542,GO:0140104,GO:1901135,GO:1901137,GO:1901269,GO:1901271,GO:1901576,GO:1903509	-	-	-	-	-	-	-	-	-	-	PP-binding	PtQG21390.1	PtQG21390.1 gene=PtQG21390 seq_id=chr12 type=cds	TOANT0134221	TOAAA0078578	1	1	XP_030957025.1	7.0999999999999995E-21	65	86	3	139	Quercus lobata	Fagaceae	Streptophyta	Viridiplantae	Eukaryota	acyl carrier protein 1																		-			PtQG21390_NA
Pt9G00230	PN3	UP	R	307.071	1.16742	0.248116	4.70514	2.53698e-06	3.91147e-05	4641.GSMUA_Achr7P21500_001	4.87e-197	560.0	KOG0583@1|root,KOG0583@2759|Eukaryota,37MPX@33090|Viridiplantae,3GFKM@35493|Streptophyta,3KVEP@4447|Liliopsida	35493|Streptophyta	T	Non-specific serine threonine protein kinase	CIPK3	GO:0003674,GO:0003824,GO:0004672,GO:0004674,GO:0005575,GO:0005622,GO:0005623,GO:0005634,GO:0005737,GO:0005829,GO:0006464,GO:0006468,GO:0006793,GO:0006796,GO:0006807,GO:0007154,GO:0007165,GO:0008150,GO:0008152,GO:0009987,GO:0016301,GO:0016310,GO:0016740,GO:0016772,GO:0016773,GO:0019538,GO:0023052,GO:0035556,GO:0036211,GO:0043170,GO:0043226,GO:0043227,GO:0043229,GO:0043231,GO:0043412,GO:0044237,GO:0044238,GO:0044260,GO:0044267,GO:0044424,GO:0044444,GO:0044464,GO:0050789,GO:0050794,GO:0050896,GO:0051716,GO:0065007,GO:0071704,GO:0140096,GO:1901564	2.7.11.11	ko:K07198	ko04068,ko04140,ko04150,ko04151,ko04152,ko04211,ko04213,ko04371,ko04530,ko04710,ko04714,ko04910,ko04920,ko04921,ko04922,ko04931,ko04932,ko05410,ko05418,map04068,map04140,map04150,map04151,map04152,map04211,map04213,map04371,map04530,map04710,map04714,map04910,map04920,map04921,map04922,map04931,map04932,map05410,map05418	-	-	-	ko00000,ko00001,ko01000,ko01001,ko03029,ko04131	-	-	-	NAF,Pkinase	Pt9G00230.1	Pt9G00230.1 gene=Pt9G00230 seq_id=chr9 type=cds	TOANT0098623	TOAAA0046633	1	1	XP_051134093.1	8.2999999999999999E-158	279	346	8	435	Andrographis paniculata	Acanthaceae	Streptophyta	Viridiplantae	Eukaryota	CBL-interacting serine/threonine-protein kinase 3-like isoform X1	RefSeqPlant										127253508	CBL-interacting serine/threonine-protein kinase 3-like isoform X1	MODEL	XM_051278136.1	XP_051134093.1	NW_026137586.1	LOC127253508	Insulin resistance; Tight junction; Fluid shear stress and atherosclerosis; mTOR signaling pathway; PI3K-Akt signaling pathway; Insulin signaling pathway; Non-alcoholic fatty liver disease; Longevity regulating pathway - multiple species; Thermogenesis; Oxytocin signaling pathway; Hypertrophic cardiomyopathy; Autophagy - animal; AMPK signaling pathway; FoxO signaling pathway; Longevity regulating pathway; Apelin signaling pathway; Circadian rhythm; Adipocytokine signaling pathway; Glucagon signaling pathway	PRKAA, AMPK	5'-AMP-activated protein kinase, catalytic alpha subunit [EC:2.7.11.31]	Pt9G00230_PRKAA, AMPK
Pt7G23810	PN3	DOWN	R	8.71257	-2.63934	0.561114	-4.70375	2.55421e-06	3.93386e-05	13333.ERN02388	1e-160	470.0	COG5434@1|root,2R29U@2759|Eukaryota,37M8W@33090|Viridiplantae,3G7HB@35493|Streptophyta	35493|Streptophyta	G	Belongs to the glycosyl hydrolase 28 family	-	GO:0005575,GO:0005618,GO:0005623,GO:0009505,GO:0030312,GO:0044464,GO:0071944	3.2.1.67	ko:K01213	ko00040,ko01100,map00040,map01100	M00081	R01982,R07413	RC00049	ko00000,ko00001,ko00002,ko01000	-	-	-	Glyco_hydro_28	Pt7G23810.1	Pt7G23810.1 gene=Pt7G23810 seq_id=chr7 type=cds	TOANT0080184	TOAAA0038569	1	1	XP_031476211.2	3.6000000000000001E-130	234	298	30	423	Nymphaea colorata	Nymphaeaceae	Streptophyta	Viridiplantae	Eukaryota	probable polygalacturonase At1g80170	RefSeqPlant										116247906	probable polygalacturonase At1g80170	MODEL	XM_031620351.2	XP_031476211.2	NC_045139.1	LOC116247906	Metabolic pathways; Pentose and glucuronate interconversions	E3.2.1.67	galacturan 1,4-alpha-galacturonidase [EC:3.2.1.67]	Pt7G23810_E3.2.1.67
PtQG14840	PN3	DOWN	R	301.689	-1.89538	0.403334	-4.69929	2.61066e-06	4.01654e-05	42345.XP_008813541.1	0.0	1018.0	28I6U@1|root,2QRZJ@2759|Eukaryota,37QCT@33090|Viridiplantae,3GDHK@35493|Streptophyta,3KWXN@4447|Liliopsida	35493|Streptophyta	S	Putative S-adenosyl-L-methionine-dependent methyltransferase	-	GO:0003674,GO:0003824,GO:0005575,GO:0005622,GO:0005623,GO:0005737,GO:0008150,GO:0008152,GO:0008168,GO:0008757,GO:0016740,GO:0016741,GO:0032259,GO:0044424,GO:0044464	-	-	-	-	-	-	-	-	-	-	Methyltransf_29	PtQG14840.1	PtQG14840.1 gene=PtQG14840 seq_id=chr12 type=cds	TOANT0133026	TOAAA0077476	1	1	XP_008813541.2	4.5000000000000002E-295	466	534	1	619	Phoenix dactylifera	Arecaceae	Streptophyta	Viridiplantae	Eukaryota	probable methyltransferase PMT17 isoform X1	RefSeqPlant										103724152	probable methyltransferase PMT17 isoform X1	MODEL	XM_008815319.4	XP_008813541.2	NC_052408.1	LOC103724152	-			PtQG14840_NA
PtQG06340	PN3	DOWN	R	17.6665	-2.31208	0.492236	-4.6971	2.63887e-06	4.05566e-05	13333.ERN09826	1.01e-55	190.0	KOG1603@1|root,KOG1603@2759|Eukaryota,37PZX@33090|Viridiplantae,3GECA@35493|Streptophyta	35493|Streptophyta	P	Heavy-metal-associated domain	-	-	-	-	-	-	-	-	-	-	-	-	HMA	PtQG06340.1	PtQG06340.1 gene=PtQG06340 seq_id=chr12 type=cds	TOANT0131396	TOAAA0075974	1	1	XP_006848245.1	5.9999999999999997E-46	132	163	57	295	Amborella trichopoda	Amborellaceae	Streptophyta	Viridiplantae	Eukaryota	heavy metal-associated isoprenylated plant protein 7	RefSeqPlant										18437990	heavy metal-associated isoprenylated plant protein 7	MODEL	XM_006848182.3	XP_006848245.1	NW_006499436.1	LOC18437990	-			PtQG06340_NA
Pt7G01510	PN3	UP	R	19.3737	2.15806	0.459642	4.69509	2.66491e-06	4.09136e-05	4432.XP_010264063.1	1.38e-66	213.0	KOG2567@1|root,KOG2567@2759|Eukaryota,37I30@33090|Viridiplantae,3GDP9@35493|Streptophyta	35493|Streptophyta	S	isoform X1	-	-	3.1.26.5	ko:K14525	ko03008,ko03013,map03008,map03013	-	-	-	ko00000,ko00001,ko01000,ko03009,ko03016,ko03029	-	-	-	Alba	Pt7G01510.1	Pt7G01510.1 gene=Pt7G01510 seq_id=chr7 type=cds	TOANT0076054	TOAAA0034711	1	1	XP_010264063.1	6.4999999999999997E-53	127	148	13	192	Nelumbo nucifera	Nelumbonaceae	Streptophyta	Viridiplantae	Eukaryota	PREDICTED: ribonuclease P protein subunit p25-like protein isoform X1	RefSeqPlant										104602166	PREDICTED: ribonuclease P protein subunit p25-like protein isoform X1	MODEL	XM_010265761.2	XP_010264063.1	NW_010729109.1	LOC104602166	Ribosome biogenesis in eukaryotes; Nucleocytoplasmic transport	RPP25	ribonucleases P/MRP protein subunit RPP25 [EC:3.1.26.5]	Pt7G01510_RPP25
Pt3G03960	PN3	UP	R	115.474	1.21474	0.259326	4.68421	2.81048e-06	4.30575e-05	42345.XP_008782362.1	1.65e-77	251.0	KOG0167@1|root,KOG0167@2759|Eukaryota,37INQ@33090|Viridiplantae,3GAX3@35493|Streptophyta,3KWKW@4447|Liliopsida	35493|Streptophyta	S	Armadillo beta-catenin repeat family protein	-	GO:0005575,GO:0005622,GO:0005623,GO:0005634,GO:0043226,GO:0043227,GO:0043229,GO:0043231,GO:0044424,GO:0044464	-	ko:K08332	-	-	-	-	ko00000,ko03029,ko04131	-	-	-	Arm	Pt3G03960.1	Pt3G03960.1 gene=Pt3G03960 seq_id=chr3 type=cds	TOANT0028326	TOAAA0008784	1	1	XP_008782362.1	5.3999999999999997E-65	161	203	4	347	Phoenix dactylifera	Arecaceae	Streptophyta	Viridiplantae	Eukaryota	U-box domain-containing protein 3	RefSeqPlant										103701923	U-box domain-containing protein 3	MODEL	XM_008784140.4	XP_008782362.1	NC_052397.1	LOC103701923	-	VAC8	vacuolar protein 8	Pt3G03960_VAC8
Pt1G06020	PN3	UP	R	115.974	1.36918	0.292364	4.68314	2.82518e-06	4.32372e-05	3847.GLYMA05G00540.1	0.0	1190.0	COG0542@1|root,KOG1051@2759|Eukaryota,37S87@33090|Viridiplantae,3G8BD@35493|Streptophyta,4JD1Z@91835|fabids	35493|Streptophyta	O	Chaperone protein	HSP101	GO:0000302,GO:0005575,GO:0005622,GO:0005623,GO:0005737,GO:0006417,GO:0006950,GO:0006979,GO:0008150,GO:0009266,GO:0009314,GO:0009408,GO:0009416,GO:0009507,GO:0009526,GO:0009532,GO:0009536,GO:0009570,GO:0009628,GO:0009636,GO:0009642,GO:0009644,GO:0009889,GO:0009891,GO:0009893,GO:0009941,GO:0009987,GO:0010035,GO:0010468,GO:0010556,GO:0010557,GO:0010604,GO:0010608,GO:0010628,GO:0019222,GO:0031323,GO:0031325,GO:0031326,GO:0031328,GO:0031967,GO:0031975,GO:0032268,GO:0032270,GO:0033554,GO:0034248,GO:0034250,GO:0034605,GO:0042221,GO:0042493,GO:0042542,GO:0043226,GO:0043227,GO:0043229,GO:0043231,GO:0043335,GO:0044422,GO:0044424,GO:0044434,GO:0044435,GO:0044444,GO:0044446,GO:0044464,GO:0045727,GO:0046677,GO:0048518,GO:0048522,GO:0050789,GO:0050794,GO:0050896,GO:0051171,GO:0051173,GO:0051246,GO:0051247,GO:0051716,GO:0060255,GO:0065007,GO:0080090,GO:1901700,GO:2000112	-	ko:K03695	ko04213,map04213	-	-	-	ko00000,ko00001,ko03110	-	-	-	AAA,AAA_2,ClpB_D2-small,Clp_N	Pt1G06020.1	Pt1G06020.1 gene=Pt1G06020 seq_id=chr1 type=cds	TOANT0001089	TOAAA0001026	1	1	XP_020680139.1	0	648	740	25	872	Dendrobium catenatum	Orchidaceae	Streptophyta	Viridiplantae	Eukaryota	chaperone protein ClpB1	RefSeqPlant										110097858	chaperone protein ClpB1	MODEL	XM_020824480.2	XP_020680139.1	NW_021319036.1	LOC110097858	Longevity regulating pathway - multiple species	clpB	ATP-dependent Clp protease ATP-binding subunit ClpB	Pt1G06020_clpB
PtJG27350	PN3	UP	R	85.8188	1.01858	0.217776	4.67717	2.9086e-06	4.44204e-05																					PtJG27350.1	PtJG27350.1 gene=PtJG27350 seq_id=chr11 type=cds	TOANT0125015	TOAAA0071186	1	1	XP_024359224.1	1.1000000000000001E-53	196	291	120	627	Physcomitrium patens	Funariaceae	Streptophyta	Viridiplantae	Eukaryota	uncharacterized protein LOC112274198	RefSeqPlant										112274198	uncharacterized protein LOC112274198	MODEL	XM_024503456.1	XP_024359224.1	NC_037273.1	LOC112274198	-			PtJG27350_NA
Pt6G55600	PN3	DOWN	R	42.1356	-2.1112	0.451667	-4.67425	2.95028e-06	4.49624e-05	4537.OPUNC12G17480.2	0.0	1261.0	COG0620@1|root,KOG2263@2759|Eukaryota,37MWV@33090|Viridiplantae,3G84Z@35493|Streptophyta,3KWK7@4447|Liliopsida,3I2CV@38820|Poales	35493|Streptophyta	E	methionine synthase activity	-	-	2.1.1.14	ko:K00549	ko00270,ko00450,ko01100,ko01110,ko01230,map00270,map00450,map01100,map01110,map01230	M00017	R04405,R09365	RC00035,RC00113,RC01241	ko00000,ko00001,ko00002,ko01000	-	-	-	Meth_synt_1,Meth_synt_2	Pt6G55600.1	Pt6G55600.1 gene=Pt6G55600 seq_id=chr6 type=cds	TOANT0074046	TOAAA0034041	1	1	XP_020092018.1	0	629	695	0	766	Ananas comosus	Bromeliaceae	Streptophyta	Viridiplantae	Eukaryota	5-methyltetrahydropteroyltriglutamate--homocysteine methyltransferase 2-like	RefSeqPlant										109712695	5-methyltetrahydropteroyltriglutamate--homocysteine methyltransferase 2-like	MODEL	XM_020236429.1	XP_020092018.1	NC_033627.1	LOC109712695	Metabolic pathways; Biosynthesis of secondary metabolites; Biosynthesis of amino acids; Cysteine and methionine metabolism; Selenocompound metabolism	metE	5-methyltetrahydropteroyltriglutamate--homocysteine methyltransferase [EC:2.1.1.14]	Pt6G55600_metE
Pt9G28390	PN3	DOWN	R	18.2465	-2.73472	0.585279	-4.67251	2.97547e-06	4.52988e-05	4641.GSMUA_Achr3P07750_001	2.73e-117	357.0	28K4X@1|root,2QVEF@2759|Eukaryota,37NUY@33090|Viridiplantae,3GCFE@35493|Streptophyta,3KR9U@4447|Liliopsida	35493|Streptophyta	S	GDSL/SGNH-like Acyl-Esterase family found in Pmr5 and Cas1p	-	-	-	-	-	-	-	-	-	-	-	-	PC-Esterase,PMR5N	Pt9G28390.1	Pt9G28390.1 gene=Pt9G28390 seq_id=chr9 type=cds	TOANT0103750	TOAAA0051397	1	1	XP_020270087.1	2.3E-98	168	222	10	320	Asparagus officinalis	Asparagaceae	Streptophyta	Viridiplantae	Eukaryota	protein trichome birefringence-like	RefSeqPlant										109845264	protein trichome birefringence-like	MODEL	XM_020414498.1	XP_020270087.1	NC_033799.1	LOC109845264	-			Pt9G28390_NA
PtXG01390	PN3	UP	R	39.2722	1.34954	0.28893	4.67083	2.99988e-06	4.55749e-05	4432.XP_010271996.1	2e-297	900.0	COG0258@1|root,KOG2520@2759|Eukaryota,37HP5@33090|Viridiplantae,3GA2V@35493|Streptophyta	35493|Streptophyta	L	DNA repair protein	-	GO:0006139,GO:0006259,GO:0006281,GO:0006725,GO:0006807,GO:0006950,GO:0006974,GO:0008150,GO:0008152,GO:0009266,GO:0009408,GO:0009628,GO:0009987,GO:0010213,GO:0033554,GO:0034641,GO:0043170,GO:0044237,GO:0044238,GO:0044260,GO:0046483,GO:0050896,GO:0051716,GO:0071704,GO:0090304,GO:1901360	-	ko:K10846	ko03420,map03420	-	-	-	ko00000,ko00001,ko03400	-	-	-	XPG_I,XPG_N	PtXG01390.1	PtXG01390.1 gene=PtXG01390 seq_id=chr10 type=cds	TOANT0110001	TOAAA0057248	1	1	XP_010271996.1	3.5000000000000002E-259	610	782	136	1310	Nelumbo nucifera	Nelumbonaceae	Streptophyta	Viridiplantae	Eukaryota	PREDICTED: DNA repair protein UVH3 isoform X1	RefSeqPlant										104607918	PREDICTED: DNA repair protein UVH3 isoform X1	MODEL	XM_010273694.2	XP_010271996.1	NW_010729145.1	LOC104607918	Nucleotide excision repair	ERCC5, XPG, RAD2	DNA excision repair protein ERCC-5	PtXG01390_ERCC5, XPG, RAD2
Pt1G19760	PN3	DOWN	R	32.0953	-1.98185	0.424354	-4.67026	3.00814e-06	4.56528e-05	88036.EFJ10653	7.79e-105	315.0	28PGU@1|root,2QW4Y@2759|Eukaryota,37QMR@33090|Viridiplantae,3G9C4@35493|Streptophyta	35493|Streptophyta	S	Transmembrane protein 45A-like	-	-	-	-	-	-	-	-	-	-	-	-	DUF716																																				-			Pt1G19760_NA
PtXG51130	PN3	DOWN	R	4.15597	-2.96359	0.634697	-4.6693	3.0222e-06	4.58184e-05																					PtXG51130.1	PtXG51130.1 gene=PtXG51130 seq_id=chr10 type=cds	TOANT0119035	TOAAA0065587	8	1	PSI00004956	1.5000000000000001E-39	90	107	18	153	Picea sitchensis	Pinaceae	Streptophyta	Viridiplantae	Eukaryota	N/A	GymnoPLAZA1.0*InterPro			IPR007789	Protein of unknown function DUF688													-			PtXG51130_NA
Pt3G39420	PN3	DOWN	R	75.3693	-1.6117	0.346125	-4.6564	3.21784e-06	4.8481e-05																					Pt3G39420.1	Pt3G39420.1 gene=Pt3G39420 seq_id=chr3 type=cds	TOANT0034587	TOAAA0014605	1	1	KAH9325886.1	2.2E-16	113	165	82	386	Taxus chinensis	Taxaceae	Streptophyta	Viridiplantae	Eukaryota	hypothetical protein KI387_006064																		-			Pt3G39420_NA
PtJG01630	PN3	DOWN	R	16.1986	-2.38916	0.513391	-4.65369	3.26047e-06	4.90725e-05	3847.GLYMA17G15480.1	1.14e-49	173.0	2C7ZM@1|root,2QRIC@2759|Eukaryota,37RN9@33090|Viridiplantae,3GDRT@35493|Streptophyta,4JD09@91835|fabids	35493|Streptophyta	K	ethylene-responsive transcription factor	-	GO:0000160,GO:0001101,GO:0002218,GO:0002252,GO:0002253,GO:0002376,GO:0002682,GO:0002684,GO:0003674,GO:0003700,GO:0005575,GO:0005622,GO:0005623,GO:0005634,GO:0006355,GO:0006950,GO:0006952,GO:0006955,GO:0007154,GO:0007165,GO:0008150,GO:0009605,GO:0009607,GO:0009617,GO:0009682,GO:0009719,GO:0009723,GO:0009725,GO:0009753,GO:0009755,GO:0009864,GO:0009867,GO:0009873,GO:0009888,GO:0009889,GO:0009891,GO:0009893,GO:0009987,GO:0010033,GO:0010087,GO:0010200,GO:0010243,GO:0010468,GO:0010556,GO:0010557,GO:0010604,GO:0010628,GO:0019219,GO:0019222,GO:0023052,GO:0031323,GO:0031325,GO:0031326,GO:0031328,GO:0031347,GO:0031349,GO:0032502,GO:0032870,GO:0035556,GO:0042221,GO:0042493,GO:0042742,GO:0043207,GO:0043226,GO:0043227,GO:0043229,GO:0043231,GO:0044424,GO:0044464,GO:0045087,GO:0045088,GO:0045089,GO:0045893,GO:0045935,GO:0048518,GO:0048522,GO:0048583,GO:0048584,GO:0048856,GO:0050776,GO:0050778,GO:0050789,GO:0050794,GO:0050896,GO:0051171,GO:0051173,GO:0051252,GO:0051254,GO:0051301,GO:0051704,GO:0051707,GO:0051716,GO:0060255,GO:0065007,GO:0070887,GO:0071229,GO:0071310,GO:0071369,GO:0071395,GO:0071495,GO:0080090,GO:0080134,GO:0098542,GO:0140110,GO:1901698,GO:1901700,GO:1901701,GO:1902680,GO:1903506,GO:1903508,GO:2000112,GO:2001141	-	ko:K09286,ko:K14517	ko04075,map04075	-	-	-	ko00000,ko00001,ko03000	-	-	-	AP2	PtJG01630.1	PtJG01630.1 gene=PtJG01630 seq_id=chr11 type=cds	TOANT0120053	TOAAA0066517	1	1	XP_027917062.1	2.1000000000000001E-42	108	130	11	221	Vigna unguiculata	Fabaceae	Streptophyta	Viridiplantae	Eukaryota	ethylene-responsive transcription factor 1A	RefSeqPlant										114176279	ethylene-responsive transcription factor 1A	MODEL	XM_028061261.1	XP_027917062.1	NC_040281.1	LOC114176279	Plant hormone signal transduction	EREBP	EREBP-like factor	PtJG01630_EREBP
PtQG12020	PN3	UP	R	9.2061	3.06576	0.658859	4.65314	3.26911e-06	4.91515e-05	4432.XP_010244275.1	1.77e-96	297.0	28MK9@1|root,2QU3Y@2759|Eukaryota,37SDV@33090|Viridiplantae,3GGNT@35493|Streptophyta	35493|Streptophyta	S	GDSL esterase lipase	-	-	-	-	-	-	-	-	-	-	-	-	Lipase_GDSL	PtQG12020.1	PtQG12020.1 gene=PtQG12020 seq_id=chr12 type=cds	TOANT0132463	TOAAA0076953	1	1	XP_010244275.1	3.7000000000000001E-78	154	209	32	341	Nelumbo nucifera	Nelumbonaceae	Streptophyta	Viridiplantae	Eukaryota	PREDICTED: GDSL esterase/lipase At5g03610-like	RefSeqPlant										104588153	PREDICTED: GDSL esterase/lipase At5g03610-like	MODEL	XM_010245973.2	XP_010244275.1	NW_010729078.1	LOC104588153	-			PtQG12020_NA
Pt2G48130	PN3	DOWN	R	9.20068	-2.95981	0.636658	-4.64898	3.33579e-06	5.01023e-05	13333.ERN09914	1.94e-116	343.0	COG2273@1|root,2QQC7@2759|Eukaryota,37K4Z@33090|Viridiplantae,3GA9M@35493|Streptophyta	35493|Streptophyta	G	Catalyzes xyloglucan endohydrolysis (XEH) and or endotransglycosylation (XET). Cleaves and religates xyloglucan polymers, an essential constituent of the primary cell wall, and thereby participates in cell wall construction of growing tissues	-	GO:0003674,GO:0003824,GO:0004553,GO:0008150,GO:0008152,GO:0009056,GO:0009987,GO:0016787,GO:0016798,GO:0016998,GO:0033946,GO:0043170,GO:0044036,GO:0044237,GO:0044248,GO:0044260,GO:0052736,GO:0071554,GO:0071704	2.4.1.207	ko:K08235	-	-	-	-	ko00000,ko01000	-	-	-	Glyco_hydro_16,XET_C																																				-	E2.4.1.207	xyloglucan:xyloglucosyl transferase [EC:2.4.1.207]	Pt2G48130_E2.4.1.207
Pt9G59060	PN3	DOWN	R	36.5317	-1.75751	0.378196	-4.64708	3.36664e-06	5.05136e-05	13333.ERN16139	5.1e-196	593.0	KOG0589@1|root,KOG0589@2759|Eukaryota,37Q8D@33090|Viridiplantae,3GC4J@35493|Streptophyta	35493|Streptophyta	T	serine threonine-protein kinase	-	GO:0000226,GO:0003674,GO:0003824,GO:0004672,GO:0005575,GO:0005622,GO:0005623,GO:0005737,GO:0005856,GO:0005874,GO:0005881,GO:0005938,GO:0006464,GO:0006468,GO:0006793,GO:0006796,GO:0006807,GO:0006996,GO:0007010,GO:0007017,GO:0008150,GO:0008152,GO:0008544,GO:0009888,GO:0009913,GO:0009987,GO:0015630,GO:0016043,GO:0016301,GO:0016310,GO:0016740,GO:0016772,GO:0016773,GO:0019538,GO:0030154,GO:0030855,GO:0030863,GO:0030865,GO:0030981,GO:0031122,GO:0032502,GO:0036211,GO:0043170,GO:0043226,GO:0043228,GO:0043229,GO:0043232,GO:0043412,GO:0043622,GO:0044237,GO:0044238,GO:0044260,GO:0044267,GO:0044422,GO:0044424,GO:0044430,GO:0044444,GO:0044446,GO:0044448,GO:0044464,GO:0048856,GO:0048869,GO:0055028,GO:0060429,GO:0071704,GO:0071840,GO:0071944,GO:0097435,GO:0099080,GO:0099081,GO:0099512,GO:0099513,GO:0099568,GO:0140096,GO:1901564	2.7.11.1	ko:K08857	-	-	-	-	ko00000,ko01000,ko01001,ko03036,ko03400	-	-	-	Pkinase	Pt9G59060.1	Pt9G59060.1 gene=Pt9G59060 seq_id=chr9 type=cds	TOANT0109384	TOAAA0056662	1	1	XP_030956375.1	3.3E-172	436	556	136	1020	Quercus lobata	Fagaceae	Streptophyta	Viridiplantae	Eukaryota	serine/threonine-protein kinase Nek5	RefSeqPlant										115978673	serine/threonine-protein kinase Nek5	MODEL	XM_031100515.1	XP_030956375.1	NC_044904.1	LOC115978673	-	NEK1_4_5	serine/threonine-protein kinase Nek1/4/5 [EC:2.7.11.1]	Pt9G59060_NEK1_4_5
PtXG20500	PN3	UP	R	40.358	1.53316	0.33046	4.63948	3.49295e-06	5.23008e-05	4432.XP_010265669.1	2.05e-129	384.0	COG3325@1|root,KOG2806@2759|Eukaryota,37RW6@33090|Viridiplantae,3GFX9@35493|Streptophyta	35493|Streptophyta	G	Belongs to the glycosyl hydrolase 18 family	-	-	3.2.1.14	ko:K01183	ko00520,ko01100,map00520,map01100	-	R01206,R02334	RC00467	ko00000,ko00001,ko01000	-	GH18	-	Glyco_hydro_18	PtXG20500.1	PtXG20500.1 gene=PtXG20500 seq_id=chr10 type=cds	TOANT0113574	TOAAA0060569	1	1	XP_010265669.1	2.6E-104	198	255	11	378	Nelumbo nucifera	Nelumbonaceae	Streptophyta	Viridiplantae	Eukaryota	PREDICTED: acidic mammalian chitinase-like	RefSeqPlant										104603350	PREDICTED: acidic mammalian chitinase-like	MODEL	XM_010267367.2	XP_010265669.1	NW_010729115.1	LOC104603350	Metabolic pathways; Amino sugar and nucleotide sugar metabolism	E3.2.1.14	chitinase [EC:3.2.1.14]	PtXG20500_E3.2.1.14
Pt9G28410	PN3	DOWN	R	15.6852	-2.12956	0.459267	-4.63686	3.53743e-06	5.28578e-05	59689.fgenesh1_pg.C_scaffold_4001193	1.02e-63	211.0	28K4X@1|root,2QVJM@2759|Eukaryota,37SHN@33090|Viridiplantae,3GFTV@35493|Streptophyta,3HQAG@3699|Brassicales	35493|Streptophyta	S	Protein trichome birefringence-like 43	-	GO:0003674,GO:0003824,GO:0005575,GO:0005622,GO:0005623,GO:0005737,GO:0005794,GO:0008150,GO:0008374,GO:0009987,GO:0012505,GO:0016407,GO:0016413,GO:0016740,GO:0016746,GO:0016747,GO:0043226,GO:0043227,GO:0043229,GO:0043231,GO:0044424,GO:0044444,GO:0044464,GO:0071554	-	-	-	-	-	-	-	-	-	-	PC-Esterase,PMR5N	Pt9G28410.1	Pt9G28410.1 gene=Pt9G28410 seq_id=chr9 type=cds	TOANT0103754	TOAAA0051401	1	1	XP_049345946.1	3.6000000000000001E-37	80	109	6	179	Solanum verrucosum	Solanaceae	Streptophyta	Viridiplantae	Eukaryota	protein trichome birefringence-like 6	RefSeqPlant										125810518	protein trichome birefringence-like 6	MODEL	XM_049489989.1	XP_049345946.1	NW_026020568.1	LOC125810518	-			Pt9G28410_NA
PtXG49870	PN3	UP	R	185.596	1.00389	0.216585	4.63507	3.56825e-06	5.3209e-05	4432.XP_010252790.1	0.0	3667.0	COG5021@1|root,KOG0939@2759|Eukaryota,37K9G@33090|Viridiplantae,3G8BM@35493|Streptophyta	35493|Streptophyta	O	E3 ubiquitin-protein ligase	UPL1	GO:0000151,GO:0003674,GO:0003824,GO:0004842,GO:0005575,GO:0005622,GO:0005623,GO:0005634,GO:0005737,GO:0005739,GO:0005829,GO:0005911,GO:0006464,GO:0006807,GO:0008150,GO:0008152,GO:0009506,GO:0009987,GO:0016020,GO:0016567,GO:0016740,GO:0019538,GO:0019787,GO:0030054,GO:0032446,GO:0032991,GO:0036211,GO:0043170,GO:0043226,GO:0043227,GO:0043229,GO:0043231,GO:0043412,GO:0044237,GO:0044238,GO:0044260,GO:0044267,GO:0044424,GO:0044444,GO:0044464,GO:0055044,GO:0061630,GO:0061659,GO:0070647,GO:0071704,GO:0140096,GO:1901564,GO:1902494,GO:1990234	2.3.2.26	ko:K10592	ko04120,map04120	-	-	-	ko00000,ko00001,ko01000,ko04121	-	-	-	DUF4414,DUF908,DUF913,HECT,UBA	PtXG49870.1	PtXG49870.1 gene=PtXG49870 seq_id=chr10 type=cds	TOANT0118797	TOAAA0065363	1	1	XP_010252790.1	0	2313	2806	207	3877	Nelumbo nucifera	Nelumbonaceae	Streptophyta	Viridiplantae	Eukaryota	PREDICTED: E3 ubiquitin-protein ligase UPL1-like	RefSeqPlant										104594266	PREDICTED: E3 ubiquitin-protein ligase UPL1-like	MODEL	XM_010254488.2	XP_010252790.1	NW_010729084.1	LOC104594266	Ubiquitin mediated proteolysis	HUWE1, MULE, ARF-BP1, TOM1	E3 ubiquitin-protein ligase HUWE1 [EC:2.3.2.26]	PtXG49870_HUWE1, MULE, ARF-BP1, TOM1
Pt3G25450	PN3	DOWN	R	20.3586	-2.07358	0.447772	-4.63089	3.64098e-06	5.41824e-05	4432.XP_010253416.1	0.0	1193.0	COG5059@1|root,KOG0243@2759|Eukaryota,37NTB@33090|Viridiplantae,3GAER@35493|Streptophyta	35493|Streptophyta	Z	Belongs to the TRAFAC class myosin-kinesin ATPase superfamily. Kinesin family	-	GO:0000226,GO:0000278,GO:0000281,GO:0000902,GO:0000910,GO:0000911,GO:0003674,GO:0003774,GO:0003777,GO:0003824,GO:0005575,GO:0005622,GO:0005623,GO:0005819,GO:0005856,GO:0005871,GO:0005874,GO:0005875,GO:0005886,GO:0006928,GO:0006996,GO:0007010,GO:0007017,GO:0007018,GO:0007049,GO:0007051,GO:0007052,GO:0008150,GO:0008574,GO:0009653,GO:0009826,GO:0009987,GO:0015630,GO:0016020,GO:0016043,GO:0016049,GO:0016462,GO:0016787,GO:0016817,GO:0016818,GO:0016887,GO:0017111,GO:0022402,GO:0030865,GO:0031122,GO:0032502,GO:0032506,GO:0032989,GO:0032991,GO:0040007,GO:0042623,GO:0043226,GO:0043228,GO:0043229,GO:0043232,GO:0043622,GO:0044422,GO:0044424,GO:0044430,GO:0044446,GO:0044464,GO:0048589,GO:0048856,GO:0048869,GO:0051301,GO:0060560,GO:0061640,GO:0071840,GO:0071944,GO:0097435,GO:0099080,GO:0099081,GO:0099512,GO:0099513,GO:1902410,GO:1902850,GO:1903047,GO:1990939	-	ko:K10398	-	-	-	-	ko00000,ko03036,ko04812	-	-	-	Kinesin	Pt3G25450.1	Pt3G25450.1 gene=Pt3G25450 seq_id=chr3 type=cds	TOANT0032205	TOAAA0012412	1	1	XP_010253418.1	0	659	812	45	1085	Nelumbo nucifera	Nelumbonaceae	Streptophyta	Viridiplantae	Eukaryota	PREDICTED: kinesin-like protein KIN-5D isoform X2	RefSeqPlant										104594697	PREDICTED: kinesin-like protein KIN-5D isoform X2	MODEL	XM_010255116.2	XP_010253418.1	NW_010729085.1	LOC104594697	-	KIF11, EG5	kinesin family member 11	Pt3G25450_KIF11, EG5
PtQG26060	PN3	DOWN	R	15.8174	-2.87757	0.621481	-4.63018	3.65347e-06	5.42572e-05	57918.XP_004287279.1	1.75e-21	94.0	2CXVT@1|root,2S03M@2759|Eukaryota,37V3C@33090|Viridiplantae,3GX4F@35493|Streptophyta,4JVXH@91835|fabids	35493|Streptophyta	S	Hydrophobic seed protein	-	-	-	-	-	-	-	-	-	-	-	-	Hydrophob_seed	PtQG26060.1	PtQG26060.1 gene=PtQG26060 seq_id=chr12 type=cds	TOANT0135055	TOAAA0079357	1	1	XP_004287279.1	1.1999999999999999E-17	46	66	3	89	Fragaria vesca subsp. vesca	Rosaceae	Streptophyta	Viridiplantae	Eukaryota	PREDICTED: 36.4 kDa proline-rich protein	RefSeqPlant										101309478	PREDICTED: 36.4 kDa proline-rich protein	MODEL	XM_004287231.2	XP_004287279.1	NC_020491.1	LOC101309478	-			PtQG26060_NA
Pt3G07520	PN3	DOWN	R	8.30946	-2.79888	0.604607	-4.62925	3.66994e-06	5.44188e-05	4432.XP_010268724.1	1.65e-132	412.0	28IMD@1|root,2R9AE@2759|Eukaryota,37NSD@33090|Viridiplantae,3GCHV@35493|Streptophyta	35493|Streptophyta	S	isoform X1	-	-	-	-	-	-	-	-	-	-	-	-	DUF547,Lzipper-MIP1	Pt3G07520.1	Pt3G07520.1 gene=Pt3G07520 seq_id=chr3 type=cds	TOANT0028985	TOAAA0009409	1	1	XP_031493181.1	1.8E-111	271	368	90	644	Nymphaea colorata	Nymphaeaceae	Streptophyta	Viridiplantae	Eukaryota	uncharacterized protein LOC116259479	RefSeqPlant										116259479	uncharacterized protein LOC116259479	MODEL	XM_031637321.2	XP_031493181.1	NC_045145.1	LOC116259479	-			Pt3G07520_NA
Pt5G04810	PN3	DOWN	R	25.5248	-1.60193	0.346162	-4.62767	3.69796e-06	5.47502e-05	4537.OPUNC06G18300.1	4.51e-149	432.0	COG3424@1|root,2QPKZ@2759|Eukaryota,37K20@33090|Viridiplantae,3GA34@35493|Streptophyta,3KSRF@4447|Liliopsida,3I4Y7@38820|Poales	35493|Streptophyta	I	3-ketoacyl-CoA synthase	KCS11	GO:0006950,GO:0008150,GO:0009266,GO:0009314,GO:0009409,GO:0009416,GO:0009628,GO:0050896	2.3.1.199	ko:K15397	ko00062,ko01110,map00062,map01110	M00415	R09419,R10825	RC00004,RC02888,RC02997	ko00000,ko00001,ko00002,ko01000	-	-	-	ACP_syn_III_C,FAE1_CUT1_RppA	Pt5G04810.1	Pt5G04810.1 gene=Pt5G04810 seq_id=chr5 type=cds	TOANT0053670	TOAAA0020569	1	1	XP_015644205.1	4.1999999999999998E-119	202	231	0	249	Oryza sativa japonica group	Poaceae	Streptophyta	Viridiplantae	Eukaryota	3-ketoacyl-CoA synthase 11	RefSeqPlant										4341445	3-ketoacyl-CoA synthase 11	MODEL	XM_015788719.2	XP_015644205.1	NC_029261.1	LOC4341445	Biosynthesis of secondary metabolites; Fatty acid elongation	KCS	3-ketoacyl-CoA synthase [EC:2.3.1.199]	Pt5G04810_KCS
PtXG21150	PN3	DOWN	R	24.8708	-2.51202	0.543166	-4.62477	3.7502e-06	5.54671e-05	13333.ERN11820	4.37e-44	160.0	KOG4293@1|root,KOG4293@2759|Eukaryota,37MYJ@33090|Viridiplantae,3GAMP@35493|Streptophyta	35493|Streptophyta	T	Cytochrome b561 and DOMON domain-containing protein	-	GO:0005575,GO:0005623,GO:0005886,GO:0005911,GO:0009506,GO:0016020,GO:0030054,GO:0044464,GO:0055044,GO:0071944	-	-	-	-	-	-	-	-	-	-	Cytochrom_B561,DUF568	PtXG21150.1	PtXG21150.1 gene=PtXG21150 seq_id=chr10 type=cds	TOANT0113699	TOAAA0060692	1	1	XP_006850239.1	5.3E-37	95	120	11	200	Amborella trichopoda	Amborellaceae	Streptophyta	Viridiplantae	Eukaryota	cytochrome b561 and DOMON domain-containing protein At3g25290	RefSeqPlant										18440019	cytochrome b561 and DOMON domain-containing protein At3g25290	MODEL	XM_006850176.3	XP_006850239.1	NW_006499751.1	LOC18440019	-			PtXG21150_NA
Pt5G03430	PN3	UP	R	84.2637	1.08091	0.233801	4.62319	3.77892e-06	5.5835e-05	13333.ERM94356	8.92e-315	881.0	COG0661@1|root,KOG1235@2759|Eukaryota,37JDI@33090|Viridiplantae,3GF2X@35493|Streptophyta	35493|Streptophyta	S	aarF domain-containing protein kinase At1g71810	-	GO:0005575,GO:0005622,GO:0005623,GO:0005737,GO:0009507,GO:0009532,GO:0009536,GO:0009570,GO:0010287,GO:0043226,GO:0043227,GO:0043229,GO:0043231,GO:0044422,GO:0044424,GO:0044434,GO:0044435,GO:0044444,GO:0044446,GO:0044464	-	ko:K08869	-	-	-	-	ko00000,ko01001	-	-	-	ABC1	Pt5G03430.1	Pt5G03430.1 gene=Pt5G03430 seq_id=chr5 type=cds	TOANT0053401	TOAAA0020315	1	1	XP_020521002.1	9.8999999999999994E-254	465	559	11	688	Amborella trichopoda	Amborellaceae	Streptophyta	Viridiplantae	Eukaryota	uncharacterized aarF domain-containing protein kinase At1g71810																		-	ADCK, ABC1	aarF domain-containing kinase	Pt5G03430_ADCK, ABC1
Pt1G05760	PN3	UP	R	98.1419	1.18573	0.256544	4.62194	3.80176e-06	5.61155e-05	42345.XP_008783360.1	1.15e-274	793.0	KOG0498@1|root,KOG0498@2759|Eukaryota,37Q9H@33090|Viridiplantae,3GF0G@35493|Streptophyta,3KSMF@4447|Liliopsida	35493|Streptophyta	PT	Potassium channel AKT2	-	GO:0003674,GO:0005215,GO:0005216,GO:0005244,GO:0005249,GO:0005261,GO:0005267,GO:0005575,GO:0005623,GO:0005886,GO:0005887,GO:0006810,GO:0006811,GO:0006812,GO:0006813,GO:0008150,GO:0008324,GO:0009987,GO:0015075,GO:0015077,GO:0015079,GO:0015267,GO:0015318,GO:0015672,GO:0016020,GO:0016021,GO:0022803,GO:0022832,GO:0022836,GO:0022838,GO:0022839,GO:0022843,GO:0022857,GO:0022890,GO:0030001,GO:0031224,GO:0031226,GO:0034220,GO:0042391,GO:0044425,GO:0044459,GO:0044464,GO:0046873,GO:0051179,GO:0051234,GO:0055085,GO:0065007,GO:0065008,GO:0071804,GO:0071805,GO:0071944,GO:0098655,GO:0098660,GO:0098662	-	ko:K21867	-	-	-	-	ko00000,ko02000	1.A.1.4	-	-	Ank_2,Ank_4,Ion_trans,KHA,cNMP_binding	Pt1G05760.1	Pt1G05760.1 gene=Pt1G05760 seq_id=chr1 type=cds	TOANT0001009	TOAAA0000952	1	1	XP_026658638.2	3.9999999999999997E-226	414	560	81	838	Phoenix dactylifera	Arecaceae	Streptophyta	Viridiplantae	Eukaryota	LOW QUALITY PROTEIN: potassium channel AKT2	RefSeqPlant										103702633	LOW QUALITY PROTEIN: potassium channel AKT2	MODEL	XM_026802837.2	XP_026658638.2	NC_052392.1	LOC103702633	-	AKT, KAT, GORK, SKOR	potassium channel	Pt1G05760_AKT, KAT, GORK, SKOR
PtXG29010	PN3	DOWN	R	19.6158	-2.49521	0.540006	-4.62071	3.82432e-06	5.63912e-05																					PtXG29010.1	PtXG29010.1 gene=PtXG29010 seq_id=chr10 type=cds	TOANT0115184	TOAAA0062055	4	1	PAB00014799	3.0999999999999998E-44	96	113	3	157	Picea abies	Pinaceae	Streptophyta	Viridiplantae	Eukaryota	N/A	GymnoPLAZA1.0*InterPro			IPR006041	Pollen Ole e 1 allergen/extensin													-			PtXG29010_NA
Pt7G25770	PN3	DOWN	R	9.0667	-2.95699	0.64024	-4.61857	3.86402e-06	5.6919e-05	13333.ERN07394	3.16e-134	387.0	COG2273@1|root,2QQ71@2759|Eukaryota,37JHS@33090|Viridiplantae,3GB7W@35493|Streptophyta	35493|Streptophyta	G	Catalyzes xyloglucan endohydrolysis (XEH) and or endotransglycosylation (XET). Cleaves and religates xyloglucan polymers, an essential constituent of the primary cell wall, and thereby participates in cell wall construction of growing tissues	-	-	2.4.1.207	ko:K08235,ko:K14504	ko04075,map04075	-	-	-	ko00000,ko00001,ko01000	-	-	-	Glyco_hydro_16,XET_C	Pt7G25770.1	Pt7G25770.1 gene=Pt7G25770 seq_id=chr7 type=cds	TOANT0080542	TOAAA0038902	1	1	XP_011623862.1	1.1999999999999999E-106	188	217	24	275	Amborella trichopoda	Amborellaceae	Streptophyta	Viridiplantae	Eukaryota	xyloglucan endotransglucosylase/hydrolase 2	RefSeqPlant										18435613	xyloglucan endotransglucosylase/hydrolase 2	MODEL	XM_011625560.2	XP_011623862.1	NW_006498608.1	LOC18435613	Plant hormone signal transduction	E2.4.1.207	xyloglucan:xyloglucosyl transferase [EC:2.4.1.207]	Pt7G25770_E2.4.1.207
PtXG48580	PN3	DOWN	R	16.8433	-2.43654	0.528016	-4.61452	3.94003e-06	5.78704e-05	4432.XP_010257239.1	3e-127	371.0	KOG4557@1|root,KOG4557@2759|Eukaryota,37RGE@33090|Viridiplantae,3GAJJ@35493|Streptophyta	35493|Streptophyta	L	origin recognition complex	ORC6	GO:0000228,GO:0000808,GO:0003674,GO:0003676,GO:0003677,GO:0003688,GO:0003690,GO:0005488,GO:0005575,GO:0005622,GO:0005623,GO:0005634,GO:0005664,GO:0005694,GO:0006139,GO:0006259,GO:0006260,GO:0006261,GO:0006270,GO:0006725,GO:0006807,GO:0007275,GO:0008150,GO:0008152,GO:0009058,GO:0009059,GO:0009555,GO:0009987,GO:0031974,GO:0031981,GO:0032501,GO:0032502,GO:0032991,GO:0034641,GO:0034645,GO:0043170,GO:0043226,GO:0043227,GO:0043228,GO:0043229,GO:0043231,GO:0043232,GO:0043233,GO:0043565,GO:0044237,GO:0044238,GO:0044249,GO:0044260,GO:0044422,GO:0044424,GO:0044427,GO:0044428,GO:0044446,GO:0044454,GO:0044464,GO:0046483,GO:0048229,GO:0048856,GO:0070013,GO:0071704,GO:0090304,GO:0097159,GO:1901360,GO:1901363,GO:1901576,GO:1990837	-	ko:K02608	ko04110,ko04111,ko04113,map04110,map04111,map04113	M00284	-	-	ko00000,ko00001,ko00002,ko03032	-	-	-	ORC6	PtXG48580.1	PtXG48580.1 gene=PtXG48580 seq_id=chr10 type=cds	TOANT0118579	TOAAA0065160	1	1	XP_006856530.3	5.6000000000000003E-102	196	237	12	304	Amborella trichopoda	Amborellaceae	Streptophyta	Viridiplantae	Eukaryota	origin of replication complex subunit 6 isoform X1	RefSeqPlant										18446348	origin of replication complex subunit 6 isoform X1	MODEL	XM_006856468.3	XP_006856530.3	NW_006500125.1	LOC18446348	Cell cycle; Cell cycle - yeast; Meiosis - yeast	ORC6	origin recognition complex subunit 6	PtXG48580_ORC6
Pt3G12870	PN3	DOWN	R	39.9869	-1.27222	0.276144	-4.60709	4.08351e-06	5.97887e-05	13333.ERN06045	1.61e-240	698.0	COG0438@1|root,KOG0853@2759|Eukaryota,37KGD@33090|Viridiplantae,3GDVS@35493|Streptophyta	35493|Streptophyta	M	glycosyl transferase family 1 protein	-	GO:0003674,GO:0003824,GO:0016740,GO:0016757	-	-	-	-	-	-	-	-	-	-	Glyco_trans_4_5,Glycos_transf_1	Pt3G12870.1	Pt3G12870.1 gene=Pt3G12870 seq_id=chr3 type=cds	TOANT0029998	TOAAA0010354	1	1	XP_006844370.1	6.4000000000000002E-201	409	537	84	830	Amborella trichopoda	Amborellaceae	Streptophyta	Viridiplantae	Eukaryota	uncharacterized protein LOC18434232	RefSeqPlant										18434232	uncharacterized protein LOC18434232	MODEL	XM_006844307.3	XP_006844370.1	NW_006498482.1	LOC18434232	-			Pt3G12870_NA
PtXG14040	PN3	UP	R	33.2971	2.96869	0.64442	4.60676	4.0899e-06	5.9822e-05	3750.XP_008346611.1	9.49e-221	617.0	COG1062@1|root,KOG0022@2759|Eukaryota,37KYW@33090|Viridiplantae,3GBVV@35493|Streptophyta,4JSC1@91835|fabids	35493|Streptophyta	Q	alcohol dehydrogenase	ADH1	-	1.1.1.1	ko:K00001,ko:K18857	ko00010,ko00071,ko00350,ko00592,ko00625,ko00626,ko00830,ko00980,ko00982,ko01100,ko01110,ko01120,ko01130,ko01220,map00010,map00071,map00350,map00592,map00625,map00626,map00830,map00980,map00982,map01100,map01110,map01120,map01130,map01220	-	R00623,R00754,R02124,R04805,R04880,R05233,R05234,R06917,R06927,R07105,R08281,R08306,R08310,R10783	RC00050,RC00087,RC00088,RC00099,RC00116,RC00649,RC01734,RC02273	ko00000,ko00001,ko01000	-	-	-	ADH_N,ADH_zinc_N	PtXG14040.1	PtXG14040.1 gene=PtXG14040 seq_id=chr10 type=cds	TOANT0112235	TOAAA0059325	1	1	XP_024168047.1	4.8000000000000001E-179	302	336	0	375	Rosa chinensis	Rosaceae	Streptophyta	Viridiplantae	Eukaryota	alcohol dehydrogenase	RefSeqPlant										112174501	alcohol dehydrogenase	MODEL	XM_024312279.2	XP_024168047.1	NC_037093.1	LOC112174501	Metabolic pathways; Biosynthesis of secondary metabolites; Microbial metabolism in diverse environments; Metabolism of xenobiotics by cytochrome P450; Drug metabolism - cytochrome P450; NA; alpha-Linolenic acid metabolism; Tyrosine metabolism; Glycolysis / Gluconeogenesis; Fatty acid degradation; Chloroalkane and chloroalkene degradation; Naphthalene degradation; Retinol metabolism; Degradation of aromatic compounds	E1.1.1.1, adh	alcohol dehydrogenase [EC:1.1.1.1]	PtXG14040_E1.1.1.1, adh
PtXG35670	PN3	DOWN	R	52.3738	-1.25644	0.27286	-4.60471	4.13038e-06	6.03534e-05	42345.XP_008789752.1	1.64e-214	632.0	COG4886@1|root,KOG0619@2759|Eukaryota,37M5M@33090|Viridiplantae,3G7FP@35493|Streptophyta,3KQMI@4447|Liliopsida	35493|Streptophyta	S	Di-glucose binding within endoplasmic reticulum	-	GO:0005575,GO:0005622,GO:0005623,GO:0005737,GO:0005768,GO:0005794,GO:0005802,GO:0012505,GO:0031410,GO:0031982,GO:0031984,GO:0043226,GO:0043227,GO:0043229,GO:0043231,GO:0044422,GO:0044424,GO:0044431,GO:0044444,GO:0044446,GO:0044464,GO:0097708,GO:0098791	-	-	-	-	-	-	-	-	-	-	LRR_4,LRR_8,Malectin_like	PtXG35670.1	PtXG35670.1 gene=PtXG35670 seq_id=chr10 type=cds	TOANT0116317	TOAAA0063107	1	1	XP_023892376.1	1.2000000000000001E-173	367	450	9	622	Quercus suber	Fagaceae	Streptophyta	Viridiplantae	Eukaryota	putative leucine-rich repeat receptor-like serine/threonine-protein kinase At2g14440 isoform X3	RefSeqPlant										112004375	putative leucine-rich repeat receptor-like serine/threonine-protein kinase At2g14440 isoform X3	MODEL	XM_024036608.1	XP_023892376.1	NW_019823880.1	LOC112004375	-			PtXG35670_NA
Pt9G57000	PN3	DOWN	R	89.4817	-1.32959	0.288763	-4.60446	4.13546e-06	6.0367e-05	29760.VIT_01s0011g06600.t01	1.68e-284	785.0	COG0076@1|root,KOG1383@2759|Eukaryota,37PA0@33090|Viridiplantae,3GGE7@35493|Streptophyta	35493|Streptophyta	E	Belongs to the group II decarboxylase family	-	-	4.1.1.15	ko:K01580	ko00250,ko00410,ko00430,ko00650,ko01100,ko01110,ko01120,ko02024,ko04727,ko04940,map00250,map00410,map00430,map00650,map01100,map01110,map01120,map02024,map04727,map04940	M00027	R00261,R00489,R01682,R02466	RC00299	ko00000,ko00001,ko00002,ko01000	-	-	-	Pyridoxal_deC	Pt9G57000.1	Pt9G57000.1 gene=Pt9G57000 seq_id=chr9 type=cds	TOANT0109013	TOAAA0056312	1	1	XP_002285267.1	5.0000000000000001E-225	374	414	0	453	Vitis vinifera	Vitaceae	Streptophyta	Viridiplantae	Eukaryota	PREDICTED: glutamate decarboxylase 1	RefSeqPlant										100266215	PREDICTED: glutamate decarboxylase 1	MODEL	XM_002285231.4	XP_002285267.1	NC_012007.3	LOC100266215	Metabolic pathways; Biosynthesis of secondary metabolites; Microbial metabolism in diverse environments; Butanoate metabolism; Alanine, aspartate and glutamate metabolism; beta-Alanine metabolism; Taurine and hypotaurine metabolism; Quorum sensing; GABAergic synapse; Type I diabetes mellitus	E4.1.1.15, gadB, gadA, GAD	glutamate decarboxylase [EC:4.1.1.15]	Pt9G57000_E4.1.1.15, gadB, gadA, GAD
Pt7G20530	PN3	DOWN	R	37.0372	-2.197	0.477294	-4.60302	4.16402e-06	6.07229e-05	3075.A0A087SPW5	2.62e-27	114.0	KOG3934@1|root,KOG3934@2759|Eukaryota,37X2K@33090|Viridiplantae,34MNM@3041|Chlorophyta	3041|Chlorophyta	A	Histone RNA hairpin-binding protein RNA-binding domain	-	-	-	ko:K18710	-	-	-	-	ko00000,ko03019	-	-	-	SLBP_RNA_bind	Pt7G20530.1	Pt7G20530.1 gene=Pt7G20530 seq_id=chr7 type=cds	TOANT0079597	TOAAA0038033	1	1	XP_024395648.1	7.5999999999999999E-33	72	82	2	106	Physcomitrium patens	Funariaceae	Streptophyta	Viridiplantae	Eukaryota	uncharacterized protein LOC112291903	RefSeqPlant										112291903	uncharacterized protein LOC112291903	MODEL	XM_024539880.1	XP_024395648.1	NC_037266.1	LOC112291903	-	SLBP	histone RNA hairpin-binding protein	Pt7G20530_SLBP
Pt5G07030	PN3	DOWN	R	34.2391	-1.64033	0.356507	-4.60112	4.20216e-06	6.1192e-05	13333.ERM95845	0.0	1136.0	COG5218@1|root,KOG2025@2759|Eukaryota,37PWK@33090|Viridiplantae,3G9X3@35493|Streptophyta	35493|Streptophyta	BD	Condensin complex subunit	-	-	-	ko:K06678	ko04111,map04111	-	-	-	ko00000,ko00001,ko03036	-	-	-	Cnd3	Pt5G07030.1	Pt5G07030.1 gene=Pt5G07030 seq_id=chr5 type=cds	TOANT0054070	TOAAA0020945	1	1	XP_006828429.3	0	604	767	32	1054	Amborella trichopoda	Amborellaceae	Streptophyta	Viridiplantae	Eukaryota	condensin complex subunit 3	RefSeqPlant										18423769	condensin complex subunit 3	MODEL	XM_006828366.3	XP_006828429.3	NW_006495044.1	LOC18423769	Cell cycle - yeast	YCG1, CAPG	condensin complex subunit 3	Pt5G07030_YCG1, CAPG
Pt1G40740	PN3	DOWN	R	19.1367	-2.06447	0.44895	-4.59845	4.25651e-06	6.18854e-05	13333.ERN13913	3.47e-213	616.0	COG1131@1|root,KOG0061@2759|Eukaryota,37JCC@33090|Viridiplantae,3G784@35493|Streptophyta	35493|Streptophyta	Q	ABC transporter G family member	-	GO:0003674,GO:0003824,GO:0005215,GO:0005575,GO:0005623,GO:0005886,GO:0006810,GO:0008150,GO:0015399,GO:0015405,GO:0016020,GO:0016021,GO:0016462,GO:0016787,GO:0016817,GO:0016818,GO:0016887,GO:0017111,GO:0022804,GO:0022857,GO:0031224,GO:0042623,GO:0042626,GO:0043492,GO:0044425,GO:0044464,GO:0051179,GO:0051234,GO:0055085,GO:0071944	-	ko:K05681	ko01523,ko02010,ko04976,map01523,map02010,map04976	-	-	-	ko00000,ko00001,ko02000,ko04090,ko04147	3.A.1.204	-	-	ABC2_membrane,ABC_tran	Pt1G40740.1	Pt1G40740.1 gene=Pt1G40740 seq_id=chr1 type=cds	TOANT0006509	TOAAA0002964	1	1	XP_042976254.1	1.2000000000000001E-86	166	223	9	308	Carya illinoinensis	Juglandaceae	Streptophyta	Viridiplantae	Eukaryota	ABC transporter G family member 5-like	RefSeqPlant										122307427	ABC transporter G family member 5-like	MODEL	XM_043120320.1	XP_042976254.1	NC_056755.1	LOC122307427	Antifolate resistance; ABC transporters; Bile secretion	ABCG2, CD338	ATP-binding cassette, subfamily G (WHITE), member 2	Pt1G40740_ABCG2, CD338
Pt1G20960	PN3	DOWN	R	24.8591	-1.58509	0.344978	-4.59476	4.33248e-06	6.28643e-05	13333.ERN15953	4.29e-207	605.0	COG1874@1|root,KOG0496@2759|Eukaryota,37P9T@33090|Viridiplantae,3GEVX@35493|Streptophyta	35493|Streptophyta	G	beta-galactosidase	BGAL8	GO:0003674,GO:0003824,GO:0004553,GO:0004565,GO:0005575,GO:0005618,GO:0005622,GO:0005623,GO:0005737,GO:0005773,GO:0015925,GO:0016787,GO:0016798,GO:0030312,GO:0043226,GO:0043227,GO:0043229,GO:0043231,GO:0044424,GO:0044444,GO:0044464,GO:0071944	-	-	-	-	-	-	-	-	-	-	Gal_Lectin,Glyco_hydro_35																																				-			Pt1G20960_NA
PtXG40140	PN3	UP	R	63.5023	1.55528	0.338513	4.59443	4.33927e-06	6.29e-05	37682.EMT12553	3.2e-14	77.4	KOG0800@1|root,KOG0800@2759|Eukaryota,37V5C@33090|Viridiplantae,3GHQG@35493|Streptophyta,3M04C@4447|Liliopsida,3ICSM@38820|Poales	35493|Streptophyta	O	RING-like zinc finger	-	GO:0001664,GO:0003674,GO:0003824,GO:0004842,GO:0005102,GO:0005109,GO:0005488,GO:0005515,GO:0005575,GO:0005623,GO:0005886,GO:0005887,GO:0006464,GO:0006508,GO:0006511,GO:0006807,GO:0007154,GO:0007165,GO:0007166,GO:0007267,GO:0008150,GO:0008152,GO:0008283,GO:0009056,GO:0009057,GO:0009966,GO:0009968,GO:0009987,GO:0010646,GO:0010648,GO:0016020,GO:0016021,GO:0016055,GO:0016567,GO:0016740,GO:0019538,GO:0019787,GO:0019941,GO:0022603,GO:0023051,GO:0023052,GO:0023057,GO:0030111,GO:0030163,GO:0030178,GO:0031224,GO:0031226,GO:0032446,GO:0032801,GO:0035567,GO:0036211,GO:0038018,GO:0043112,GO:0043170,GO:0043412,GO:0043632,GO:0044237,GO:0044238,GO:0044248,GO:0044257,GO:0044260,GO:0044265,GO:0044267,GO:0044425,GO:0044459,GO:0044464,GO:0048519,GO:0048523,GO:0048583,GO:0048585,GO:0050789,GO:0050793,GO:0050794,GO:0050896,GO:0051239,GO:0051603,GO:0051716,GO:0060070,GO:0060071,GO:0060828,GO:0065007,GO:0070647,GO:0071704,GO:0071944,GO:0072089,GO:0090090,GO:0090175,GO:0140096,GO:0198738,GO:1901564,GO:1901565,GO:1901575,GO:1905114,GO:1905330,GO:2000026,GO:2000027,GO:2000050,GO:2000051	-	-	-	-	-	-	-	-	-	-	zf-RING_2	PtXG40140.1	PtXG40140.1 gene=PtXG40140 seq_id=chr10 type=cds	TOANT0117065	TOAAA0063780	1	1	XP_039019036.1	6.5000000000000004E-28	85	112	51	223	Hibiscus syriacus	Malvaceae	Streptophyta	Viridiplantae	Eukaryota	E3 ubiquitin-protein ligase ZNRF3-like isoform X2	RefSeqPlant										120150417	E3 ubiquitin-protein ligase ZNRF3-like isoform X2	MODEL	XM_039163105.1	XP_039019036.1	NW_024062956.1	LOC120150417	-			PtXG40140_NA
PtJG31020	PN3	DOWN	R	48.5462	-1.46342	0.318608	-4.59318	4.36552e-06	6.32174e-05	40149.OMERI02G10950.1	7.25e-72	226.0	COG0580@1|root,KOG0223@2759|Eukaryota,37MNN@33090|Viridiplantae,3GA2U@35493|Streptophyta,3KN25@4447|Liliopsida,3IBTU@38820|Poales	35493|Streptophyta	G	Belongs to the MIP aquaporin (TC 1.A.8) family	-	GO:0003674,GO:0005215,GO:0005372,GO:0005575,GO:0005623,GO:0005886,GO:0005887,GO:0006810,GO:0006811,GO:0006833,GO:0008150,GO:0015250,GO:0015267,GO:0015318,GO:0016020,GO:0016021,GO:0022803,GO:0022838,GO:0022857,GO:0031224,GO:0031226,GO:0034220,GO:0042044,GO:0044425,GO:0044459,GO:0044464,GO:0051179,GO:0051234,GO:0055085,GO:0071944	-	ko:K09874	-	-	-	-	ko00000,ko02000	1.A.8.12	-	-	MIP	PtJG31020.1	PtJG31020.1 gene=PtJG31020 seq_id=chr11 type=cds	TOANT0125758	TOAAA0071868	1	1	XP_051205807.1	4.1000000000000003E-58	126	145	2	192	Lolium perenne	Poaceae	Streptophyta	Viridiplantae	Eukaryota	aquaporin NIP1-1	RefSeqPlant										127320778	aquaporin NIP1-1	MODEL	XM_051349847.1	XP_051205807.1	NW_026138846.1	LOC127320778	-	NIP	aquaporin NIP	PtJG31020_NIP
Pt9G03610	PN3	UP	R	36.1236	1.58119	0.34433	4.59206	4.38884e-06	6.34919e-05	3641.EOY28334	3.03e-96	294.0	28IZK@1|root,2QRBC@2759|Eukaryota,37RM6@33090|Viridiplantae,3G75S@35493|Streptophyta	35493|Streptophyta	K	NAC transcription factor	-	GO:0000003,GO:0003006,GO:0003674,GO:0003700,GO:0006355,GO:0007275,GO:0008150,GO:0009555,GO:0009790,GO:0009791,GO:0009793,GO:0009889,GO:0009908,GO:0010154,GO:0010468,GO:0010556,GO:0019219,GO:0019222,GO:0022414,GO:0031323,GO:0031326,GO:0032501,GO:0032502,GO:0048229,GO:0048316,GO:0048367,GO:0048437,GO:0048438,GO:0048443,GO:0048466,GO:0048608,GO:0048653,GO:0048731,GO:0048827,GO:0048856,GO:0050789,GO:0050794,GO:0051171,GO:0051252,GO:0060255,GO:0061458,GO:0065007,GO:0080090,GO:0090567,GO:0099402,GO:0140110,GO:1903506,GO:2000112,GO:2001141	-	-	-	-	-	-	-	-	-	-	NAM	Pt9G03610.1	Pt9G03610.1 gene=Pt9G03610 seq_id=chr9 type=cds	TOANT0099268	TOAAA0047236	1	1	XP_044461219.1	6.3000000000000004E-79	157	181	11	251	Mangifera indica	Anacardiaceae	Streptophyta	Viridiplantae	Eukaryota	NAC transcription factor 25-like	RefSeqPlant										123192653	NAC transcription factor 25-like	MODEL	XM_044605284.1	XP_044461219.1	NC_058148.1	LOC123192653	-			Pt9G03610_NA
PtJG26870	PN3	UP	R	66.8975	1.49971	0.326975	4.58662	4.50472e-06	6.51035e-05	13333.ERN04825	2.2e-68	210.0	COG0071@1|root,KOG0710@2759|Eukaryota,37TQV@33090|Viridiplantae,3GC1C@35493|Streptophyta	35493|Streptophyta	O	Belongs to the small heat shock protein (HSP20) family	-	GO:0005575,GO:0005622,GO:0005623,GO:0005737,GO:0006950,GO:0008150,GO:0009266,GO:0009408,GO:0009628,GO:0044424,GO:0044464,GO:0050896	-	ko:K13993	ko04141,map04141	-	-	-	ko00000,ko00001,ko03110	-	-	-	HSP20	PtJG26870.1	PtJG26870.1 gene=PtJG26870 seq_id=chr11 type=cds	TOANT0124894	TOAAA0071070	1	1	XP_006843150.2	1.5E-52	104	130	2	147	Amborella trichopoda	Amborellaceae	Streptophyta	Viridiplantae	Eukaryota	17.1 kDa class II heat shock protein	RefSeqPlant										18432985	17.1 kDa class II heat shock protein	MODEL	XM_006843087.3	XP_006843150.2	NW_006498260.1	LOC18432985	Protein processing in endoplasmic reticulum	HSP20	HSP20 family protein	PtJG26870_HSP20
Pt3G37430	PN3	UP	R	752.895	1.20338	0.262474	4.58475	4.5453e-06	6.56247e-05	225117.XP_009377558.1	1.8e-218	620.0	COG0326@1|root,KOG0019@2759|Eukaryota,37QS8@33090|Viridiplantae,3GA4M@35493|Streptophyta,4JJMA@91835|fabids	35493|Streptophyta	O	Heat shock protein	-	GO:0002376,GO:0006457,GO:0006950,GO:0006952,GO:0006955,GO:0008150,GO:0009605,GO:0009607,GO:0009617,GO:0009814,GO:0009816,GO:0009987,GO:0042742,GO:0043207,GO:0045087,GO:0050896,GO:0051704,GO:0051707,GO:0061077,GO:0098542	-	ko:K04079	ko04141,ko04151,ko04217,ko04612,ko04621,ko04626,ko04657,ko04659,ko04914,ko04915,ko05200,ko05215,ko05418,map04141,map04151,map04217,map04612,map04621,map04626,map04657,map04659,map04914,map04915,map05200,map05215,map05418	-	-	-	ko00000,ko00001,ko01009,ko03029,ko03051,ko03110,ko04131,ko04147	-	-	-	HATPase_c,HSP90	Pt3G37430.1	Pt3G37430.1 gene=Pt3G37430 seq_id=chr3 type=cds	TOANT0034188	TOAAA0014228	1	1	XP_031494381.1	2.2000000000000001E-177	338	347	3	360	Nymphaea colorata	Nymphaeaceae	Streptophyta	Viridiplantae	Eukaryota	heat shock protein 83-like	RefSeqPlant										116260294	heat shock protein 83-like	MODEL	XM_031638521.2	XP_031494381.1	NC_045146.1	LOC116260294	Antigen processing and presentation; Necroptosis; Protein processing in endoplasmic reticulum; NOD-like receptor signaling pathway; Pathways in cancer; Fluid shear stress and atherosclerosis; PI3K-Akt signaling pathway; IL-17 signaling pathway; Prostate cancer; Estrogen signaling pathway; Plant-pathogen interaction; Progesterone-mediated oocyte maturation; Th17 cell differentiation	HSP90A, htpG	molecular chaperone HtpG	Pt3G37430_HSP90A, htpG
PtJG10720	PN3	UP	R	8.39651	3.11515	0.680569	4.57727	4.71085e-06	6.78801e-05	4432.XP_010247741.1	8.5e-259	731.0	COG3670@1|root,KOG1285@2759|Eukaryota,37PXF@33090|Viridiplantae,3G9JR@35493|Streptophyta	35493|Streptophyta	Q	9-cis-epoxycarotenoid dioxygenase	NCED2	GO:0000003,GO:0001101,GO:0003006,GO:0003674,GO:0003824,GO:0005575,GO:0005622,GO:0005623,GO:0005737,GO:0006066,GO:0006082,GO:0006629,GO:0006714,GO:0006720,GO:0006721,GO:0006950,GO:0006970,GO:0006972,GO:0007275,GO:0008150,GO:0008152,GO:0008299,GO:0008610,GO:0009058,GO:0009414,GO:0009415,GO:0009507,GO:0009532,GO:0009534,GO:0009535,GO:0009536,GO:0009570,GO:0009579,GO:0009628,GO:0009651,GO:0009687,GO:0009688,GO:0009791,GO:0009987,GO:0010035,GO:0010154,GO:0010162,GO:0010431,GO:0010436,GO:0016020,GO:0016053,GO:0016106,GO:0016114,GO:0016491,GO:0016701,GO:0016702,GO:0019752,GO:0021700,GO:0022414,GO:0022611,GO:0031976,GO:0031984,GO:0032501,GO:0032502,GO:0032504,GO:0032787,GO:0034357,GO:0042221,GO:0042538,GO:0042651,GO:0043226,GO:0043227,GO:0043229,GO:0043231,GO:0043288,GO:0043289,GO:0043436,GO:0044237,GO:0044238,GO:0044249,GO:0044255,GO:0044281,GO:0044283,GO:0044422,GO:0044424,GO:0044434,GO:0044435,GO:0044436,GO:0044444,GO:0044446,GO:0044464,GO:0045549,GO:0046165,GO:0046394,GO:0048316,GO:0048608,GO:0048609,GO:0048731,GO:0048856,GO:0050896,GO:0051213,GO:0055035,GO:0055114,GO:0061458,GO:0071695,GO:0071704,GO:0072330,GO:1901576,GO:1901615,GO:1901617,GO:1901700,GO:1902644,GO:1902645	1.13.11.51	ko:K09840	ko00906,ko01100,ko01110,map00906,map01100,map01110	M00372	R06952,R06953,R09682	RC00912,RC01690	ko00000,ko00001,ko00002,ko01000	-	-	-	RPE65	PtJG10720.1	PtJG10720.1 gene=PtJG10720 seq_id=chr11 type=cds	TOANT0121887	TOAAA0068241	1	1	XP_031505496.1	8.2000000000000003E-212	380	469	48	638	Nymphaea colorata	Nymphaeaceae	Streptophyta	Viridiplantae	Eukaryota	9-cis-epoxycarotenoid dioxygenase NCED2																		Metabolic pathways; Biosynthesis of secondary metabolites; Carotenoid biosynthesis	NCED	9-cis-epoxycarotenoid dioxygenase [EC:1.13.11.51]	PtJG10720_NCED
PtXG53290	PN3	UP	R	23.1515	1.88564	0.411944	4.57741	4.7076e-06	6.78801e-05	29730.Gorai.013G122000.1	1.42e-30	115.0	COG0031@1|root,KOG1252@2759|Eukaryota,37MTM@33090|Viridiplantae,3G849@35493|Streptophyta	35493|Streptophyta	E	Belongs to the cysteine synthase cystathionine beta- synthase family	-	-	2.5.1.47	ko:K01738	ko00270,ko00920,ko01100,ko01110,ko01120,ko01130,ko01200,ko01230,map00270,map00920,map01100,map01110,map01120,map01130,map01200,map01230	M00021	R00897,R03601,R04859	RC00020,RC02814,RC02821	ko00000,ko00001,ko00002,ko01000	-	-	-	PALP	PtXG53290.1	PtXG53290.1 gene=PtXG53290 seq_id=chr10 type=cds	TOANT0119356	TOAAA0065876	1	1	XP_012464360.1	3.1999999999999998E-38	83	93	0	99	Gossypium raimondii	Malvaceae	Streptophyta	Viridiplantae	Eukaryota	cysteine synthase isoform X1	RefSeqPlant										105783444	cysteine synthase isoform X1	MODEL	XM_012608906.2	XP_012464360.1	NC_068577.1	LOC105783444	Metabolic pathways; Biosynthesis of secondary metabolites; Biosynthesis of amino acids; Cysteine and methionine metabolism; Microbial metabolism in diverse environments; Carbon metabolism; NA; Sulfur metabolism	cysK	cysteine synthase [EC:2.5.1.47]	PtXG53290_cysK
PtXG37420	PN3	UP	R	21.7958	2.3851	0.521431	4.57414	4.78185e-06	6.8835e-05																					PtXG37420.1	PtXG37420.1 gene=PtXG37420 seq_id=chr10 type=cds	TOANT0116600	TOAAA0063360	1	1	XP_008790801.2	7.4000000000000004E-28	59	74	1	99	Phoenix dactylifera	Arecaceae	Streptophyta	Viridiplantae	Eukaryota	heavy metal-associated isoprenylated plant protein 23-like	RefSeqPlant										103707882	heavy metal-associated isoprenylated plant protein 23-like	MODEL	XM_008792579.4	XP_008790801.2	NC_052406.1	LOC103707882	-			PtXG37420_NA
Pt6G32760	PN3	DOWN	R	80.0915	-2.37404	0.51954	-4.5695	4.88881e-06	7.02355e-05	57918.XP_004308147.1	8.71e-22	90.9	2CTTZ@1|root,2S4CI@2759|Eukaryota,37VZU@33090|Viridiplantae,3GK7B@35493|Streptophyta,4JQEP@91835|fabids	35493|Streptophyta	G	Plant non-specific lipid-transfer proteins transfer phospholipids as well as galactolipids across membranes. May play a role in wax or cutin deposition in the cell walls of expanding epidermal cells and certain secretory tissues	-	GO:0005575,GO:0006810,GO:0006869,GO:0008150,GO:0010876,GO:0016020,GO:0033036,GO:0051179,GO:0051234,GO:0071702	-	-	-	-	-	-	-	-	-	-	LTP_2,Tryp_alpha_amyl	Pt6G32760.1	Pt6G32760.1 gene=Pt6G32760 seq_id=chr6 type=cds	TOANT0069938	TOAAA0030266	1	1	XP_026460702.1	2.1999999999999999E-20	59	73	8	114	Papaver somniferum	Papaveraceae	Streptophyta	Viridiplantae	Eukaryota	non-specific lipid-transfer protein-like	RefSeqPlant										113361808	non-specific lipid-transfer protein-like	MODEL	XM_026604917.1	XP_026460702.1	NC_039360.1	LOC113361808	-			Pt6G32760_NA
Pt9G32730	PN3	DOWN	R	2.81803	-3.42669	0.750176	-4.56785	4.92748e-06	7.07213e-05	4098.XP_009603274.1	5.39e-57	187.0	COG0596@1|root,KOG1454@2759|Eukaryota,37Q3Q@33090|Viridiplantae,3GEFN@35493|Streptophyta,44SS7@71274|asterids	35493|Streptophyta	S	Alpha/beta hydrolase family	-	-	-	-	-	-	-	-	-	-	-	-	Abhydrolase_1	Pt9G32730.1	Pt9G32730.1 gene=Pt9G32730 seq_id=chr9 type=cds	TOANT0104463	TOAAA0052043	1	1	XP_022740877.1	3.6E-46	95	110	0	132	Durio zibethinus	Malvaceae	Streptophyta	Viridiplantae	Eukaryota	epoxide hydrolase 4-like	RefSeqPlant										111292656	epoxide hydrolase 4-like	MODEL	XM_022885142.1	XP_022740877.1	NW_019168470.1	LOC111292656	-			Pt9G32730_NA
Pt5G44290	PN3	UP	R	30.3553	1.36237	0.298358	4.56622	4.96588e-06	7.1202e-05	218851.Aquca_044_00056.1	4.13e-54	175.0	KOG2257@1|root,KOG2257@2759|Eukaryota,37UFS@33090|Viridiplantae,3GJ30@35493|Streptophyta	35493|Streptophyta	S	Phosphatidylinositol n-acetylglucosaminyltransferase subunit	-	GO:0000506,GO:0005575,GO:0005622,GO:0005623,GO:0005737,GO:0005783,GO:0005789,GO:0012505,GO:0016020,GO:0031984,GO:0032991,GO:0042175,GO:0043226,GO:0043227,GO:0043229,GO:0043231,GO:0044422,GO:0044424,GO:0044425,GO:0044432,GO:0044444,GO:0044446,GO:0044464,GO:0098796,GO:0098827,GO:1902494,GO:1990234	-	ko:K03861	ko00563,ko01100,map00563,map01100	-	R05916	-	ko00000,ko00001	-	-	-	PIG-P																																				Metabolic pathways; Glycosylphosphatidylinositol (GPI)-anchor biosynthesis	PIGP, GPI19, DSCR5	phosphatidylinositol N-acetylglucosaminyltransferase subunit P	Pt5G44290_PIGP, GPI19, DSCR5
Pt6G29740	PN3	UP	R	1662.31	2.17454	0.476484	4.56372	5.02554e-06	7.19865e-05	4432.XP_010275511.1	0.0	1142.0	COG1866@1|root,2QQI5@2759|Eukaryota,37K60@33090|Viridiplantae,3GC2A@35493|Streptophyta	35493|Streptophyta	C	Phosphoenolpyruvate carboxykinase (ATP)	-	GO:0002376,GO:0003674,GO:0003824,GO:0004611,GO:0004612,GO:0005575,GO:0005622,GO:0005623,GO:0005634,GO:0005730,GO:0005737,GO:0005829,GO:0005975,GO:0005996,GO:0006006,GO:0006094,GO:0006950,GO:0006952,GO:0006955,GO:0007154,GO:0008150,GO:0008152,GO:0009058,GO:0009267,GO:0009605,GO:0009607,GO:0009620,GO:0009814,GO:0009817,GO:0009987,GO:0009991,GO:0010035,GO:0010038,GO:0016020,GO:0016036,GO:0016051,GO:0016829,GO:0016830,GO:0016831,GO:0019318,GO:0019319,GO:0031667,GO:0031668,GO:0031669,GO:0031974,GO:0031981,GO:0033554,GO:0042221,GO:0042594,GO:0043207,GO:0043226,GO:0043227,GO:0043228,GO:0043229,GO:0043231,GO:0043232,GO:0043233,GO:0044238,GO:0044281,GO:0044283,GO:0044422,GO:0044424,GO:0044428,GO:0044444,GO:0044446,GO:0044464,GO:0045087,GO:0046364,GO:0046686,GO:0050832,GO:0050896,GO:0051704,GO:0051707,GO:0051716,GO:0070013,GO:0071496,GO:0071704,GO:0098542,GO:1901576	4.1.1.49	ko:K01610	ko00010,ko00020,ko00620,ko00710,ko01100,ko01110,ko01120,ko01130,ko01200,map00010,map00020,map00620,map00710,map01100,map01110,map01120,map01130,map01200	M00003,M00170	R00341	RC00002,RC02741	ko00000,ko00001,ko00002,ko01000	-	-	-	PEPCK_ATP	Pt6G29740.1	Pt6G29740.1 gene=Pt6G29740 seq_id=chr6 type=cds	TOANT0069427	TOAAA0029806	1	1	XP_039012540.1	4.8000000000000002E-218	359	377	0	403	Hibiscus syriacus	Malvaceae	Streptophyta	Viridiplantae	Eukaryota	phosphoenolpyruvate carboxykinase (ATP) 1-like isoform X2	RefSeqPlant										120141834	phosphoenolpyruvate carboxykinase (ATP) 1-like isoform X2	MODEL	XM_039156609.1	XP_039012540.1	NW_024062871.1	LOC120141834	Metabolic pathways; Biosynthesis of secondary metabolites; Microbial metabolism in diverse environments; Carbon metabolism; Carbon fixation by Calvin cycle; NA; Pyruvate metabolism; Glycolysis / Gluconeogenesis; Citrate cycle (TCA cycle)	pckA	phosphoenolpyruvate carboxykinase (ATP) [EC:4.1.1.49]	Pt6G29740_pckA
Pt4G01130	PN3	DOWN	R	418.691	-1.43297	0.314194	-4.5608	5.09592e-06	7.27795e-05	42345.XP_008798390.1	1.82e-15	84.7	29ITA@1|root,2RS12@2759|Eukaryota,37T3P@33090|Viridiplantae,3GA3A@35493|Streptophyta,3KM61@4447|Liliopsida	35493|Streptophyta	-	-	-	GO:0003674,GO:0003824,GO:0004144,GO:0005575,GO:0005622,GO:0005623,GO:0005737,GO:0005829,GO:0006629,GO:0006638,GO:0006639,GO:0006641,GO:0008150,GO:0008152,GO:0008374,GO:0008610,GO:0009058,GO:0009987,GO:0016411,GO:0016740,GO:0016746,GO:0016747,GO:0019432,GO:0044237,GO:0044238,GO:0044249,GO:0044255,GO:0044424,GO:0044444,GO:0044464,GO:0045017,GO:0046460,GO:0046463,GO:0046486,GO:0071704,GO:1901576	-	-	-	-	-	-	-	-	-	-	-	Pt4G01130.1	Pt4G01130.1 gene=Pt4G01130 seq_id=chr4 type=cds	TOANT0040886	TOAAA0016289	1	1	XP_040961921.1	1.5E-24	120	166	57	353	Gossypium hirsutum	Malvaceae	Streptophyta	Viridiplantae	Eukaryota	diacylglycerol O-acyltransferase 3-like	RefSeqPlant										121223728	diacylglycerol O-acyltransferase 3-like	MODEL	XM_041105987.1	XP_040961921.1	NC_053447.1	LOC121223728	-			Pt4G01130_NA
PtQG11430	PN3	DOWN	R	76.8624	-1.65199	0.362282	-4.55996	5.11635e-06	7.29996e-05	4432.XP_010267753.1	9.8e-129	385.0	COG2273@1|root,2QRCC@2759|Eukaryota,37HNT@33090|Viridiplantae,3GAM2@35493|Streptophyta	35493|Streptophyta	G	Catalyzes xyloglucan endohydrolysis (XEH) and or endotransglycosylation (XET). Cleaves and religates xyloglucan polymers, an essential constituent of the primary cell wall, and thereby participates in cell wall construction of growing tissues	-	-	2.4.1.207	ko:K08235	-	-	-	-	ko00000,ko01000	-	-	-	Glyco_hydro_16,XET_C	PtQG11430.1	PtQG11430.1 gene=PtQG11430 seq_id=chr12 type=cds	TOANT0132314	TOAAA0076809	1	1	XP_010267753.1	9.9999999999999993E-105	176	222	9	293	Nelumbo nucifera	Nelumbonaceae	Streptophyta	Viridiplantae	Eukaryota	PREDICTED: probable xyloglucan endotransglucosylase/hydrolase protein 8	RefSeqPlant										104604885	PREDICTED: probable xyloglucan endotransglucosylase/hydrolase protein 8	MODEL	XM_010269451.2	XP_010267753.1	NW_010729123.1	LOC104604885	-	E2.4.1.207	xyloglucan:xyloglucosyl transferase [EC:2.4.1.207]	PtQG11430_E2.4.1.207
PtXG14590	PN3	DOWN	R	11.0667	-2.45276	0.538218	-4.55718	5.18454e-06	7.38277e-05	42345.XP_008781473.1	1.43e-27	106.0	2BQ63@1|root,2S4T2@2759|Eukaryota,37WIW@33090|Viridiplantae,3GKGK@35493|Streptophyta,3M743@4447|Liliopsida	35493|Streptophyta	S	Rapid ALkalinization Factor (RALF)	-	GO:0003674,GO:0005102,GO:0005179,GO:0005488,GO:0005515,GO:0005575,GO:0005576,GO:0005911,GO:0007154,GO:0007165,GO:0007267,GO:0008150,GO:0009506,GO:0009966,GO:0009987,GO:0010469,GO:0010646,GO:0019722,GO:0019932,GO:0023051,GO:0023052,GO:0030054,GO:0030545,GO:0035556,GO:0048018,GO:0048046,GO:0048583,GO:0050789,GO:0050794,GO:0050896,GO:0051716,GO:0055044,GO:0065007,GO:0065009,GO:0098772	-	-	-	-	-	-	-	-	-	-	RALF	PtXG14590.1	PtXG14590.1 gene=PtXG14590 seq_id=chr10 type=cds	TOANT0112356	TOAAA0059442	1	1	XP_008784189.2	3.7999999999999998E-21	51	59	3	75	Phoenix dactylifera	Arecaceae	Streptophyta	Viridiplantae	Eukaryota	protein RALF-like 34	RefSeqPlant										103703194	protein RALF-like 34	MODEL	XM_008785967.3	XP_008784189.2	NC_052401.1	LOC103703194	-			PtXG14590_NA
Pt9G19210	PN3	DOWN	R	17.6341	-2.09027	0.458728	-4.55666	5.19736e-06	7.38655e-05	3641.EOX95484	3.21e-174	502.0	KOG4287@1|root,KOG4287@2759|Eukaryota,37RWV@33090|Viridiplantae,3G7UB@35493|Streptophyta	35493|Streptophyta	M	Hydrolyzes acetyl esters in homogalacturonan regions of pectin. In type I primary cell wall, galacturonic acid residues of pectin can be acetylated at the O-2 and O-3 positions. Decreasing the degree of acetylation of pectin gels in vitro alters their physical properties	-	GO:0003674,GO:0003824,GO:0005575,GO:0005618,GO:0005623,GO:0008150,GO:0009505,GO:0009987,GO:0016043,GO:0016787,GO:0016788,GO:0030312,GO:0044464,GO:0045229,GO:0052689,GO:0052793,GO:0071554,GO:0071555,GO:0071840,GO:0071944	3.1.1.98	ko:K19882	ko04310,map04310	-	R11202	RC00020,RC00041	ko00000,ko00001,ko01000	-	-	-	PAE	Pt9G19210.1	Pt9G19210.1 gene=Pt9G19210 seq_id=chr9 type=cds	TOANT0102122	TOAAA0049881	1	1	XP_011624083.1	5.0999999999999998E-141	224	286	0	366	Amborella trichopoda	Amborellaceae	Streptophyta	Viridiplantae	Eukaryota	pectin acetylesterase 5 isoform X1	RefSeqPlant										18436070	pectin acetylesterase 5 isoform X1	MODEL	XM_011625781.2	XP_011624083.1	NW_006498806.1	LOC18436070	Wnt signaling pathway	NOTUM	O-palmitoleoyl-L-serine hydrolase [EC:3.1.1.98]	Pt9G19210_NOTUM
Pt2G02090	PN3	DOWN	R	39.5523	-1.19687	0.26281	-4.55413	5.26019e-06	7.46854e-05	13333.ERN11510	9.36e-302	852.0	COG0457@1|root,KOG1126@2759|Eukaryota,37KQ2@33090|Viridiplantae,3GD2S@35493|Streptophyta	35493|Streptophyta	D	Cell division cycle protein 27 homolog	-	GO:0005575,GO:0005622,GO:0005623,GO:0005634,GO:0043226,GO:0043227,GO:0043229,GO:0043231,GO:0044424,GO:0044464	-	ko:K03350	ko04110,ko04111,ko04113,ko04114,ko04120,ko04914,ko05166,map04110,map04111,map04113,map04114,map04120,map04914,map05166	M00389	-	-	ko00000,ko00001,ko00002,ko01009,ko03036,ko04121	-	-	-	ANAPC3,TPR_1,TPR_10,TPR_16,TPR_19,TPR_2,TPR_8																																				Human T-cell leukemia virus 1 infection; Cell cycle; Cell cycle - yeast; Ubiquitin mediated proteolysis; Progesterone-mediated oocyte maturation; Meiosis - yeast; Oocyte meiosis	APC3, CDC27	anaphase-promoting complex subunit 3	Pt2G02090_APC3, CDC27
PtXG46820	PN3	DOWN	R	12.2947	-2.48511	0.545803	-4.55313	5.28546e-06	7.4971e-05	3827.XP_004496056.1	5.36e-82	265.0	COG4886@1|root,KOG0619@2759|Eukaryota,37M5C@33090|Viridiplantae,3GFG8@35493|Streptophyta,4JRUP@91835|fabids	35493|Streptophyta	S	receptor-like protein kinase	-	GO:0000003,GO:0001558,GO:0003002,GO:0003006,GO:0003674,GO:0003824,GO:0004672,GO:0004674,GO:0004888,GO:0005102,GO:0005488,GO:0005515,GO:0005575,GO:0005622,GO:0005623,GO:0005737,GO:0005739,GO:0005886,GO:0006464,GO:0006468,GO:0006793,GO:0006796,GO:0006807,GO:0006810,GO:0006833,GO:0006950,GO:0006952,GO:0007154,GO:0007165,GO:0007275,GO:0007389,GO:0008150,GO:0008152,GO:0009266,GO:0009408,GO:0009605,GO:0009607,GO:0009617,GO:0009620,GO:0009628,GO:0009653,GO:0009664,GO:0009791,GO:0009798,GO:0009888,GO:0009943,GO:0009944,GO:0009955,GO:0009965,GO:0009987,GO:0010016,GO:0010087,GO:0010103,GO:0010148,GO:0010229,GO:0010286,GO:0010374,GO:0016020,GO:0016043,GO:0016301,GO:0016310,GO:0016740,GO:0016772,GO:0016773,GO:0019199,GO:0019538,GO:0022414,GO:0022603,GO:0023052,GO:0030155,GO:0032501,GO:0032502,GO:0033218,GO:0033554,GO:0033612,GO:0034605,GO:0036211,GO:0038023,GO:0040008,GO:0042044,GO:0042277,GO:0042742,GO:0043170,GO:0043207,GO:0043226,GO:0043227,GO:0043229,GO:0043231,GO:0043412,GO:0044237,GO:0044238,GO:0044260,GO:0044267,GO:0044424,GO:0044444,GO:0044464,GO:0045229,GO:0048281,GO:0048366,GO:0048367,GO:0048608,GO:0048731,GO:0048827,GO:0048856,GO:0050789,GO:0050793,GO:0050794,GO:0050832,GO:0050896,GO:0051128,GO:0051179,GO:0051234,GO:0051239,GO:0051302,GO:0051704,GO:0051707,GO:0051716,GO:0060089,GO:0061458,GO:0065001,GO:0065007,GO:0070370,GO:0071554,GO:0071555,GO:0071669,GO:0071704,GO:0071840,GO:0071944,GO:0090558,GO:0090567,GO:0090626,GO:0090698,GO:0098542,GO:0099402,GO:0140096,GO:1901564,GO:1905392,GO:1905421,GO:2000026	-	-	-	-	-	-	-	-	-	-	LRRNT_2,LRR_1,LRR_6,LRR_8	PtXG46820.1	PtXG46820.1 gene=PtXG46820 seq_id=chr10 type=cds	TOANT0118247	TOAAA0064856	1	1	XP_004496056.1	1.2E-68	223	263	8	376	Cicer arietinum	Fabaceae	Streptophyta	Viridiplantae	Eukaryota	LRR receptor-like serine/threonine-protein kinase ERL1	RefSeqPlant										101502440	LRR receptor-like serine/threonine-protein kinase ERL1	MODEL	XM_004495999.2	XP_004496056.1	NC_021163.1	LOC101502440	-			PtXG46820_NA
Pt7G63210	PN3	DOWN	R	37.8208	-1.31326	0.288731	-4.54838	5.40607e-06	7.64581e-05	13333.ERN14661	3.4e-305	854.0	28I6U@1|root,2QT31@2759|Eukaryota,37MZI@33090|Viridiplantae,3GEF4@35493|Streptophyta	35493|Streptophyta	S	methyltransferase	-	GO:0000271,GO:0003674,GO:0003824,GO:0005575,GO:0005622,GO:0005623,GO:0005737,GO:0005768,GO:0005794,GO:0005802,GO:0005975,GO:0005976,GO:0007275,GO:0008150,GO:0008152,GO:0008168,GO:0008757,GO:0009058,GO:0009059,GO:0009664,GO:0009719,GO:0009725,GO:0009735,GO:0009832,GO:0009987,GO:0010033,GO:0010289,GO:0010383,GO:0010393,GO:0010394,GO:0012505,GO:0016043,GO:0016051,GO:0016740,GO:0016741,GO:0017144,GO:0022622,GO:0031410,GO:0031982,GO:0031984,GO:0032259,GO:0032501,GO:0032502,GO:0033692,GO:0034637,GO:0034645,GO:0042221,GO:0042546,GO:0043170,GO:0043226,GO:0043227,GO:0043229,GO:0043231,GO:0044036,GO:0044038,GO:0044085,GO:0044237,GO:0044238,GO:0044249,GO:0044260,GO:0044262,GO:0044264,GO:0044422,GO:0044424,GO:0044431,GO:0044444,GO:0044446,GO:0044464,GO:0045229,GO:0045488,GO:0045489,GO:0048364,GO:0048367,GO:0048731,GO:0048856,GO:0050896,GO:0052325,GO:0052546,GO:0070589,GO:0070592,GO:0071554,GO:0071555,GO:0071669,GO:0071704,GO:0071840,GO:0097708,GO:0098791,GO:0099402,GO:1901576	-	-	-	-	-	-	-	-	-	-	Methyltransf_29																																				-			Pt7G63210_NA
Pt7G23530	PN3	DOWN	R	28.3046	-2.07747	0.457207	-4.54383	5.52401e-06	7.79743e-05	13333.ERN03258	5.94e-211	598.0	COG5434@1|root,2QS3K@2759|Eukaryota,37K17@33090|Viridiplantae,3GEP3@35493|Streptophyta	35493|Streptophyta	G	Polygalacturonase	-	GO:0003674,GO:0003824,GO:0004553,GO:0004650,GO:0005575,GO:0005618,GO:0005623,GO:0008150,GO:0009664,GO:0009825,GO:0009827,GO:0009831,GO:0009987,GO:0016043,GO:0016049,GO:0016787,GO:0016798,GO:0030312,GO:0040007,GO:0042545,GO:0042547,GO:0044464,GO:0045229,GO:0071554,GO:0071555,GO:0071669,GO:0071840,GO:0071944	3.2.1.67	ko:K01213	ko00040,ko01100,map00040,map01100	M00081	R01982,R07413	RC00049	ko00000,ko00001,ko00002,ko01000	-	-	-	Glyco_hydro_28	Pt7G23530.1	Pt7G23530.1 gene=Pt7G23530 seq_id=chr7 type=cds	TOANT0080143	TOAAA0038532	1	1	XP_038974020.1	8.0000000000000003E-172	280	358	23	465	Phoenix dactylifera	Arecaceae	Streptophyta	Viridiplantae	Eukaryota	polygalacturonase At1g48100-like	RefSeqPlant										120105526	polygalacturonase At1g48100-like	MODEL	XM_039118092.1	XP_038974020.1	NW_024067779.1	LOC120105526	Metabolic pathways; Pentose and glucuronate interconversions	E3.2.1.67	galacturan 1,4-alpha-galacturonidase [EC:3.2.1.67]	Pt7G23530_E3.2.1.67
Pt7G08770	PN3	UP	R	313.467	1.0251	0.225679	4.54227	5.56507e-06	7.84017e-05	4432.XP_010272271.1	8.97e-88	265.0	COG0625@1|root,KOG0867@2759|Eukaryota,37MNY@33090|Viridiplantae,3GH48@35493|Streptophyta	35493|Streptophyta	O	Belongs to the GST superfamily	GSTF9	GO:0001101,GO:0003674,GO:0003824,GO:0004364,GO:0004601,GO:0004602,GO:0005488,GO:0005507,GO:0005575,GO:0005576,GO:0005618,GO:0005622,GO:0005623,GO:0005737,GO:0005773,GO:0005829,GO:0005886,GO:0005911,GO:0006518,GO:0006575,GO:0006749,GO:0006790,GO:0006807,GO:0006950,GO:0006952,GO:0008150,GO:0008152,GO:0009056,GO:0009404,GO:0009407,GO:0009414,GO:0009415,GO:0009506,GO:0009507,GO:0009532,GO:0009536,GO:0009570,GO:0009579,GO:0009605,GO:0009607,GO:0009617,GO:0009628,GO:0009636,GO:0009987,GO:0010035,GO:0010038,GO:0010043,GO:0016020,GO:0016209,GO:0016491,GO:0016684,GO:0016740,GO:0016765,GO:0019748,GO:0030054,GO:0030312,GO:0033218,GO:0034641,GO:0042221,GO:0042277,GO:0042742,GO:0043167,GO:0043168,GO:0043169,GO:0043207,GO:0043226,GO:0043227,GO:0043229,GO:0043231,GO:0043295,GO:0043603,GO:0044237,GO:0044248,GO:0044422,GO:0044424,GO:0044434,GO:0044435,GO:0044444,GO:0044446,GO:0044464,GO:0046686,GO:0046872,GO:0046914,GO:0048037,GO:0048046,GO:0050896,GO:0051186,GO:0051704,GO:0051707,GO:0051716,GO:0055044,GO:0055114,GO:0070887,GO:0071704,GO:0071944,GO:0072341,GO:0097237,GO:0098542,GO:0098754,GO:0098869,GO:1900750,GO:1901564,GO:1901681,GO:1901700,GO:1990748	2.5.1.18	ko:K00799	ko00480,ko00980,ko00982,ko00983,ko01524,ko05200,ko05204,ko05225,ko05418,map00480,map00980,map00982,map00983,map01524,map05200,map05204,map05225,map05418	-	R03522,R07002,R07003,R07004,R07023,R07024,R07025,R07026,R07069,R07070,R07083,R07084,R07091,R07092,R07093,R07094,R07100,R07113,R07116,R08280,R09409,R11905	RC00004,RC00069,RC00840,RC00948,RC01704,RC01705,RC01706,RC01758,RC01759,RC01765,RC01767,RC01769,RC02243,RC02527,RC02939,RC02940,RC02942,RC02943,RC02944	ko00000,ko00001,ko01000,ko02000	1.A.12.2.2,1.A.12.3.2	-	-	GST_C,GST_N	Pt7G08770.1	Pt7G08770.1 gene=Pt7G08770 seq_id=chr7 type=cds	TOANT0077472	TOAAA0036038	1	1	XP_026403653.1	7.7999999999999996E-69	121	162	1	207	Papaver somniferum	Papaveraceae	Streptophyta	Viridiplantae	Eukaryota	glutathione S-transferase F9-like	RefSeqPlant										113298967	glutathione S-transferase F9-like	MODEL	XM_026547868.1	XP_026403653.1	NC_039364.1	LOC113298967	Glutathione metabolism; Metabolism of xenobiotics by cytochrome P450; Drug metabolism - cytochrome P450; Drug metabolism - other enzymes; Platinum drug resistance; Pathways in cancer; Chemical carcinogenesis - DNA adducts; Hepatocellular carcinoma; Fluid shear stress and atherosclerosis	GST, gst	glutathione S-transferase [EC:2.5.1.18]	Pt7G08770_GST, gst
PtQG41690	PN3	DOWN	R	115.512	-1.08218	0.238237	-4.54243	5.56086e-06	7.84017e-05	4432.XP_010271200.1	1.94e-312	893.0	COG0515@1|root,2QPQ4@2759|Eukaryota,37HPF@33090|Viridiplantae,3G88X@35493|Streptophyta	35493|Streptophyta	T	Belongs to the protein kinase superfamily. Ser Thr protein kinase family	-	GO:0003674,GO:0003824,GO:0004672,GO:0004674,GO:0004675,GO:0004888,GO:0005575,GO:0005576,GO:0005623,GO:0005886,GO:0006464,GO:0006468,GO:0006793,GO:0006796,GO:0006807,GO:0007154,GO:0007165,GO:0007166,GO:0007167,GO:0007178,GO:0008150,GO:0008152,GO:0009987,GO:0016020,GO:0016301,GO:0016310,GO:0016740,GO:0016772,GO:0016773,GO:0019199,GO:0019538,GO:0023052,GO:0036211,GO:0038023,GO:0043170,GO:0043412,GO:0044237,GO:0044238,GO:0044260,GO:0044267,GO:0044464,GO:0050789,GO:0050794,GO:0050896,GO:0051716,GO:0060089,GO:0065007,GO:0071704,GO:0071944,GO:0140096,GO:1901564	-	ko:K00924	-	-	-	-	ko00000,ko01000	-	-	-	LRRNT_2,LRR_1,LRR_4,LRR_8,Pkinase,Pkinase_Tyr	PtQG41690.1	PtQG41690.1 gene=PtQG41690 seq_id=chr12 type=cds	TOANT0138053	TOAAA0082163	1	1	XP_043720542.1	5.2000000000000001E-263	523	642	25	935	Telopea speciosissima	Proteaceae	Streptophyta	Viridiplantae	Eukaryota	receptor protein kinase TMK1-like	RefSeqPlant										122668062	receptor protein kinase TMK1-like	MODEL	XM_043864607.1	XP_043720542.1	NC_057922.1	LOC122668062	-	TMK	receptor protein kinase TMK [EC:2.7.11.1]	PtQG41690_TMK
PtJG32910	PN3	UP	R	183.995	1.77255	0.390422	4.54007	5.62347e-06	7.91478e-05	85681.XP_006449716.1	3.06e-62	206.0	COG0534@1|root,KOG1347@2759|Eukaryota,37MUS@33090|Viridiplantae,3G9DH@35493|Streptophyta	35493|Streptophyta	L	Belongs to the multi antimicrobial extrusion (MATE) (TC 2.A.66.1) family	-	-	-	ko:K03327	-	-	-	-	ko00000,ko02000	2.A.66.1	-	-	MatE	PtJG32910.1	PtJG32910.1 gene=PtJG32910 seq_id=chr11 type=cds	TOANT0126053	TOAAA0072149	1	1	XP_050213533.1	3.0999999999999999E-60	112	139	0	160	Mercurialis annua	Euphorbiaceae	Streptophyta	Viridiplantae	Eukaryota	protein DETOXIFICATION 40-like	RefSeqPlant										126664939	protein DETOXIFICATION 40-like	MODEL	XM_050357576.1	XP_050213533.1	NC_065570.1	LOC126664939	-	SLC47A, MATE, DTX	MATE family, multidrug and toxin extrusion protein	PtJG32910_SLC47A, MATE, DTX
PtJG42600	PN3	DOWN	R	37.6261	-1.91188	0.421802	-4.53264	5.82506e-06	8.19057e-05	71139.XP_010036342.1	1.05e-147	441.0	COG2124@1|root,KOG0156@2759|Eukaryota,37J8C@33090|Viridiplantae,3GGNP@35493|Streptophyta	35493|Streptophyta	Q	cytochrome P450	-	-	-	ko:K20618	-	-	-	-	ko00000,ko00199	-	-	-	p450	PtJG42600.1	PtJG42600.1 gene=PtJG42600 seq_id=chr11 type=cds	TOANT0127694	TOAAA0073642	1	1	XP_027079600.1	2.3999999999999999E-124	228	325	12	486	Coffea arabica	Rubiaceae	Streptophyta	Viridiplantae	Eukaryota	geraniol 8-hydroxylase-like	RefSeqPlant										113702680	geraniol 8-hydroxylase-like	MODEL	XM_027223799.1	XP_027079600.1	NC_039912.1	LOC113702680	-	CYP76A26	nepetalactol monooxygenase [EC:1.14.14.161]	PtJG42600_CYP76A26
PtJG01540	PN3	UP	R	21.1224	2.51434	0.555594	4.5255	6.02533e-06	8.45244e-05	72658.Bostr.30275s0207.1.p	1.33e-43	159.0	2C7ZM@1|root,2QRIC@2759|Eukaryota,37RN9@33090|Viridiplantae,3GDRT@35493|Streptophyta,3HZDZ@3699|Brassicales	35493|Streptophyta	K	Transcription factor	-	GO:0003674,GO:0003700,GO:0006355,GO:0008150,GO:0009888,GO:0009889,GO:0009987,GO:0010033,GO:0010087,GO:0010200,GO:0010243,GO:0010468,GO:0010556,GO:0019219,GO:0019222,GO:0031323,GO:0031326,GO:0032502,GO:0042221,GO:0042493,GO:0048856,GO:0050789,GO:0050794,GO:0050896,GO:0051171,GO:0051252,GO:0051301,GO:0060255,GO:0065007,GO:0080090,GO:0140110,GO:1901698,GO:1901700,GO:1903506,GO:2000112,GO:2001141	-	ko:K09286,ko:K14517	ko04075,map04075	-	-	-	ko00000,ko00001,ko03000	-	-	-	AP2	PtJG01540.1	PtJG01540.1 gene=PtJG01540 seq_id=chr11 type=cds	TOANT0120041	TOAAA0066506	1	1	XP_026415277.1	2.5000000000000002E-38	102	125	10	234	Papaver somniferum	Papaveraceae	Streptophyta	Viridiplantae	Eukaryota	ethylene-responsive transcription factor 1A-like	RefSeqPlant										113310727	ethylene-responsive transcription factor 1A-like	MODEL	XM_026559492.1	XP_026415277.1	NC_039366.1	LOC113310727	Plant hormone signal transduction	EREBP	EREBP-like factor	PtJG01540_EREBP
Pt6G52200	PN3	DOWN	R	1559.11	-1.78643	0.394894	-4.52382	6.07346e-06	8.49058e-05																																																								-			Pt6G52200_NA
Pt3G20800	PN3	DOWN	R	391.004	-1.22851	0.271626	-4.52282	6.10205e-06	8.52235e-05	71139.XP_010061131.1	1.26e-126	371.0	2CN8B@1|root,2QUGT@2759|Eukaryota,37QXW@33090|Viridiplantae,3G9QK@35493|Streptophyta	35493|Streptophyta	S	Root cap	-	-	-	-	-	-	-	-	-	-	-	-	Root_cap	Pt3G20800.1	Pt3G20800.1 gene=Pt3G20800 seq_id=chr3 type=cds	TOANT0031465	TOAAA0011729	1	1	XP_024524384.1	6.7999999999999996E-106	187	236	16	324	Selaginella moellendorffii	Selaginellaceae	Streptophyta	Viridiplantae	Eukaryota	uncharacterized protein LOC112344224	RefSeqPlant										112344224	uncharacterized protein LOC112344224	MODEL	XM_024668616.1	XP_024524384.1	NW_003314264.1	LOC112344224	-			Pt3G20800_NA
Pt6G53070	PN3	UP	R	426.167	1.27316	0.281709	4.51943	6.20073e-06	8.65187e-05	13333.ERN06507	1.59e-67	222.0	28HIX@1|root,2QPWS@2759|Eukaryota,37SRK@33090|Viridiplantae,3GCWM@35493|Streptophyta	35493|Streptophyta	-	-	-	-	-	-	-	-	-	-	-	-	-	-	-	Pt6G53070.1	Pt6G53070.1 gene=Pt6G53070 seq_id=chr6 type=cds	TOANT0073672	TOAAA0033698	1	1	XP_006844832.1	1.1E-55	146	198	19	341	Amborella trichopoda	Amborellaceae	Streptophyta	Viridiplantae	Eukaryota	uncharacterized protein LOC18434706	RefSeqPlant										18434706	uncharacterized protein LOC18434706	MODEL	XM_006844769.3	XP_006844832.1	NW_006498527.1	LOC18434706	-			Pt6G53070_NA
PtXG16790	PN3	UP	R	121.029	2.14852	0.475639	4.51713	6.26824e-06	8.73767e-05	3760.EMJ01137	5.1e-103	308.0	COG1062@1|root,KOG0022@2759|Eukaryota,37KYW@33090|Viridiplantae,3GBVV@35493|Streptophyta,4JSC1@91835|fabids	35493|Streptophyta	Q	alcohol dehydrogenase	ADH1	-	1.1.1.1	ko:K00001,ko:K18857	ko00010,ko00071,ko00350,ko00592,ko00625,ko00626,ko00830,ko00980,ko00982,ko01100,ko01110,ko01120,ko01130,ko01220,map00010,map00071,map00350,map00592,map00625,map00626,map00830,map00980,map00982,map01100,map01110,map01120,map01130,map01220	-	R00623,R00754,R02124,R04805,R04880,R05233,R05234,R06917,R06927,R07105,R08281,R08306,R08310,R10783	RC00050,RC00087,RC00088,RC00099,RC00116,RC00649,RC01734,RC02273	ko00000,ko00001,ko01000	-	-	-	ADH_N,ADH_zinc_N	PtXG16790.1	PtXG16790.1 gene=PtXG16790 seq_id=chr10 type=cds	TOANT0112806	TOAAA0059868	1	1	XP_024168047.1	4.7000000000000001E-85	150	180	0	204	Rosa chinensis	Rosaceae	Streptophyta	Viridiplantae	Eukaryota	alcohol dehydrogenase	RefSeqPlant										112174501	alcohol dehydrogenase	MODEL	XM_024312279.2	XP_024168047.1	NC_037093.1	LOC112174501	Metabolic pathways; Biosynthesis of secondary metabolites; Microbial metabolism in diverse environments; Metabolism of xenobiotics by cytochrome P450; Drug metabolism - cytochrome P450; NA; alpha-Linolenic acid metabolism; Tyrosine metabolism; Glycolysis / Gluconeogenesis; Fatty acid degradation; Chloroalkane and chloroalkene degradation; Naphthalene degradation; Retinol metabolism; Degradation of aromatic compounds	E1.1.1.1, adh	alcohol dehydrogenase [EC:1.1.1.1]	PtXG16790_E1.1.1.1, adh
PtXG16120	PN3	DOWN	R	13.7877	-3.06593	0.678898	-4.51603	6.30085e-06	8.77472e-05	4432.XP_010260171.1	3.78e-183	530.0	KOG2183@1|root,KOG2183@2759|Eukaryota,37ME9@33090|Viridiplantae,3GFCY@35493|Streptophyta	35493|Streptophyta	O	Lysosomal Pro-X carboxypeptidase-like	-	-	3.4.16.2	ko:K01285	ko04614,ko04974,map04614,map04974	-	-	-	ko00000,ko00001,ko01000,ko01002	-	-	-	Peptidase_S28	PtXG16120.1	PtXG16120.1 gene=PtXG16120 seq_id=chr10 type=cds	TOANT0112644	TOAAA0059713	1	1	XP_043699785.1	3.5E-149	265	338	19	452	Telopea speciosissima	Proteaceae	Streptophyta	Viridiplantae	Eukaryota	lysosomal Pro-X carboxypeptidase-like	RefSeqPlant										122650437	lysosomal Pro-X carboxypeptidase-like	MODEL	XM_043843850.1	XP_043699785.1	NC_057917.1	LOC122650437	Renin-angiotensin system; Protein digestion and absorption	PRCP	lysosomal Pro-X carboxypeptidase [EC:3.4.16.2]	PtXG16120_PRCP
PtQG09150	PN3	DOWN	R	99.7029	-1.0907	0.241559	-4.51526	6.32394e-06	8.79845e-05	13333.ERM99862	2.52e-257	741.0	COG5059@1|root,KOG0239@2759|Eukaryota,37JGY@33090|Viridiplantae,3GANA@35493|Streptophyta	35493|Streptophyta	Z	Belongs to the TRAFAC class myosin-kinesin ATPase superfamily. Kinesin family	-	GO:0000003,GO:0000212,GO:0000226,GO:0000280,GO:0003674,GO:0003774,GO:0003777,GO:0003824,GO:0005488,GO:0005515,GO:0005575,GO:0005622,GO:0005623,GO:0005634,GO:0005737,GO:0005819,GO:0005856,GO:0005871,GO:0005872,GO:0005874,GO:0005875,GO:0005876,GO:0006928,GO:0006996,GO:0007010,GO:0007017,GO:0007018,GO:0007049,GO:0007051,GO:0007053,GO:0007140,GO:0007276,GO:0008017,GO:0008092,GO:0008150,GO:0008569,GO:0009524,GO:0009971,GO:0009987,GO:0015630,GO:0015631,GO:0016043,GO:0016462,GO:0016787,GO:0016817,GO:0016818,GO:0016887,GO:0017111,GO:0019953,GO:0022402,GO:0022412,GO:0022414,GO:0022607,GO:0032501,GO:0032504,GO:0032991,GO:0042623,GO:0043226,GO:0043227,GO:0043228,GO:0043229,GO:0043231,GO:0043232,GO:0044085,GO:0044422,GO:0044424,GO:0044430,GO:0044444,GO:0044446,GO:0044464,GO:0044703,GO:0048232,GO:0048285,GO:0048609,GO:0051225,GO:0051321,GO:0051704,GO:0055048,GO:0070925,GO:0071840,GO:0090306,GO:0099080,GO:0099081,GO:0099512,GO:0099513,GO:0140013,GO:1903046,GO:1990939	-	ko:K10405	-	-	-	-	ko00000,ko03036,ko04812	-	-	-	Kinesin,Microtub_bd	PtQG09150.1	PtQG09150.1 gene=PtQG09150 seq_id=chr12 type=cds	TOANT0131875	TOAAA0076407	1	1	XP_011621059.1	3.4000000000000002E-204	445	517	9	770	Amborella trichopoda	Amborellaceae	Streptophyta	Viridiplantae	Eukaryota	kinesin-like protein KIN-14C	RefSeqPlant										18427903	kinesin-like protein KIN-14C	MODEL	XM_011622757.2	XP_011621059.1	NW_006497436.1	LOC18427903	-	KIFC1, ncd	kinesin family member C1 (minus-end-directed kinesin ATPase) [EC:5.6.1.4]	PtQG09150_KIFC1, ncd
Pt1G65120	PN3	DOWN	R	11.8248	-2.75092	0.60972	-4.51178	6.42861e-06	8.92698e-05	13333.ERN10223	2.05e-199	563.0	KOG2366@1|root,KOG2366@2759|Eukaryota,37MJ5@33090|Viridiplantae,3GCPI@35493|Streptophyta	35493|Streptophyta	G	alpha-galactosidase	-	GO:0005575,GO:0005618,GO:0005623,GO:0009505,GO:0030312,GO:0044464,GO:0071944	3.2.1.22	ko:K07407	ko00052,ko00561,ko00600,ko00603,map00052,map00561,map00600,map00603	-	R01101,R01103,R01104,R01194,R01329,R02926,R03634,R04019,R04470,R05549,R05961,R06091	RC00049,RC00059,RC00451	ko00000,ko00001,ko01000	-	-	-	Melibiase_2,Melibiase_2_C																																				Galactose metabolism; Glycerolipid metabolism; Sphingolipid metabolism; Glycosphingolipid biosynthesis - globo and isoglobo series	E3.2.1.22B, galA, rafA	alpha-galactosidase [EC:3.2.1.22]	Pt1G65120_E3.2.1.22B, galA, rafA
Pt9G36500	PN3	DOWN	R	47.6418	-1.29692	0.287446	-4.51188	6.42562e-06	8.92698e-05	225117.XP_009359452.1	5.68e-157	447.0	28HCW@1|root,2QPR8@2759|Eukaryota,37I6J@33090|Viridiplantae,3GFUG@35493|Streptophyta,4JEM3@91835|fabids	35493|Streptophyta	S	Cycloeucalenol	-	GO:0005575,GO:0016020	5.5.1.9	ko:K08246	ko00100,ko01100,ko01110,map00100,map01100,map01110	-	R03775	RC00994	ko00000,ko00001,ko01000	-	-	-	-	Pt9G36500.1	Pt9G36500.1 gene=Pt9G36500 seq_id=chr9 type=cds	TOANT0105183	TOAAA0052718	1	1	XP_030495389.1	8.2999999999999997E-125	212	243	3	278	Cannabis sativa	Cannabaceae	Streptophyta	Viridiplantae	Eukaryota	cycloeucalenol cycloisomerase	RefSeqPlant										115711204	cycloeucalenol cycloisomerase	MODEL	XM_030639529.1	XP_030495389.1	NC_044372.1	LOC115711204	Metabolic pathways; Biosynthesis of secondary metabolites; Steroid biosynthesis	CPI1	cycloeucalenol cycloisomerase [EC:5.5.1.9]	Pt9G36500_CPI1
PtQG06310	PN3	DOWN	R	25.1242	-2.08317	0.462139	-4.50766	6.55471e-06	9.08474e-05	13333.ERN09826	1.28e-56	192.0	KOG1603@1|root,KOG1603@2759|Eukaryota,37PZX@33090|Viridiplantae,3GECA@35493|Streptophyta	35493|Streptophyta	P	Heavy-metal-associated domain	-	-	-	-	-	-	-	-	-	-	-	-	HMA	PtQG06310.1	PtQG06310.1 gene=PtQG06310 seq_id=chr12 type=cds	TOANT0131393	TOAAA0075971	1	1	XP_006848245.1	1.2000000000000001E-46	134	166	57	293	Amborella trichopoda	Amborellaceae	Streptophyta	Viridiplantae	Eukaryota	heavy metal-associated isoprenylated plant protein 7	RefSeqPlant										18437990	heavy metal-associated isoprenylated plant protein 7	MODEL	XM_006848182.3	XP_006848245.1	NW_006499436.1	LOC18437990	-			PtQG06310_NA
Pt5G24650	PN3	UP	R	874.266	1.12783	0.250332	4.50533	6.6269e-06	9.17605e-05	4432.XP_010246007.1	0.0	983.0	COG2986@1|root,KOG0222@2759|Eukaryota,37M4G@33090|Viridiplantae,3G9T5@35493|Streptophyta	35493|Streptophyta	Q	Phenylalanine ammonialyase	-	GO:0001101,GO:0003674,GO:0003824,GO:0006464,GO:0006508,GO:0006511,GO:0006725,GO:0006807,GO:0008150,GO:0008152,GO:0009056,GO:0009057,GO:0009058,GO:0009636,GO:0009698,GO:0009699,GO:0009719,GO:0009725,GO:0009739,GO:0009987,GO:0010033,GO:0010243,GO:0014070,GO:0016598,GO:0016829,GO:0016840,GO:0016841,GO:0019438,GO:0019538,GO:0019748,GO:0019941,GO:0030163,GO:0033993,GO:0036211,GO:0042221,GO:0042493,GO:0043170,GO:0043412,GO:0043632,GO:0044237,GO:0044238,GO:0044248,GO:0044249,GO:0044257,GO:0044260,GO:0044265,GO:0044267,GO:0044550,GO:0045548,GO:0046677,GO:0046898,GO:0050896,GO:0051603,GO:0060992,GO:0071704,GO:0097305,GO:1901360,GO:1901362,GO:1901564,GO:1901565,GO:1901575,GO:1901576,GO:1901654,GO:1901698,GO:1901700	4.3.1.24,4.3.1.25	ko:K10775,ko:K13064	ko00360,ko00940,ko01100,ko01110,map00360,map00940,map01100,map01110	M00039,M00137,M00350	R00697,R00737	RC00361	ko00000,ko00001,ko00002,ko01000	-	-	-	Lyase_aromatic	Pt5G24650.1	Pt5G24650.1 gene=Pt5G24650 seq_id=chr5 type=cds	TOANT0057117	TOAAA0023149	1	1	XP_010246007.1	7.4000000000000001E-155	288	326	5	393	Nelumbo nucifera	Nelumbonaceae	Streptophyta	Viridiplantae	Eukaryota	PREDICTED: phenylalanine ammonia-lyase-like	RefSeqPlant										104589393	PREDICTED: phenylalanine ammonia-lyase-like	MODEL	XM_010247705.1	XP_010246007.1	NW_010729317.1	LOC104589393	Metabolic pathways; Biosynthesis of secondary metabolites; Phenylpropanoid biosynthesis; Phenylalanine metabolism	PAL	phenylalanine ammonia-lyase [EC:4.3.1.24]	Pt5G24650_PAL
Pt6G32110	PN3	DOWN	R	40.3949	-1.25467	0.278562	-4.50411	6.66522e-06	9.22033e-05	13333.ERN15540	0.0	1880.0	COG1215@1|root,2QU14@2759|Eukaryota,37KTG@33090|Viridiplantae,3G7YN@35493|Streptophyta	35493|Streptophyta	G	Belongs to the glycosyltransferase 2 family	-	GO:0000030,GO:0000139,GO:0003674,GO:0003824,GO:0005575,GO:0005622,GO:0005623,GO:0005737,GO:0005768,GO:0005783,GO:0005794,GO:0005802,GO:0005886,GO:0006950,GO:0007275,GO:0008150,GO:0008152,GO:0009266,GO:0009409,GO:0009628,GO:0009653,GO:0009888,GO:0009987,GO:0010015,GO:0010053,GO:0010054,GO:0012505,GO:0016020,GO:0016021,GO:0016049,GO:0016740,GO:0016757,GO:0016758,GO:0019187,GO:0021700,GO:0022622,GO:0030154,GO:0030173,GO:0031090,GO:0031224,GO:0031228,GO:0031300,GO:0031301,GO:0031410,GO:0031982,GO:0031984,GO:0032501,GO:0032502,GO:0040007,GO:0043226,GO:0043227,GO:0043229,GO:0043231,GO:0044422,GO:0044424,GO:0044425,GO:0044431,GO:0044444,GO:0044446,GO:0044464,GO:0048364,GO:0048468,GO:0048469,GO:0048588,GO:0048589,GO:0048731,GO:0048764,GO:0048765,GO:0048767,GO:0048856,GO:0048869,GO:0050896,GO:0051753,GO:0060560,GO:0070085,GO:0071554,GO:0071669,GO:0071695,GO:0071944,GO:0080147,GO:0090558,GO:0090627,GO:0097502,GO:0097708,GO:0098588,GO:0098791,GO:0099402,GO:1905392	-	ko:K20924	-	-	-	-	ko00000,ko01000,ko01003,ko02000	4.D.3.1.9	GT2	-	Cellulose_synt,zf-RING_4	Pt6G32110.1	Pt6G32110.1 gene=Pt6G32110 seq_id=chr6 type=cds	TOANT0069842	TOAAA0030184	1	1	XP_006854073.1	0	916	1008	20	1122	Amborella trichopoda	Amborellaceae	Streptophyta	Viridiplantae	Eukaryota	cellulose synthase-like protein D3	RefSeqPlant										18443830	cellulose synthase-like protein D3	MODEL	XM_006854011.3	XP_006854073.1	NW_006499913.1	LOC18443830	-	CSLD	cellulose synthase-like protein [EC:2.4.1.-]	Pt6G32110_CSLD
PtXG33960	PN3	DOWN	R	2.82953	-3.42542	0.760578	-4.50371	6.67772e-06	9.22883e-05	42345.XP_008802596.1	9.5e-93	279.0	KOG1642@1|root,KOG1642@2759|Eukaryota,37NG0@33090|Viridiplantae,3GD7G@35493|Streptophyta,3KQG1@4447|Liliopsida	35493|Streptophyta	A	Belongs to the RNase T2 family	-	-	3.1.27.1	ko:K01166	-	-	-	-	ko00000,ko01000,ko03016	-	-	-	Ribonuclease_T2	PtXG33960.1	PtXG33960.1 gene=PtXG33960 seq_id=chr10 type=cds	TOANT0116034	TOAAA0062850	1	1	XP_044490656.1	2.3999999999999999E-74	126	161	2	222	Mangifera indica	Anacardiaceae	Streptophyta	Viridiplantae	Eukaryota	extracellular ribonuclease LE-like isoform X1	RefSeqPlant										123214750	extracellular ribonuclease LE-like isoform X1	MODEL	XM_044634721.1	XP_044490656.1	NC_058140.1	LOC123214750	-	RNASET2	ribonuclease T2 [EC:4.6.1.19]	PtXG33960_RNASET2
Pt6G29900	PN3	DOWN	R	76.7459	-1.51462	0.336394	-4.50251	6.71547e-06	9.2722e-05	88036.EFJ05621	5.74e-81	249.0	COG4122@1|root,KOG1663@2759|Eukaryota,37WV9@33090|Viridiplantae,3GQXR@35493|Streptophyta	33090|Viridiplantae	Q	Methyltransferase domain	-	-	2.1.1.6	ko:K00545	ko00140,ko00350,ko00965,ko01100,ko04728,map00140,map00350,map00965,map01100,map04728	-	R02534,R02920,R03304,R04301,R04762,R04764,R04881,R04887	RC00003,RC00392	ko00000,ko00001,ko01000,ko04147	-	-	-	Methyltransf_3	Pt6G29900.1	Pt6G29900.1 gene=Pt6G29900 seq_id=chr6 type=cds	TOANT0069457	TOAAA0029834	1	1	XP_002969775.2	2.2E-64	122	170	4	241	Selaginella moellendorffii	Selaginellaceae	Streptophyta	Viridiplantae	Eukaryota	catechol O-methyltransferase isoform X1	RefSeqPlant										9645530	catechol O-methyltransferase isoform X1	MODEL	XM_002969729.2	XP_002969775.2	NW_003314274.1	LOC9645530	Metabolic pathways; Dopaminergic synapse; Tyrosine metabolism; Steroid hormone biosynthesis; Betalain biosynthesis	COMT	catechol O-methyltransferase [EC:2.1.1.6]	Pt6G29900_COMT
Pt6G52280	PN3	DOWN	R	42.6989	-1.37447	0.305529	-4.49865	6.83862e-06	9.43327e-05	3641.EOY31445	1.34e-91	323.0	KOG1171@1|root,KOG1171@2759|Eukaryota,37NUH@33090|Viridiplantae,3GEXK@35493|Streptophyta	35493|Streptophyta	P	Tesmin/TSO1-like CXC domain	-	-	-	ko:K21776	ko04218,map04218	-	-	-	ko00000,ko00001	-	-	-	TCR	Pt6G52280.1	Pt6G52280.1 gene=Pt6G52280 seq_id=chr6 type=cds	TOANT0073520	TOAAA0033552	1	1	XP_010254334.1	8.5000000000000003E-130	408	559	184	1146	Nelumbo nucifera	Nelumbonaceae	Streptophyta	Viridiplantae	Eukaryota	PREDICTED: protein tesmin/TSO1-like CXC 4	RefSeqPlant										104595334	PREDICTED: protein tesmin/TSO1-like CXC 4	MODEL	XM_010256032.2	XP_010254334.1	NW_010729086.1	LOC104595334	Cellular senescence	LIN54	protein lin-54	Pt6G52280_LIN54
Pt3G35930	PN3	DOWN	R	99.022	-1.01803	0.226592	-4.49278	7.02984e-06	9.66202e-05	13333.ERM96511	3.27e-233	669.0	2C82H@1|root,2QST3@2759|Eukaryota,37M5V@33090|Viridiplantae,3GB14@35493|Streptophyta	35493|Streptophyta	S	BTB POZ domain-containing protein	-	-	-	-	-	-	-	-	-	-	-	-	BTB	Pt3G35930.1	Pt3G35930.1 gene=Pt3G35930 seq_id=chr3 type=cds	TOANT0033918	TOAAA0013967	1	1	XP_031495919.1	7.1999999999999998E-193	347	451	24	569	Nymphaea colorata	Nymphaeaceae	Streptophyta	Viridiplantae	Eukaryota	BTB/POZ domain-containing protein At1g63850	RefSeqPlant										116261341	BTB/POZ domain-containing protein At1g63850	MODEL	XM_031640059.2	XP_031495919.1	NC_045146.1	LOC116261341	-			Pt3G35930_NA
Pt3G60850	PN3	UP	R	110.748	2.14556	0.47754	4.49295	7.02433e-06	9.66202e-05	4096.XP_009787576.1	7.2e-192	539.0	COG0057@1|root,KOG0657@2759|Eukaryota,37HSA@33090|Viridiplantae,3GAGX@35493|Streptophyta,44HYE@71274|asterids	35493|Streptophyta	G	Glyceraldehyde-3-phosphate dehydrogenase	-	-	1.2.1.12	ko:K00134	ko00010,ko00710,ko01100,ko01110,ko01120,ko01130,ko01200,ko01230,ko04066,ko05010,map00010,map00710,map01100,map01110,map01120,map01130,map01200,map01230,map04066,map05010	M00001,M00002,M00003,M00165,M00166,M00308,M00552	R01061	RC00149	ko00000,ko00001,ko00002,ko01000,ko04131,ko04147	-	-	-	Gp_dh_C,Gp_dh_N																																				Metabolic pathways; Biosynthesis of secondary metabolites; Biosynthesis of amino acids; Microbial metabolism in diverse environments; Carbon metabolism; Alzheimer disease; Carbon fixation by Calvin cycle; NA; Glycolysis / Gluconeogenesis; HIF-1 signaling pathway	GAPDH, gapA	glyceraldehyde 3-phosphate dehydrogenase (phosphorylating) [EC:1.2.1.12]	Pt3G60850_GAPDH, gapA
Pt3G34550	PN3	DOWN	R	15.8331	-2.79902	0.62343	-4.48971	7.13203e-06	9.79156e-05	4432.XP_010263996.1	3.94e-135	398.0	COG3240@1|root,2QQP0@2759|Eukaryota,37KD4@33090|Viridiplantae,3GHJ0@35493|Streptophyta	35493|Streptophyta	I	Belongs to the 'GDSL' lipolytic enzyme family	-	GO:0007275,GO:0008150,GO:0032501,GO:0032502,GO:0042335,GO:0048856	-	-	-	-	-	-	-	-	-	-	Lipase_GDSL	Pt3G34550.1	Pt3G34550.1 gene=Pt3G34550 seq_id=chr3 type=cds	TOANT0033706	TOAAA0013765	1	1	XP_030475443.1	1.1999999999999999E-109	196	249	2	351	Syzygium oleosum	Myrtaceae	Streptophyta	Viridiplantae	Eukaryota	GDSL esterase/lipase At5g33370-like isoform X1	RefSeqPlant										115692655	GDSL esterase/lipase At5g33370-like isoform X1	MODEL	XM_030619583.1	XP_030475443.1	NW_022076795.1	LOC115692655	-			Pt3G34550_NA
Pt2G34260	PN3	UP	R	21.1996	1.76145	0.393236	4.47936	7.48681e-06	0.0001024	2711.XP_006477349.1	1.92e-99	300.0	28NEG@1|root,2QV01@2759|Eukaryota,37J3E@33090|Viridiplantae,3GAP4@35493|Streptophyta	35493|Streptophyta	S	stay-green	SGR1	GO:0005575,GO:0005622,GO:0005623,GO:0005737,GO:0009507,GO:0009526,GO:0009532,GO:0009536,GO:0009570,GO:0009941,GO:0016020,GO:0031090,GO:0031967,GO:0031969,GO:0031975,GO:0042170,GO:0043226,GO:0043227,GO:0043229,GO:0043231,GO:0044422,GO:0044424,GO:0044434,GO:0044435,GO:0044444,GO:0044446,GO:0044464	4.99.1.10	ko:K22013	ko00860,ko01110,map00860,map01110	-	R08584,R09033	RC01012	ko00000,ko00001,ko01000	-	-	-	Staygreen																																				Biosynthesis of secondary metabolites; Porphyrin metabolism	SGR, SGRL	magnesium dechelatase [EC:4.99.1.10]	Pt2G34260_SGR, SGRL
Pt6G08430	PN3	DOWN	R	14.7242	-2.48517	0.555337	-4.47506	7.6389e-06	0.000104381																					Pt6G08430.1	Pt6G08430.1 gene=Pt6G08430 seq_id=chr6 type=cds	TOANT0065575	TOAAA0026249	4	1	PTA00015408	1E-13	50	51	1	64	Pinus taeda	Pinaceae	Streptophyta	Viridiplantae	Eukaryota	N/A	GymnoPLAZA1.0*InterPro			IPR006904	Protein of unknown function DUF716													-			Pt6G08430_NA
Pt5G28240	PN3	DOWN	R	36.3394	-2.03938	0.456003	-4.47231	7.73806e-06	0.000105637	71139.XP_010023570.1	1.36e-84	286.0	28I7F@1|root,2QT2V@2759|Eukaryota,37TDK@33090|Viridiplantae,3GC33@35493|Streptophyta	35493|Streptophyta	S	Non-catalytic subunit	-	-	-	-	-	-	-	-	-	-	-	-	BURP	Pt5G28240.1	Pt5G28240.1 gene=Pt5G28240 seq_id=chr5 type=cds	TOANT0057892	TOAAA0023347	1	1	XP_031479099.1	3.3000000000000001E-21	56	69	2	106	Nymphaea colorata	Nymphaeaceae	Streptophyta	Viridiplantae	Eukaryota	BURP domain-containing protein 12-like	RefSeqPlant										116249925	BURP domain-containing protein 12-like	MODEL	XM_031623239.2	XP_031479099.1	NC_045140.1	LOC116249925	-			Pt5G28240_NA
Pt6G27130	PN3	DOWN	R	124.765	-1.54446	0.345584	-4.46914	7.85341e-06	0.000107111	3649.evm.model.supercontig_44.117	1.37e-99	302.0	28KQ9@1|root,2QRKW@2759|Eukaryota,37JAP@33090|Viridiplantae,3GFQS@35493|Streptophyta,3I1TZ@3699|Brassicales	35493|Streptophyta	F	Chlorophyllase	-	GO:0003674,GO:0003824,GO:0005575,GO:0005622,GO:0005623,GO:0005737,GO:0006725,GO:0006778,GO:0006787,GO:0006807,GO:0008150,GO:0008152,GO:0009056,GO:0009507,GO:0009536,GO:0009987,GO:0015994,GO:0015996,GO:0016787,GO:0016788,GO:0019439,GO:0033013,GO:0033015,GO:0034641,GO:0042440,GO:0043226,GO:0043227,GO:0043229,GO:0043231,GO:0044237,GO:0044248,GO:0044270,GO:0044424,GO:0044444,GO:0044464,GO:0046149,GO:0046483,GO:0046700,GO:0047746,GO:0051186,GO:0051187,GO:0052689,GO:0071704,GO:1901360,GO:1901361,GO:1901564,GO:1901565,GO:1901575	3.1.1.14	ko:K08099	ko00860,ko01100,ko01110,map00860,map01100,map01110	-	R05618,R09068	RC00020,RC00041	ko00000,ko00001,ko01000	-	-	-	Chlorophyllase,Chlorophyllase2	Pt6G27130.1	Pt6G27130.1 gene=Pt6G27130 seq_id=chr6 type=cds	TOANT0068949	TOAAA0029378	1	1	XP_030924067.1	2.9999999999999999E-82	156	205	13	299	Quercus lobata	Fagaceae	Streptophyta	Viridiplantae	Eukaryota	chlorophyllase-2																		Metabolic pathways; Biosynthesis of secondary metabolites; Porphyrin metabolism	E3.1.1.14	chlorophyllase [EC:3.1.1.14]	Pt6G27130_E3.1.1.14
Pt5G03720	PN3	DOWN	R	68.6099	-1.0784	0.241753	-4.46076	8.16688e-06	0.000111178	13333.ERM97184	2.99e-266	741.0	28JSQ@1|root,2QT8R@2759|Eukaryota,37M3V@33090|Viridiplantae,3GH9E@35493|Streptophyta	35493|Streptophyta	G	GDP-fucose protein O-fucosyltransferase	-	-	-	-	-	-	-	-	-	-	-	-	O-FucT	Pt5G03720.1	Pt5G03720.1 gene=Pt5G03720 seq_id=chr5 type=cds	TOANT0053475	TOAAA0020385	1	1	XP_006829768.1	3.9E-212	363	422	24	518	Amborella trichopoda	Amborellaceae	Streptophyta	Viridiplantae	Eukaryota	uncharacterized protein At1g04910 isoform X1	RefSeqPlant										18425137	uncharacterized protein At1g04910 isoform X1	MODEL	XM_006829705.3	XP_006829768.1	NW_006495875.1	LOC18425137	-			Pt5G03720_NA
Pt2G26090	PN3	UP	R	16.1439	3.24091	0.726862	4.45877	8.24298e-06	0.000112004	42345.XP_008782755.1	1.16e-88	274.0	28IZK@1|root,2QRBC@2759|Eukaryota,37RM6@33090|Viridiplantae,3G7WI@35493|Streptophyta,3KTI1@4447|Liliopsida	35493|Streptophyta	K	NAC domain-containing protein	-	GO:0003674,GO:0003676,GO:0003677,GO:0005488,GO:0005515,GO:0006355,GO:0008150,GO:0009889,GO:0010468,GO:0010556,GO:0019219,GO:0019222,GO:0031323,GO:0031326,GO:0042802,GO:0042803,GO:0043565,GO:0046983,GO:0047484,GO:0048518,GO:0048583,GO:0048584,GO:0050789,GO:0050794,GO:0051171,GO:0051252,GO:0060255,GO:0065007,GO:0080090,GO:0080134,GO:0097159,GO:1901000,GO:1901002,GO:1901363,GO:1902584,GO:1903506,GO:2000070,GO:2000112,GO:2001141	-	-	-	-	-	-	-	-	-	-	NAM																																				-			Pt2G26090_NA
PtXG06690	PN3	DOWN	R	105.003	-1.098	0.246247	-4.45893	8.23707e-06	0.000112004	13333.ERM99492	5.3e-116	361.0	2CMM7@1|root,2QQTE@2759|Eukaryota,37PEZ@33090|Viridiplantae,3GCAY@35493|Streptophyta	35493|Streptophyta	S	NHL domain-containing protein	-	-	-	-	-	-	-	-	-	-	-	-	NHL	PtXG06690.1	PtXG06690.1 gene=PtXG06690 seq_id=chr10 type=cds	TOANT0110945	TOAAA0058129	1	1	XP_006836639.2	5.4999999999999997E-98	244	313	117	609	Amborella trichopoda	Amborellaceae	Streptophyta	Viridiplantae	Eukaryota	uncharacterized protein LOC18427530 isoform X1	RefSeqPlant										18427530	uncharacterized protein LOC18427530 isoform X1	MODEL	XM_006836576.3	XP_006836639.2	NW_006497417.1	LOC18427530	-			PtXG06690_NA
Pt9G50740	PN3	DOWN	R	38.5739	-1.95054	0.437528	-4.45809	8.26947e-06	0.000112259	13333.ERM96517	1.88e-73	249.0	2CMP0@1|root,2QR4H@2759|Eukaryota,37I3G@33090|Viridiplantae,3G7SH@35493|Streptophyta	35493|Streptophyta	T	lysM domain receptor-like kinase	-	-	-	-	-	-	-	-	-	-	-	-	Pkinase_Tyr	Pt9G50740.1	Pt9G50740.1 gene=Pt9G50740 seq_id=chr9 type=cds	TOANT0107953	TOAAA0055327	1	1	XP_006829101.1	1.1E-63	133	196	20	284	Amborella trichopoda	Amborellaceae	Streptophyta	Viridiplantae	Eukaryota	serine/threonine receptor-like kinase NFP	RefSeqPlant										18424451	serine/threonine receptor-like kinase NFP	MODEL	XM_006829038.3	XP_006829101.1	NW_006495273.1	LOC18424451	-			Pt9G50740_NA
PtJG30780	PN3	UP	R	42.096	1.66962	0.374803	4.45467	8.4024e-06	0.00011364																					PtJG30780.1	PtJG30780.1 gene=PtJG30780 seq_id=chr11 type=cds	TOANT0125714	TOAAA0071825	4	1	PAB00035385	1E-22	58	80	3	122	Picea abies	Pinaceae	Streptophyta	Viridiplantae	Eukaryota	N/A	GymnoPLAZA1.0*GO*InterPro	GO:0003690*0005739*0006355	double-stranded DNA binding*mitochondrion*regulation of transcription															-			PtJG30780_NA
Pt1G05320	PN3	DOWN	R	41.1843	-1.68458	0.378203	-4.45417	8.4217e-06	0.000113795	4432.XP_010269027.1	4.24e-97	297.0	COG0295@1|root,KOG0833@2759|Eukaryota,37M23@33090|Viridiplantae,3GCUN@35493|Streptophyta	35493|Streptophyta	F	Cytidine deaminase	-	GO:0003674,GO:0003824,GO:0004126,GO:0005488,GO:0005515,GO:0005575,GO:0005622,GO:0005623,GO:0005737,GO:0005829,GO:0006139,GO:0006213,GO:0006216,GO:0006725,GO:0006807,GO:0008150,GO:0008152,GO:0008270,GO:0009056,GO:0009116,GO:0009119,GO:0009164,GO:0009972,GO:0009987,GO:0016787,GO:0016810,GO:0016814,GO:0019239,GO:0019439,GO:0034641,GO:0034655,GO:0034656,GO:0042454,GO:0042802,GO:0042803,GO:0043167,GO:0043169,GO:0044237,GO:0044238,GO:0044248,GO:0044270,GO:0044281,GO:0044282,GO:0044424,GO:0044444,GO:0044464,GO:0046087,GO:0046131,GO:0046133,GO:0046135,GO:0046483,GO:0046700,GO:0046872,GO:0046914,GO:0046983,GO:0047844,GO:0055086,GO:0071704,GO:0072527,GO:0072529,GO:1901135,GO:1901136,GO:1901360,GO:1901361,GO:1901564,GO:1901565,GO:1901575,GO:1901657,GO:1901658	3.5.4.5	ko:K01489	ko00240,ko00983,ko01100,map00240,map00983,map01100	-	R01878,R02485,R08221	RC00074,RC00514	ko00000,ko00001,ko01000	-	-	-	dCMP_cyt_deam_1,dCMP_cyt_deam_2	Pt1G05320.1	Pt1G05320.1 gene=Pt1G05320 seq_id=chr1 type=cds	TOANT0000941	TOAAA0000887	1	1	XP_010269027.1	1.3000000000000001E-78	163	210	59	349	Nelumbo nucifera	Nelumbonaceae	Streptophyta	Viridiplantae	Eukaryota	PREDICTED: cytidine deaminase 1-like	RefSeqPlant										104605816	PREDICTED: cytidine deaminase 1-like	MODEL	XM_010270725.1	XP_010269027.1	NW_010729129.1	LOC104605816	Metabolic pathways; Drug metabolism - other enzymes; Pyrimidine metabolism	cdd, CDA	cytidine deaminase [EC:3.5.4.5]	Pt1G05320_cdd, CDA
Pt6G26090	PN3	DOWN	R	2119.16	-1.17924	0.264967	-4.45053	8.56588e-06	0.000115582	3988.XP_002515999.1	1.68e-139	398.0	COG0580@1|root,KOG0223@2759|Eukaryota,37MIB@33090|Viridiplantae,3GAFG@35493|Streptophyta,4JK4C@91835|fabids	35493|Streptophyta	G	Belongs to the MIP aquaporin (TC 1.A.8) family	-	GO:0000322,GO:0000325,GO:0000326,GO:0003674,GO:0005215,GO:0005275,GO:0005372,GO:0005488,GO:0005515,GO:0005575,GO:0005618,GO:0005622,GO:0005623,GO:0005737,GO:0005773,GO:0005774,GO:0005794,GO:0005886,GO:0005887,GO:0005911,GO:0006810,GO:0006811,GO:0006812,GO:0006833,GO:0008150,GO:0008324,GO:0008519,GO:0009505,GO:0009506,GO:0009507,GO:0009526,GO:0009536,GO:0009705,GO:0009941,GO:0012505,GO:0015075,GO:0015101,GO:0015200,GO:0015250,GO:0015267,GO:0015318,GO:0015695,GO:0015696,GO:0015837,GO:0015843,GO:0016020,GO:0016021,GO:0019755,GO:0022803,GO:0022838,GO:0022857,GO:0030054,GO:0030312,GO:0031090,GO:0031224,GO:0031226,GO:0031967,GO:0031975,GO:0034220,GO:0042044,GO:0042802,GO:0042807,GO:0043226,GO:0043227,GO:0043229,GO:0043231,GO:0044422,GO:0044424,GO:0044425,GO:0044434,GO:0044435,GO:0044437,GO:0044444,GO:0044446,GO:0044459,GO:0044464,GO:0051179,GO:0051234,GO:0055044,GO:0055085,GO:0071702,GO:0071705,GO:0071944,GO:0072488,GO:0072489,GO:0098588,GO:0098655,GO:0098805	-	ko:K09873	-	-	-	-	ko00000,ko02000	1.A.8.10	-	-	MIP	Pt6G26090.1	Pt6G26090.1 gene=Pt6G26090 seq_id=chr6 type=cds	TOANT0068707	TOAAA0029148	1	1	XP_028756179.1	3.9000000000000002E-109	203	222	1	247	Prosopis alba	Fabaceae	Streptophyta	Viridiplantae	Eukaryota	aquaporin TIP2-1	RefSeqPlant										114715472	aquaporin TIP2-1	MODEL	XM_028900346.1	XP_028756179.1	NW_021636244.1	LOC114715472	-	TIP	aquaporin TIP	Pt6G26090_TIP
Pt6G37990	PN3	DOWN	R	44.4539	-1.54757	0.347735	-4.45043	8.56987e-06	0.000115582	3760.EMJ10419	2.17e-212	595.0	COG0584@1|root,KOG2258@2759|Eukaryota,37MTN@33090|Viridiplantae,3GAUY@35493|Streptophyta,4JFI8@91835|fabids	35493|Streptophyta	C	glycerophosphoryl diester phosphodiesterase	-	GO:0003674,GO:0003824,GO:0005488,GO:0005509,GO:0005575,GO:0005623,GO:0008081,GO:0008889,GO:0016787,GO:0016788,GO:0042578,GO:0042597,GO:0043167,GO:0043169,GO:0044464,GO:0046872	3.1.4.46	ko:K01126	ko00564,map00564	-	R01030,R01470	RC00017,RC00425	ko00000,ko00001,ko01000	-	-	-	GDPD	Pt6G37990.1	Pt6G37990.1 gene=Pt6G37990 seq_id=chr6 type=cds	TOANT0071035	TOAAA0031282	1	1	XP_034711949.1	2.9E-170	286	324	4	380	Vitis riparia	Vitaceae	Streptophyta	Viridiplantae	Eukaryota	glycerophosphodiester phosphodiesterase GDPD6-like	RefSeqPlant										117934400	glycerophosphodiester phosphodiesterase GDPD6-like	MODEL	XM_034856058.1	XP_034711949.1	NC_048447.1	LOC117934400	Glycerophospholipid metabolism	E3.1.4.46, glpQ, ugpQ	glycerophosphoryl diester phosphodiesterase [EC:3.1.4.46]	Pt6G37990_E3.1.4.46, glpQ, ugpQ
Pt9G39370	PN3	DOWN	R	43.3228	-1.1133	0.250355	-4.4469	8.71199e-06	0.00011739	3983.cassava4.1_010445m	4.26e-200	563.0	KOG1551@1|root,KOG1551@2759|Eukaryota,37HQT@33090|Viridiplantae,3G75I@35493|Streptophyta,4JG2N@91835|fabids	35493|Streptophyta	J	protein C4orf29 homolog	-	-	-	-	-	-	-	-	-	-	-	-	DUF2048	Pt9G39370.1	Pt9G39370.1 gene=Pt9G39370 seq_id=chr9 type=cds	TOANT0105829	TOAAA0053347	1	1	XP_027917182.1	8.5E-166	275	318	6	358	Vigna unguiculata	Fabaceae	Streptophyta	Viridiplantae	Eukaryota	protein ABHD18	RefSeqPlant										114176331	protein ABHD18	MODEL	XM_028061381.1	XP_027917182.1	NC_040279.1	LOC114176331	-			Pt9G39370_NA
Pt7G15120	PN3	DOWN	R	10.8035	-2.57617	0.581168	-4.43275	9.3039e-06	0.000124787	13333.ERN13190	9.74e-184	525.0	COG0077@1|root,KOG2797@2759|Eukaryota,37I2F@33090|Viridiplantae,3G9NF@35493|Streptophyta	35493|Streptophyta	E	Converts the prephenate produced from the shikimate- chorismate pathway into phenylalanine	-	GO:0003674,GO:0003824,GO:0005575,GO:0005622,GO:0005623,GO:0005737,GO:0005829,GO:0006082,GO:0006520,GO:0006558,GO:0006570,GO:0006571,GO:0006725,GO:0006807,GO:0008150,GO:0008152,GO:0008652,GO:0009058,GO:0009072,GO:0009073,GO:0009094,GO:0009095,GO:0009314,GO:0009416,GO:0009507,GO:0009536,GO:0009628,GO:0009637,GO:0009642,GO:0009645,GO:0009987,GO:0010244,GO:0016053,GO:0016829,GO:0016835,GO:0016836,GO:0017144,GO:0019438,GO:0019752,GO:0043226,GO:0043227,GO:0043229,GO:0043231,GO:0043436,GO:0044237,GO:0044238,GO:0044249,GO:0044281,GO:0044283,GO:0044424,GO:0044444,GO:0044464,GO:0046394,GO:0047769,GO:0050896,GO:0071704,GO:0080167,GO:1901360,GO:1901362,GO:1901564,GO:1901566,GO:1901576,GO:1901605,GO:1901607,GO:1902221,GO:1902223	4.2.1.51,4.2.1.91	ko:K05359	ko00400,ko01100,ko01110,ko01130,ko01230,map00400,map01100,map01110,map01130,map01230	M00024	R00691,R01373	RC00360	ko00000,ko00001,ko00002,ko01000	-	-	-	PDT	Pt7G15120.1	Pt7G15120.1 gene=Pt7G15120 seq_id=chr7 type=cds	TOANT0078583	TOAAA0037094	1	1	KAB8111751.1	6.3000000000000001E-41	108	147	2	237	Oryza sativa	Poaceae	Streptophyta	Viridiplantae	Eukaryota	hypothetical protein EE612_049528																		Metabolic pathways; Biosynthesis of secondary metabolites; Biosynthesis of amino acids; NA; Phenylalanine, tyrosine and tryptophan biosynthesis	ADT, PDT	arogenate/prephenate dehydratase [EC:4.2.1.91 4.2.1.51]	Pt7G15120_ADT, PDT
Pt1G22450	PN3	UP	R	158.304	1.84105	0.415448	4.43147	9.35913e-06	0.000125297	88036.EFJ33112	1.87e-76	240.0	2CMAE@1|root,2QPSX@2759|Eukaryota,37K48@33090|Viridiplantae,3GAIC@35493|Streptophyta	35493|Streptophyta	S	late embryogenesis abundant protein	-	-	-	-	-	-	-	-	-	-	-	-	SMP																																				-			Pt1G22450_NA
Pt3G14370	PN3	DOWN	R	13.3463	-1.70304	0.385624	-4.41633	1.00393e-05	0.00013342	102107.XP_008241158.1	4.04e-173	513.0	COG3320@1|root,KOG1221@2759|Eukaryota,37IRY@33090|Viridiplantae,3G9S1@35493|Streptophyta,4JKJH@91835|fabids	35493|Streptophyta	I	Catalyzes the reduction of fatty acyl-CoA to fatty alcohols	-	GO:0003674,GO:0003824,GO:0005575,GO:0005622,GO:0005623,GO:0006139,GO:0006163,GO:0006637,GO:0006725,GO:0006732,GO:0006753,GO:0006790,GO:0006793,GO:0006796,GO:0006807,GO:0007275,GO:0008150,GO:0008152,GO:0009058,GO:0009117,GO:0009150,GO:0009259,GO:0009555,GO:0009653,GO:0009698,GO:0009699,GO:0009987,GO:0010208,GO:0010345,GO:0010584,GO:0010927,GO:0016043,GO:0016491,GO:0016620,GO:0016627,GO:0016628,GO:0016903,GO:0019438,GO:0019637,GO:0019693,GO:0019748,GO:0022607,GO:0030198,GO:0032501,GO:0032502,GO:0032989,GO:0033865,GO:0033875,GO:0034032,GO:0034641,GO:0035336,GO:0035337,GO:0035383,GO:0043062,GO:0043226,GO:0043227,GO:0043229,GO:0043231,GO:0043603,GO:0044085,GO:0044237,GO:0044238,GO:0044249,GO:0044281,GO:0044424,GO:0044464,GO:0044550,GO:0045229,GO:0046483,GO:0048229,GO:0048646,GO:0048856,GO:0048869,GO:0051186,GO:0055086,GO:0055114,GO:0071704,GO:0071840,GO:0072521,GO:0080019,GO:0085029,GO:1901135,GO:1901360,GO:1901362,GO:1901564,GO:1901568,GO:1901576	1.2.1.84	ko:K13356	ko00073,ko04146,ko04212,map00073,map04146,map04212	-	R09470	RC00004	ko00000,ko00001,ko01000	-	-	-	NAD_binding_4,Sterile	Pt3G14370.1	Pt3G14370.1 gene=Pt3G14370 seq_id=chr3 type=cds	TOANT0030323	TOAAA0010667	1	1	XP_026424080.1	1.5999999999999999E-143	267	354	42	520	Papaver somniferum	Papaveraceae	Streptophyta	Viridiplantae	Eukaryota	fatty acyl-CoA reductase 2-like	RefSeqPlant										113320381	fatty acyl-CoA reductase 2-like	MODEL	XM_026568295.1	XP_026424080.1	NC_039368.1	LOC113320381	Longevity regulating pathway - worm; Peroxisome; Cutin, suberine and wax biosynthesis	FAR	alcohol-forming fatty acyl-CoA reductase [EC:1.2.1.84]	Pt3G14370_FAR
PtJG24920	PN3	DOWN	R	5.12071	-2.86585	0.650025	-4.40883	1.0393e-05	0.000137743	29760.VIT_13s0019g02840.t01	1.15e-09	64.7	COG0071@1|root,KOG0710@2759|Eukaryota,37TQV@33090|Viridiplantae,3GIA6@35493|Streptophyta	35493|Streptophyta	O	Belongs to the small heat shock protein (HSP20) family	-	-	-	ko:K13993	ko04141,map04141	-	-	-	ko00000,ko00001,ko03110	-	-	-	HSP20	PtJG24920.1	PtJG24920.1 gene=PtJG24920 seq_id=chr11 type=cds	TOANT0124567	TOAAA0070769	1	1	XP_042501268.1	3.4000000000000001E-12	67	125	76	278	Macadamia integrifolia	Proteaceae	Streptophyta	Viridiplantae	Eukaryota	protein RESTRICTED TEV MOVEMENT 2-like	RefSeqPlant										122079090	protein RESTRICTED TEV MOVEMENT 2-like	MODEL	XM_042645334.1	XP_042501268.1	NC_056561.1	LOC122079090	Protein processing in endoplasmic reticulum	HSP20	HSP20 family protein	PtJG24920_HSP20
PtXG13260	PN3	DOWN	R	15.2245	-2.12747	0.482843	-4.40614	1.0523e-05	0.000139338																					PtXG13260.1	PtXG13260.1 gene=PtXG13260 seq_id=chr10 type=cds	TOANT0112129	TOAAA0059234	1	1	KAH9329750.1	5.4999999999999998E-46	215	294	150	688	Taxus chinensis	Taxaceae	Streptophyta	Viridiplantae	Eukaryota	hypothetical protein KI387_001858	nr																	-			PtXG13260_NA
Pt1G69290	PN3	UP	R	60.0631	1.66077	0.377167	4.40327	1.06633e-05	0.00014094																																																								-			Pt1G69290_NA
PtXG35900	PN3	DOWN	R	23.7786	-2.11608	0.481922	-4.39092	1.12874e-05	0.000148648	88036.EFJ20984	3.86e-107	329.0	COG0596@1|root,KOG2624@2759|Eukaryota	2759|Eukaryota	C	hydrolase activity, acting on ester bonds	-	-	3.1.1.13	ko:K01052	ko00100,ko04142,ko04979,map00100,map04142,map04979	-	R01462	RC00055,RC00523	ko00000,ko00001,ko01000	-	-	-	Abhydro_lipase,Abhydrolase_1,PPR,PPR_2	PtXG35900.1	PtXG35900.1 gene=PtXG35900 seq_id=chr10 type=cds	TOANT0116372	TOAAA0063158	1	1	XP_024538650.1	3.1000000000000001E-90	173	243	37	397	Selaginella moellendorffii	Selaginellaceae	Streptophyta	Viridiplantae	Eukaryota	triacylglycerol lipase 1 isoform X1	RefSeqPlant										9656409	triacylglycerol lipase 1 isoform X1	MODEL	XM_024682882.1	XP_024538650.1	NW_003314296.1	LOC9656409	Steroid biosynthesis; Lysosome; Cholesterol metabolism	LIPA	lysosomal acid lipase/cholesteryl ester hydrolase [EC:3.1.1.13]	PtXG35900_LIPA
PtQG39980	PN3	DOWN	R	19.8172	-1.57231	0.358178	-4.38975	1.13482e-05	0.000149314	2711.XP_006483096.1	0.0	1201.0	KOG1041@1|root,KOG1041@2759|Eukaryota,37ITQ@33090|Viridiplantae,3G9QU@35493|Streptophyta	35493|Streptophyta	J	Belongs to the argonaute family	AGO7	GO:0002252,GO:0002376,GO:0005575,GO:0005622,GO:0005623,GO:0005737,GO:0006139,GO:0006396,GO:0006725,GO:0006807,GO:0006950,GO:0006952,GO:0006955,GO:0007275,GO:0008150,GO:0008152,GO:0009605,GO:0009607,GO:0009615,GO:0009616,GO:0009791,GO:0009888,GO:0009892,GO:0009987,GO:0010033,GO:0010050,GO:0010073,GO:0010074,GO:0010267,GO:0010467,GO:0010468,GO:0010492,GO:0010599,GO:0010605,GO:0010608,GO:0010629,GO:0014070,GO:0016070,GO:0016246,GO:0016441,GO:0016458,GO:0019222,GO:0019827,GO:0030422,GO:0031047,GO:0031050,GO:0032501,GO:0032502,GO:0034641,GO:0035194,GO:0035195,GO:0035821,GO:0040029,GO:0040034,GO:0042221,GO:0043170,GO:0043207,GO:0043331,GO:0044003,GO:0044237,GO:0044238,GO:0044403,GO:0044419,GO:0044424,GO:0044464,GO:0045087,GO:0046483,GO:0048507,GO:0048519,GO:0048856,GO:0050789,GO:0050793,GO:0050896,GO:0051607,GO:0051701,GO:0051704,GO:0051707,GO:0051716,GO:0051817,GO:0052018,GO:0052249,GO:0060145,GO:0060255,GO:0065007,GO:0070887,GO:0070918,GO:0071310,GO:0071359,GO:0071407,GO:0071704,GO:0090304,GO:0098542,GO:0098586,GO:0098727,GO:1901360,GO:1901698,GO:1901699	-	ko:K11593	-	-	-	-	ko00000,ko03019,ko03036	-	-	-	ArgoL1,ArgoL2,ArgoN,PAZ,Piwi	PtQG39980.1	PtQG39980.1 gene=PtQG39980 seq_id=chr12 type=cds	TOANT0137737	TOAAA0081882	1	1	XP_024041631.1	0	597	726	56	918	Citrus clementina	Rutaceae	Streptophyta	Viridiplantae	Eukaryota	protein argonaute 7 isoform X1	RefSeqPlant										18044218	protein argonaute 7 isoform X1	MODEL	XM_024185863.1	XP_024041631.1	NW_006262274.1	LOC18044218	-	ELF2C, AGO	eukaryotic translation initiation factor 2C	PtQG39980_ELF2C, AGO
Pt7G19990	PN3	UP	R	106.636	1.21755	0.27773	4.38393	1.16555e-05	0.000153218	4432.XP_010276528.1	6.47e-94	290.0	2CMDP@1|root,2QQ21@2759|Eukaryota,37MM1@33090|Viridiplantae,3G91V@35493|Streptophyta	35493|Streptophyta	-	-	-	-	-	-	-	-	-	-	-	-	-	-	-	Pt7G19990.1	Pt7G19990.1 gene=Pt7G19990 seq_id=chr7 type=cds	TOANT0079507	TOAAA0037955	1	1	XP_010276528.1	2E-79	156	217	18	329	Nelumbo nucifera	Nelumbonaceae	Streptophyta	Viridiplantae	Eukaryota	PREDICTED: uncharacterized protein LOC104611247	RefSeqPlant										104611247	PREDICTED: uncharacterized protein LOC104611247	MODEL	XM_010278226.2	XP_010276528.1	NW_010729180.1	LOC104611247	-			Pt7G19990_NA
Pt6G18780	PN3	UP	R	16.65	2.66924	0.609388	4.38021	1.18568e-05	0.000155582	4432.XP_010259103.1	1.38e-132	403.0	COG5411@1|root,KOG0565@2759|Eukaryota,37S50@33090|Viridiplantae,3G88W@35493|Streptophyta	35493|Streptophyta	U	Type I inositol 1,4,5-trisphosphate 5-phosphatase	-	GO:0003674,GO:0003824,GO:0004439,GO:0006629,GO:0006644,GO:0006650,GO:0006793,GO:0006796,GO:0008150,GO:0008152,GO:0009987,GO:0016311,GO:0016787,GO:0016788,GO:0016791,GO:0019637,GO:0030258,GO:0034485,GO:0034593,GO:0034594,GO:0034595,GO:0042578,GO:0044237,GO:0044238,GO:0044255,GO:0046486,GO:0046488,GO:0046839,GO:0046856,GO:0052866,GO:0071704,GO:0106019	3.1.3.36	ko:K01099,ko:K20279	ko00562,ko01100,ko04070,map00562,map01100,map04070	-	R04404,R09827	RC00078	ko00000,ko00001,ko01000,ko04131	-	-	-	Exo_endo_phos	Pt6G18780.1	Pt6G18780.1 gene=Pt6G18780 seq_id=chr6 type=cds	TOANT0067448	TOAAA0027993	1	1	XP_010259103.1	5.7000000000000003E-110	243	320	76	555	Nelumbo nucifera	Nelumbonaceae	Streptophyta	Viridiplantae	Eukaryota	PREDICTED: type IV inositol polyphosphate 5-phosphatase 7-like	RefSeqPlant										104598637	PREDICTED: type IV inositol polyphosphate 5-phosphatase 7-like	MODEL	XM_010260801.2	XP_010259103.1	NW_010729095.1	LOC104598637	Metabolic pathways; Inositol phosphate metabolism; Phosphatidylinositol signaling system	INPP5B_F	inositol polyphosphate 5-phosphatase INPP5B/F [EC:3.1.3.36]	Pt6G18780_INPP5B_F
PtJG17180	PN3	UP	R	65.0951	1.43047	0.326634	4.37944	1.18984e-05	0.000155989	38727.Pavir.J25580.1.p	1.45e-21	101.0	28PAW@1|root,2QQB3@2759|Eukaryota,37SRY@33090|Viridiplantae,3GCA4@35493|Streptophyta,3KPDJ@4447|Liliopsida,3IDYT@38820|Poales	35493|Streptophyta	S	Tetratricopeptide repeat (TPR)-like superfamily protein	-	-	-	-	-	-	-	-	-	-	-	-	TPR_17,TPR_19	PtJG17180.1	PtJG17180.1 gene=PtJG17180 seq_id=chr11 type=cds	TOANT0123123	TOAAA0069404	1	1	XP_042480358.1	2.0999999999999999E-57	184	272	86	573	Macadamia integrifolia	Proteaceae	Streptophyta	Viridiplantae	Eukaryota	uncharacterized protein LOC122061217	RefSeqPlant										122061217	uncharacterized protein LOC122061217	MODEL	XM_042624424.1	XP_042480358.1	NC_056570.1	LOC122061217	-			PtJG17180_NA
Pt5G20550	PN3	DOWN	R	67.1916	-2.53102	0.578343	-4.37632	1.20698e-05	0.000157861	3760.EMJ26820	9.66e-149	432.0	KOG0788@1|root,KOG0788@2759|Eukaryota,37K5I@33090|Viridiplantae,3GAI8@35493|Streptophyta,4JDNC@91835|fabids	35493|Streptophyta	T	S-adenosylmethionine decarboxylase	SAMDC	GO:0003674,GO:0003824,GO:0004014,GO:0005575,GO:0005622,GO:0005623,GO:0005737,GO:0005829,GO:0006576,GO:0006595,GO:0006596,GO:0006597,GO:0006807,GO:0008150,GO:0008152,GO:0008215,GO:0008216,GO:0008295,GO:0009058,GO:0009308,GO:0009309,GO:0009987,GO:0016829,GO:0016830,GO:0016831,GO:0017144,GO:0034641,GO:0042401,GO:0044106,GO:0044237,GO:0044249,GO:0044271,GO:0044424,GO:0044444,GO:0044464,GO:0071704,GO:0097164,GO:1901564,GO:1901566,GO:1901576	4.1.1.50	ko:K01611	ko00270,ko00330,ko01100,map00270,map00330,map01100	M00034,M00133	R00178	RC00299	ko00000,ko00001,ko00002,ko01000	-	-	-	AdoMetDC_leader,SAM_decarbox																																				Arginine and proline metabolism; Metabolic pathways; Cysteine and methionine metabolism	speD, AMD1	S-adenosylmethionine decarboxylase [EC:4.1.1.50]	Pt5G20550_speD, AMD1
PtJG34130	PN3	DOWN	R	1668.56	-1.21143	0.276819	-4.37625	1.20738e-05	0.000157861																																																								-			PtJG34130_NA
PtQG24580	PN3	DOWN	R	731.908	-1.81628	0.414997	-4.3766	1.20545e-05	0.000157861	225117.XP_009352177.1	1.64e-68	211.0	KOG4747@1|root,KOG4747@2759|Eukaryota,37U61@33090|Viridiplantae,3GHX2@35493|Streptophyta,4JP5Y@91835|fabids	35493|Streptophyta	T	histidine-containing phosphotransfer protein	AHP1	GO:0000160,GO:0003674,GO:0003824,GO:0004672,GO:0005488,GO:0005515,GO:0005575,GO:0005622,GO:0005623,GO:0005634,GO:0005737,GO:0006464,GO:0006468,GO:0006793,GO:0006796,GO:0006807,GO:0007154,GO:0007165,GO:0008150,GO:0008152,GO:0009719,GO:0009725,GO:0009735,GO:0009736,GO:0009755,GO:0009927,GO:0009987,GO:0010033,GO:0016301,GO:0016310,GO:0016740,GO:0016772,GO:0016773,GO:0019538,GO:0019899,GO:0019900,GO:0019901,GO:0023052,GO:0032870,GO:0035556,GO:0036211,GO:0042221,GO:0043170,GO:0043226,GO:0043227,GO:0043229,GO:0043231,GO:0043412,GO:0043424,GO:0044237,GO:0044238,GO:0044260,GO:0044267,GO:0044424,GO:0044464,GO:0050789,GO:0050794,GO:0050896,GO:0051716,GO:0060089,GO:0065007,GO:0070887,GO:0071310,GO:0071368,GO:0071495,GO:0071704,GO:0140096,GO:1901564	-	ko:K14490	ko04075,map04075	-	-	-	ko00000,ko00001	-	-	-	Hpt	PtQG24580.1	PtQG24580.1 gene=PtQG24580 seq_id=chr12 type=cds	TOANT0134794	TOAAA0079118	1	1	XP_043711151.1	2.9000000000000001E-54	101	129	0	151	Telopea speciosissima	Proteaceae	Streptophyta	Viridiplantae	Eukaryota	histidine-containing phosphotransfer protein 1-like isoform X1	RefSeqPlant										122660043	histidine-containing phosphotransfer protein 1-like isoform X1	MODEL	XM_043855216.1	XP_043711151.1	NC_057919.1	LOC122660043	Plant hormone signal transduction	AHP	histidine-containing phosphotransfer peotein	PtQG24580_AHP
PtJG01740	PN3	UP	R	479.862	3.0927	0.707859	4.36909	1.24763e-05	0.000162538	88036.EFJ36444	2.5e-46	154.0	COG3979@1|root,KOG4742@2759|Eukaryota,37UMC@33090|Viridiplantae,3GJ2N@35493|Streptophyta	35493|Streptophyta	S	Pathogenesis-related protein	-	-	-	-	-	-	-	-	-	-	-	-	Barwin																																				-			PtJG01740_NA
Pt7G15360	PN3	DOWN	R	5.83075	-2.73973	0.627595	-4.36544	1.26868e-05	0.000164985																																																								-			Pt7G15360_NA
Pt3G29040	PN3	DOWN	R	43.2821	-2.48779	0.569954	-4.36489	1.27184e-05	0.000165249	29730.Gorai.009G339300.1	3.93e-205	576.0	COG3424@1|root,2QRSY@2759|Eukaryota,37MT6@33090|Viridiplantae,3G7AK@35493|Streptophyta	35493|Streptophyta	H	Belongs to the chalcone stilbene synthases family	CHS3	GO:0003674,GO:0003824,GO:0008150,GO:0008152,GO:0009058,GO:0009812,GO:0009813,GO:0016210,GO:0016740,GO:0016746,GO:0016747,GO:0071704,GO:1901576	2.3.1.74	ko:K00660	ko00941,ko01100,ko01110,ko04712,map00941,map01100,map01110,map04712	M00137	R01613,R06568,R07987,R07988,R07989	RC00004,RC02726	ko00000,ko00001,ko00002,ko01000,ko01008	-	-	-	Chal_sti_synt_C,Chal_sti_synt_N	Pt3G29040.1	Pt3G29040.1 gene=Pt3G29040 seq_id=chr3 type=cds	TOANT0032835	TOAAA0012987	1	1	XP_049936683.1	5.2000000000000003E-164	282	330	0	388	Nymphaea colorata	Nymphaeaceae	Streptophyta	Viridiplantae	Eukaryota	uncharacterized protein LOC116265292	RefSeqPlant										116265292	uncharacterized protein LOC116265292	MODEL	XM_050080726.1	XP_049936683.1	NC_045149.1	LOC116265292	Metabolic pathways; Biosynthesis of secondary metabolites; Flavonoid biosynthesis; Circadian rhythm - plant	CHS	chalcone synthase [EC:2.3.1.74]	Pt3G29040_CHS
Pt2G28440	PN3	UP	R	22.9859	3.05006	0.699007	4.36342	1.28047e-05	0.000166221	3750.XP_008390173.1	4.51e-09	63.2	2ANMA@1|root,2RZEQ@2759|Eukaryota,37UZQ@33090|Viridiplantae,3GJY2@35493|Streptophyta,4JU7I@91835|fabids	35493|Streptophyta	S	Divergent CCT motif	-	GO:0001101,GO:0002682,GO:0002831,GO:0003674,GO:0003712,GO:0003714,GO:0005488,GO:0005515,GO:0005575,GO:0005622,GO:0005623,GO:0005634,GO:0006950,GO:0008150,GO:0009611,GO:0009719,GO:0009725,GO:0009753,GO:0009889,GO:0009890,GO:0009892,GO:0009966,GO:0010033,GO:0010112,GO:0010556,GO:0010558,GO:0010605,GO:0010646,GO:0019219,GO:0019222,GO:0023051,GO:0031323,GO:0031324,GO:0031326,GO:0031327,GO:0031347,GO:0032101,GO:0042221,GO:0042802,GO:0042803,GO:0043226,GO:0043227,GO:0043229,GO:0043231,GO:0043900,GO:0044424,GO:0044464,GO:0045088,GO:0045934,GO:0046983,GO:0048519,GO:0048523,GO:0048583,GO:0050776,GO:0050789,GO:0050794,GO:0050896,GO:0051171,GO:0051172,GO:0051252,GO:0051253,GO:0060255,GO:0065007,GO:0080090,GO:0080134,GO:0140110,GO:1901700,GO:1902679,GO:1903506,GO:1903507,GO:2000022,GO:2001141	-	ko:K13464	ko04075,map04075	-	-	-	ko00000,ko00001	-	-	-	CCT_2,tify																																				Plant hormone signal transduction	JAZ	jasmonate ZIM domain-containing protein	Pt2G28440_JAZ
PtQG19210	PN3	DOWN	R	34.3364	-1.49477	0.342807	-4.36039	1.29828e-05	0.000168233	13333.ERN10743	0.0	1305.0	COG5059@1|root,KOG0243@2759|Eukaryota,37NTB@33090|Viridiplantae,3GAC4@35493|Streptophyta	35493|Streptophyta	Z	Belongs to the TRAFAC class myosin-kinesin ATPase superfamily. Kinesin family	-	GO:0003674,GO:0003774,GO:0003777,GO:0003824,GO:0005575,GO:0005622,GO:0005623,GO:0005856,GO:0005871,GO:0005875,GO:0006928,GO:0007017,GO:0007018,GO:0008150,GO:0008574,GO:0009987,GO:0015630,GO:0016462,GO:0016787,GO:0016817,GO:0016818,GO:0016887,GO:0017111,GO:0032991,GO:0042623,GO:0043226,GO:0043228,GO:0043229,GO:0043232,GO:0044422,GO:0044424,GO:0044430,GO:0044446,GO:0044464,GO:1990939	-	ko:K10398	-	-	-	-	ko00000,ko03036,ko04812	-	-	-	Kinesin	PtQG19210.1	PtQG19210.1 gene=PtQG19210 seq_id=chr12 type=cds	TOANT0133844	TOAAA0078253	1	1	XP_020525890.1	0	675	837	5	1025	Amborella trichopoda	Amborellaceae	Streptophyta	Viridiplantae	Eukaryota	kinesin-like protein KIN-5C	RefSeqPlant										18438924	kinesin-like protein KIN-5C	MODEL	XM_020670231.1	XP_020525890.1	NW_006499617.1	LOC18438924	-	KIF11, EG5	kinesin family member 11	PtQG19210_KIF11, EG5
Pt6G49140	PN3	UP	R	6.49886	3.2055	0.736052	4.35498	1.33076e-05	0.000171982																					Pt6G49140.1	Pt6G49140.1 gene=Pt6G49140 seq_id=chr6 type=cds	TOANT0072999	TOAAA0033093	1	1	XP_034676512.1	6.8999999999999997E-9	54	64	32	146	Vitis riparia	Vitaceae	Streptophyta	Viridiplantae	Eukaryota	uncharacterized protein At1g76070	RefSeqPlant										117907179	uncharacterized protein At1g76070	MODEL	XM_034820621.1	XP_034676512.1	NC_048448.1	LOC117907179	-			Pt6G49140_NA
Pt7G54790	PN3	DOWN	R	58.3052	-1.42732	0.327864	-4.3534	1.3404e-05	0.000173074	4432.XP_010242258.1	7.54e-190	546.0	28K4X@1|root,2QRJ5@2759|Eukaryota,37HWU@33090|Viridiplantae,3GB2A@35493|Streptophyta	35493|Streptophyta	S	Protein trichome birefringence-like	-	GO:0003674,GO:0003824,GO:0005575,GO:0005622,GO:0005623,GO:0005737,GO:0005768,GO:0005794,GO:0005802,GO:0008150,GO:0008374,GO:0009987,GO:0012505,GO:0016407,GO:0016413,GO:0016740,GO:0016746,GO:0016747,GO:0031410,GO:0031982,GO:0031984,GO:0043226,GO:0043227,GO:0043229,GO:0043231,GO:0044422,GO:0044424,GO:0044431,GO:0044444,GO:0044446,GO:0044464,GO:0071554,GO:0097708,GO:0098791	-	-	-	-	-	-	-	-	-	-	PC-Esterase,PMR5N	Pt7G54790.1	Pt7G54790.1 gene=Pt7G54790 seq_id=chr7 type=cds	TOANT0085824	TOAAA0042490	1	1	XP_043715222.1	5.6999999999999999E-38	84	98	66	185	Telopea speciosissima	Proteaceae	Streptophyta	Viridiplantae	Eukaryota	protein trichome birefringence-like 14	RefSeqPlant										122663666	protein trichome birefringence-like 14	MODEL	XM_043859287.1	XP_043715222.1	NC_057916.1	LOC122663666	-			Pt7G54790_NA
Pt3G27290	PN3	DOWN	R	9.05505	-2.45233	0.563788	-4.34973	1.36304e-05	0.000175685	4641.GSMUA_Achr1P03130_001	1.21e-108	322.0	COG2273@1|root,2QQC7@2759|Eukaryota,37K4Z@33090|Viridiplantae,3GA9M@35493|Streptophyta,3KR02@4447|Liliopsida	35493|Streptophyta	G	Catalyzes xyloglucan endohydrolysis (XEH) and or endotransglycosylation (XET). Cleaves and religates xyloglucan polymers, an essential constituent of the primary cell wall, and thereby participates in cell wall construction of growing tissues	-	GO:0008150,GO:0008152,GO:0009056,GO:0009987,GO:0016998,GO:0043170,GO:0044036,GO:0044237,GO:0044248,GO:0044260,GO:0071554,GO:0071704	2.4.1.207	ko:K08235	-	-	-	-	ko00000,ko01000	-	-	-	Glyco_hydro_16,XET_C	Pt3G27290.1	Pt3G27290.1 gene=Pt3G27290 seq_id=chr3 type=cds	TOANT0032549	TOAAA0012731	1	1	XP_007016865.2	3.8E-86	153	184	8	241	Theobroma cacao	Malvaceae	Streptophyta	Viridiplantae	Eukaryota	PREDICTED: xyloglucan endotransglucosylase/hydrolase protein 31	RefSeqPlant										18590958	PREDICTED: xyloglucan endotransglucosylase/hydrolase protein 31	MODEL	XM_007016803.2	XP_007016865.2	NC_030858.1	LOC18590958	-	E2.4.1.207	xyloglucan:xyloglucosyl transferase [EC:2.4.1.207]	Pt3G27290_E2.4.1.207
Pt6G32010	PN3	UP	R	91.5437	1.37237	0.315586	4.34863	1.36993e-05	0.000176416	13333.ERN12479	4.93e-168	523.0	COG5210@1|root,KOG1091@2759|Eukaryota,37QHC@33090|Viridiplantae,3GGEW@35493|Streptophyta	35493|Streptophyta	U	TBC1 domain family member	-	-	-	ko:K18469	-	-	-	-	ko00000,ko04131	-	-	-	RabGAP-TBC	Pt6G32010.1	Pt6G32010.1 gene=Pt6G32010 seq_id=chr6 type=cds	TOANT0069822	TOAAA0030165	1	1	XP_006850898.1	1.3E-145	283	351	43	503	Amborella trichopoda	Amborellaceae	Streptophyta	Viridiplantae	Eukaryota	uncharacterized protein LOC18440697	RefSeqPlant										18440697	uncharacterized protein LOC18440697	MODEL	XM_006850835.3	XP_006850898.1	NW_006499801.1	LOC18440697	-	TBC1D5	TBC1 domain family member 5	Pt6G32010_TBC1D5
Pt9G58550	PN3	DOWN	R	9.33818	-2.69753	0.621558	-4.33995	1.42513e-05	0.000183039	42345.XP_008787291.1	0.0	1285.0	290CJ@1|root,2R77N@2759|Eukaryota,37M38@33090|Viridiplantae,3GFYP@35493|Streptophyta,3KSIJ@4447|Liliopsida	35493|Streptophyta	S	Multiple C2 and transmembrane domain-containing protein	-	GO:0003674,GO:0005488,GO:0005509,GO:0005575,GO:0005622,GO:0005623,GO:0005634,GO:0005654,GO:0005737,GO:0005783,GO:0005829,GO:0007154,GO:0007165,GO:0008150,GO:0009987,GO:0012505,GO:0016020,GO:0016021,GO:0019722,GO:0019932,GO:0023052,GO:0031224,GO:0031974,GO:0031981,GO:0035556,GO:0043167,GO:0043169,GO:0043226,GO:0043227,GO:0043229,GO:0043231,GO:0043233,GO:0044422,GO:0044424,GO:0044425,GO:0044428,GO:0044444,GO:0044446,GO:0044464,GO:0046872,GO:0050789,GO:0050794,GO:0050896,GO:0051716,GO:0065007,GO:0070013	-	-	-	-	-	-	-	-	-	-	C2,PRT_C	Pt9G58550.1	Pt9G58550.1 gene=Pt9G58550 seq_id=chr9 type=cds	TOANT0109292	TOAAA0056574	1	1	XP_008787291.1	0	577	666	3	723	Phoenix dactylifera	Arecaceae	Streptophyta	Viridiplantae	Eukaryota	LOW QUALITY PROTEIN: FT-interacting protein 7-like	RefSeqPlant										103705378	LOW QUALITY PROTEIN: FT-interacting protein 7-like	MODEL	XM_008789069.3	XP_008787291.1	NC_052392.1	LOC103705378	-			Pt9G58550_NA
Pt7G25900	PN3	DOWN	R	12.0529	-2.44874	0.565173	-4.33273	1.4727e-05	0.000188649	13333.ERN07394	9.05e-134	386.0	COG2273@1|root,2QQ71@2759|Eukaryota,37JHS@33090|Viridiplantae,3GB7W@35493|Streptophyta	35493|Streptophyta	G	Catalyzes xyloglucan endohydrolysis (XEH) and or endotransglycosylation (XET). Cleaves and religates xyloglucan polymers, an essential constituent of the primary cell wall, and thereby participates in cell wall construction of growing tissues	-	-	2.4.1.207	ko:K08235,ko:K14504	ko04075,map04075	-	-	-	ko00000,ko00001,ko01000	-	-	-	Glyco_hydro_16,XET_C	Pt7G25900.1	Pt7G25900.1 gene=Pt7G25900 seq_id=chr7 type=cds	TOANT0080557	TOAAA0038913	1	1	XP_034700710.1	4.4999999999999996E-106	184	216	24	279	Vitis riparia	Vitaceae	Streptophyta	Viridiplantae	Eukaryota	probable xyloglucan endotransglucosylase/hydrolase protein 23	RefSeqPlant										117925730	probable xyloglucan endotransglucosylase/hydrolase protein 23	MODEL	XM_034844819.1	XP_034700710.1	NC_048441.1	LOC117925730	Plant hormone signal transduction	E2.4.1.207	xyloglucan:xyloglucosyl transferase [EC:2.4.1.207]	Pt7G25900_E2.4.1.207
Pt3G03970	PN3	UP	R	603.677	1.28588	0.297074	4.3285	1.5013e-05	0.000191636	13333.ERN19780	2.48e-278	768.0	COG3508@1|root,KOG1417@2759|Eukaryota,37HEG@33090|Viridiplantae,3GBUQ@35493|Streptophyta	35493|Streptophyta	E	Homogentisate 1,2-dioxygenase	HGO	GO:0003674,GO:0003824,GO:0004411,GO:0005575,GO:0005622,GO:0005623,GO:0005737,GO:0005829,GO:0006082,GO:0006520,GO:0006570,GO:0006572,GO:0006725,GO:0006807,GO:0008150,GO:0008152,GO:0009056,GO:0009063,GO:0009072,GO:0009074,GO:0009987,GO:0016054,GO:0016491,GO:0016701,GO:0016702,GO:0018958,GO:0019336,GO:0019439,GO:0019752,GO:0032787,GO:0043436,GO:0044237,GO:0044238,GO:0044248,GO:0044281,GO:0044282,GO:0044424,GO:0044444,GO:0044464,GO:0046395,GO:0051213,GO:0055114,GO:0071704,GO:0072329,GO:1901360,GO:1901361,GO:1901564,GO:1901565,GO:1901575,GO:1901605,GO:1901606,GO:1901615,GO:1901616,GO:1901999,GO:1902000	1.13.11.5	ko:K00451	ko00350,ko00643,ko01100,ko01120,map00350,map00643,map01100,map01120	M00044	R02519	RC00737	ko00000,ko00001,ko00002,ko01000	-	-	-	HgmA	Pt3G03970.1	Pt3G03970.1 gene=Pt3G03970 seq_id=chr3 type=cds	TOANT0028327	TOAAA0008785	1	1	XP_006858313.1	7.8000000000000001E-220	352	386	0	433	Amborella trichopoda	Amborellaceae	Streptophyta	Viridiplantae	Eukaryota	homogentisate 1																		Metabolic pathways; Microbial metabolism in diverse environments; Styrene degradation; Tyrosine metabolism	HGD, hmgA	homogentisate 1,2-dioxygenase [EC:1.13.11.5]	Pt3G03970_HGD, hmgA
Pt3G12660	PN3	DOWN	R	129.392	-2.31328	0.534421	-4.32858	1.50075e-05	0.000191636	71139.XP_010060150.1	1.22e-105	315.0	COG0596@1|root,2QVRR@2759|Eukaryota,37PAW@33090|Viridiplantae,3G9RY@35493|Streptophyta	35493|Streptophyta	S	Strigolactone esterase	-	GO:0001763,GO:0006629,GO:0006714,GO:0006720,GO:0006721,GO:0007275,GO:0008150,GO:0008152,GO:0008299,GO:0008610,GO:0009058,GO:0009653,GO:0009719,GO:0009725,GO:0009987,GO:0010016,GO:0010033,GO:0010223,GO:0010346,GO:0010817,GO:0014070,GO:0016106,GO:0016114,GO:0018130,GO:0032501,GO:0032502,GO:0032870,GO:0033993,GO:0042221,GO:0042445,GO:0042446,GO:0044237,GO:0044238,GO:0044249,GO:0044255,GO:0046483,GO:0048367,GO:0048646,GO:0048731,GO:0048856,GO:0050896,GO:0051716,GO:0065007,GO:0065008,GO:0070887,GO:0071310,GO:0071396,GO:0071407,GO:0071495,GO:0071704,GO:1901334,GO:1901336,GO:1901360,GO:1901362,GO:1901576,GO:1901600,GO:1901601,GO:1901700,GO:1901701,GO:1902347,GO:1902348,GO:1905393	-	-	-	-	-	-	-	-	-	-	Abhydrolase_1,Abhydrolase_6	Pt3G12660.1	Pt3G12660.1 gene=Pt3G12660 seq_id=chr3 type=cds	TOANT0029962	TOAAA0010318	1	1	XP_010060150.1	1.1000000000000001E-86	152	205	1	261	Eucalyptus grandis	Myrtaceae	Streptophyta	Viridiplantae	Eukaryota	probable strigolactone esterase DAD2	RefSeqPlant										104448065	probable strigolactone esterase DAD2	MODEL	XM_010061848.3	XP_010060150.1	NC_052617.1	LOC104448065	-			Pt3G12660_NA
Pt8G03120	PN3	DOWN	R	6.28089	-3.08397	0.712454	-4.32865	1.50025e-05	0.000191636																					Pt8G03120.1	Pt8G03120.1 gene=Pt8G03120 seq_id=chr8 type=cds	TOANT0087834	TOAAA0043424	3	1	PAB00034589	1.2999999999999999E-89	168	184	7	218	Picea abies	Pinaceae	Streptophyta	Viridiplantae	Eukaryota	N/A	GymnoPLAZA1.0*InterPro			IPR006041	Pollen Ole e 1 allergen/extensin													-			Pt8G03120_NA
Pt6G50570	PN3	DOWN	R	34.1407	-2.00616	0.463509	-4.32819	1.50339e-05	0.000191735	4432.XP_010247827.1	3.26e-232	673.0	28KCA@1|root,2QST8@2759|Eukaryota,37P57@33090|Viridiplantae,3GDGI@35493|Streptophyta	35493|Streptophyta	S	expressed protein	-	-	-	-	-	-	-	-	-	-	-	-	NT-C2	Pt6G50570.1	Pt6G50570.1 gene=Pt6G50570 seq_id=chr6 type=cds	TOANT0073226	TOAAA0033292	1	1	XP_015900452.2	1.5E-193	385	508	29	747	Ziziphus jujuba var. spinosa	Rhamnaceae	Streptophyta	Viridiplantae	Eukaryota	uncharacterized protein LOC107433649 isoform X1	RefSeqPlant										107433649	uncharacterized protein LOC107433649 isoform X1	MODEL	XM_016044966.3	XP_015900452.2	NC_063298.1	LOC107433649	-			Pt6G50570_NA
PtJG14310	PN3	UP	R	207.945	1.46629	0.338803	4.32785	1.50574e-05	0.000191867	4096.XP_009760896.1	2.25e-126	370.0	COG2801@1|root,KOG0017@2759|Eukaryota,37KCK@33090|Viridiplantae,3GEQ8@35493|Streptophyta,44E93@71274|asterids	35493|Streptophyta	L	Phosphate-induced protein 1 conserved region	-	GO:0002239,GO:0005575,GO:0005618,GO:0005622,GO:0005623,GO:0005737,GO:0005794,GO:0005829,GO:0005911,GO:0008150,GO:0009505,GO:0009506,GO:0009605,GO:0009607,GO:0012505,GO:0016020,GO:0030054,GO:0030312,GO:0043207,GO:0043226,GO:0043227,GO:0043229,GO:0043231,GO:0044424,GO:0044444,GO:0044464,GO:0050896,GO:0051704,GO:0051707,GO:0055044,GO:0071944	-	-	-	-	-	-	-	-	-	-	Phi_1	PtJG14310.1	PtJG14310.1 gene=PtJG14310 seq_id=chr11 type=cds	TOANT0122549	TOAAA0068851	1	1	XP_031390444.1	1.3000000000000001E-101	182	218	21	293	Punica granatum	Lythraceae	Streptophyta	Viridiplantae	Eukaryota	protein EXORDIUM-like 2	RefSeqPlant										116202943	protein EXORDIUM-like 2	MODEL	XM_031534584.1	XP_031390444.1	NC_045130.1	LOC116202943	-			PtJG14310_NA
Pt3G32520	PN3	DOWN	R	85.9788	-1.43563	0.332203	-4.32156	1.54932e-05	0.000197246																																																								-			Pt3G32520_NA
Pt5G48640	PN3	DOWN	R	17.6919	-2.40489	0.557104	-4.31677	1.5833e-05	0.00020122	3847.GLYMA11G26240.1	2.51e-148	421.0	28JEF@1|root,2QUZN@2759|Eukaryota,37JJB@33090|Viridiplantae,3GXCJ@35493|Streptophyta,4JRTX@91835|fabids	35493|Streptophyta	S	Rare lipoprotein A (RlpA)-like double-psi beta-barrel	-	GO:0005575,GO:0005618,GO:0005623,GO:0006949,GO:0008150,GO:0009653,GO:0009987,GO:0016020,GO:0030312,GO:0032502,GO:0044464,GO:0048646,GO:0048856,GO:0071944	-	ko:K20628	-	-	-	-	ko00000	-	-	-	DPBB_1,Pollen_allerg_1																																				-	exlX	expansin	Pt5G48640_exlX
Pt6G21820	PN3	DOWN	R	49.2531	-1.18072	0.273622	-4.31516	1.59484e-05	0.00020248	13333.ERN18103	1.87e-286	800.0	COG0154@1|root,KOG1211@2759|Eukaryota,37RB9@33090|Viridiplantae,3G9FZ@35493|Streptophyta	35493|Streptophyta	J	Fatty acid amide	-	GO:0003674,GO:0003824,GO:0005575,GO:0005622,GO:0005623,GO:0005737,GO:0005773,GO:0005774,GO:0005783,GO:0005794,GO:0005886,GO:0006066,GO:0006576,GO:0006807,GO:0006950,GO:0006952,GO:0008150,GO:0008152,GO:0009308,GO:0009605,GO:0009607,GO:0009617,GO:0009987,GO:0012505,GO:0016020,GO:0016787,GO:0016810,GO:0016811,GO:0031090,GO:0034308,GO:0034641,GO:0042439,GO:0042742,GO:0043207,GO:0043226,GO:0043227,GO:0043229,GO:0043231,GO:0044106,GO:0044237,GO:0044281,GO:0044422,GO:0044424,GO:0044437,GO:0044444,GO:0044446,GO:0044464,GO:0047412,GO:0050896,GO:0051704,GO:0051707,GO:0070291,GO:0071704,GO:0071944,GO:0098542,GO:0098588,GO:0098805,GO:1901564,GO:1901615	-	-	-	-	-	-	-	-	-	-	Amidase	Pt6G21820.1	Pt6G21820.1 gene=Pt6G21820 seq_id=chr6 type=cds	TOANT0067947	TOAAA0028446	1	1	XP_006856636.1	2.4E-229	389	476	0	603	Amborella trichopoda	Amborellaceae	Streptophyta	Viridiplantae	Eukaryota	fatty acid amide hydrolase	RefSeqPlant										18446457	fatty acid amide hydrolase	MODEL	XM_006856574.3	XP_006856636.1	NW_006500125.1	LOC18446457	-			Pt6G21820_NA
Pt3G39410	PN3	DOWN	R	77.4958	-1.36604	0.316686	-4.31354	1.60662e-05	0.000203473																					Pt3G39410.1	Pt3G39410.1 gene=Pt3G39410 seq_id=chr3 type=cds	TOANT0034586	TOAAA0014604	1	1	XP_026389271.1	2.2999999999999999E-9	57	83	20	165	Papaver somniferum	Papaveraceae	Streptophyta	Viridiplantae	Eukaryota	uncharacterized protein LOC113284087 isoform X1	RefSeqPlant										113284087	uncharacterized protein LOC113284087 isoform X1	MODEL	XM_026533486.1	XP_026389271.1	NC_039358.1	LOC113284087	-			Pt3G39410_NA
Pt5G36980	PN3	DOWN	R	30.8287	-2.10908	0.489164	-4.31161	1.62071e-05	0.000205017	57918.XP_004303231.1	3.9e-102	312.0	28M37@1|root,2QTJX@2759|Eukaryota,37PEB@33090|Viridiplantae,3GDPH@35493|Streptophyta,4JE69@91835|fabids	35493|Streptophyta	S	Shikimate O-hydroxycinnamoyltransferase-like	-	GO:0003674,GO:0003824,GO:0005575,GO:0005622,GO:0005623,GO:0005737,GO:0005829,GO:0006725,GO:0008150,GO:0008152,GO:0008374,GO:0009058,GO:0009698,GO:0009699,GO:0009808,GO:0009809,GO:0009889,GO:0009891,GO:0009893,GO:0009962,GO:0009963,GO:0009987,GO:0010252,GO:0016020,GO:0016740,GO:0016746,GO:0016747,GO:0019222,GO:0019438,GO:0019748,GO:0042592,GO:0044237,GO:0044249,GO:0044424,GO:0044444,GO:0044464,GO:0044550,GO:0047172,GO:0047205,GO:0048518,GO:0048878,GO:0050734,GO:0050737,GO:0050789,GO:0065007,GO:0065008,GO:0071704,GO:0080090,GO:1901360,GO:1901362,GO:1901576	2.3.1.133	ko:K13065	ko00940,ko00941,ko00945,ko01100,ko01110,map00940,map00941,map00945,map01100,map01110	M00039	R01945,R02416,R07432,R07433	RC00004,RC00055,RC02864	ko00000,ko00001,ko00002,ko01000	-	-	-	Transferase																																				Metabolic pathways; Biosynthesis of secondary metabolites; Phenylpropanoid biosynthesis; Flavonoid biosynthesis; Stilbenoid, diarylheptanoid and gingerol biosynthesis	E2.3.1.133, HCT	shikimate O-hydroxycinnamoyltransferase [EC:2.3.1.133]	Pt5G36980_E2.3.1.133, HCT
PtJG21100	PN3	UP	R	20.728	1.50819	0.349808	4.31148	1.62163e-05	0.000205017	3218.PP1S116_107V6.1	2.94e-221	627.0	COG0515@1|root,KOG1187@2759|Eukaryota,37QKR@33090|Viridiplantae,3GD5J@35493|Streptophyta	35493|Streptophyta	T	belongs to the protein kinase superfamily	-	-	-	-	-	-	-	-	-	-	-	-	Pkinase,Pkinase_Tyr	PtJG21100.1	PtJG21100.1 gene=PtJG21100 seq_id=chr11 type=cds	TOANT0123894	TOAAA0070143	1	1	XP_024376784.1	8.4999999999999997E-183	355	402	23	526	Physcomitrium patens	Funariaceae	Streptophyta	Viridiplantae	Eukaryota	probable serine/threonine-protein kinase PBL7	RefSeqPlant										112282882	probable serine/threonine-protein kinase PBL7	MODEL	XM_024521016.1	XP_024376784.1	NC_037257.1	LOC112282882	-			PtJG21100_NA
Pt9G52240	PN3	DOWN	R	23.4542	-1.53252	0.355701	-4.30846	1.64398e-05	0.000207482	4432.XP_010254988.1	7.32e-223	630.0	COG0534@1|root,KOG1347@2759|Eukaryota,37NRQ@33090|Viridiplantae,3G78Z@35493|Streptophyta	35493|Streptophyta	V	Belongs to the multi antimicrobial extrusion (MATE) (TC 2.A.66.1) family	-	GO:0003674,GO:0005215,GO:0005575,GO:0005622,GO:0005623,GO:0005737,GO:0005773,GO:0005774,GO:0006810,GO:0006855,GO:0008150,GO:0015238,GO:0015893,GO:0016020,GO:0022857,GO:0031090,GO:0042221,GO:0042493,GO:0043226,GO:0043227,GO:0043229,GO:0043231,GO:0044422,GO:0044424,GO:0044437,GO:0044444,GO:0044446,GO:0044464,GO:0050896,GO:0051179,GO:0051234,GO:0055085,GO:0098588,GO:0098805	-	ko:K03327	-	-	-	-	ko00000,ko02000	2.A.66.1	-	-	MatE	Pt9G52240.1	Pt9G52240.1 gene=Pt9G52240 seq_id=chr9 type=cds	TOANT0108206	TOAAA0055569	1	1	XP_042507456.1	2.6000000000000001E-179	311	383	0	457	Macadamia integrifolia	Proteaceae	Streptophyta	Viridiplantae	Eukaryota	protein DETOXIFICATION 33-like isoform X1	RefSeqPlant										122083653	protein DETOXIFICATION 33-like isoform X1	MODEL	XM_042651522.1	XP_042507456.1	NC_056563.1	LOC122083653	-	SLC47A, MATE, DTX	MATE family, multidrug and toxin extrusion protein	Pt9G52240_SLC47A, MATE, DTX
Pt7G57460	PN3	UP	R	16.9468	1.95734	0.45457	4.30591	1.663e-05	0.000209699	29730.Gorai.004G261900.1	5.37e-59	184.0	2CEGX@1|root,2S122@2759|Eukaryota,37VCZ@33090|Viridiplantae,3GJJE@35493|Streptophyta	35493|Streptophyta	S	zinc finger (C2H2 type) family protein	-	GO:0000302,GO:0000304,GO:0003674,GO:0003700,GO:0005575,GO:0005622,GO:0005623,GO:0005634,GO:0005737,GO:0006355,GO:0006950,GO:0006979,GO:0007154,GO:0007584,GO:0008150,GO:0009605,GO:0009889,GO:0009987,GO:0009991,GO:0010035,GO:0010468,GO:0010556,GO:0019219,GO:0019222,GO:0031323,GO:0031326,GO:0031667,GO:0031668,GO:0031669,GO:0031670,GO:0033554,GO:0034599,GO:0034614,GO:0035690,GO:0042221,GO:0042493,GO:0043226,GO:0043227,GO:0043229,GO:0043231,GO:0044424,GO:0044464,GO:0050789,GO:0050794,GO:0050896,GO:0051171,GO:0051252,GO:0051716,GO:0060255,GO:0065007,GO:0070887,GO:0071452,GO:0071496,GO:0080090,GO:0140110,GO:1901700,GO:1901701,GO:1903506,GO:2000112,GO:2001141	-	-	-	-	-	-	-	-	-	-	-																																				-			Pt7G57460_NA
Pt3G36160	PN3	DOWN	R	73.4127	-2.18783	0.508908	-4.29906	1.71521e-05	0.000215722	28532.XP_010539067.1	3.44e-82	251.0	COG0756@1|root,KOG3370@2759|Eukaryota,37TVP@33090|Viridiplantae,3GI4X@35493|Streptophyta,3HTGG@3699|Brassicales	35493|Streptophyta	F	Deoxyuridine 5'-triphosphate	-	GO:0000287,GO:0003674,GO:0003824,GO:0004170,GO:0005488,GO:0005515,GO:0005575,GO:0005622,GO:0005623,GO:0005737,GO:0005829,GO:0006139,GO:0006220,GO:0006221,GO:0006226,GO:0006244,GO:0006259,GO:0006281,GO:0006725,GO:0006753,GO:0006793,GO:0006796,GO:0006807,GO:0006950,GO:0006974,GO:0008150,GO:0008152,GO:0009056,GO:0009058,GO:0009117,GO:0009123,GO:0009124,GO:0009129,GO:0009130,GO:0009141,GO:0009143,GO:0009147,GO:0009149,GO:0009157,GO:0009162,GO:0009165,GO:0009166,GO:0009176,GO:0009177,GO:0009200,GO:0009204,GO:0009211,GO:0009213,GO:0009219,GO:0009221,GO:0009223,GO:0009262,GO:0009263,GO:0009264,GO:0009265,GO:0009394,GO:0009987,GO:0016462,GO:0016787,GO:0016817,GO:0016818,GO:0018130,GO:0019438,GO:0019439,GO:0019637,GO:0019692,GO:0033554,GO:0034404,GO:0034641,GO:0034654,GO:0034655,GO:0042802,GO:0043167,GO:0043169,GO:0043170,GO:0044237,GO:0044238,GO:0044248,GO:0044249,GO:0044260,GO:0044270,GO:0044271,GO:0044281,GO:0044283,GO:0044424,GO:0044444,GO:0044464,GO:0046078,GO:0046080,GO:0046081,GO:0046385,GO:0046386,GO:0046434,GO:0046483,GO:0046700,GO:0046872,GO:0047429,GO:0050896,GO:0051716,GO:0055086,GO:0071704,GO:0072527,GO:0072528,GO:0072529,GO:0090304,GO:0090407,GO:1901135,GO:1901136,GO:1901137,GO:1901292,GO:1901293,GO:1901360,GO:1901361,GO:1901362,GO:1901564,GO:1901565,GO:1901566,GO:1901575,GO:1901576	3.6.1.23	ko:K01520	ko00240,ko00983,ko01100,map00240,map00983,map01100	M00053	R02100,R11896	RC00002	ko00000,ko00001,ko00002,ko01000,ko03400	-	-	-	dUTPase	Pt3G36160.1	Pt3G36160.1 gene=Pt3G36160 seq_id=chr3 type=cds	TOANT0033946	TOAAA0013995	1	1	XP_010539067.1	1.2E-64	134	151	17	204	Tarenaya hassleriana	Cleomaceae	Streptophyta	Viridiplantae	Eukaryota	PREDICTED: deoxyuridine 5|-triphosphate nucleotidohydrolase	RefSeqPlant										104813208	PREDICTED: deoxyuridine 5|-triphosphate nucleotidohydrolase	MODEL	XM_010540765.2	XP_010539067.1	NW_010965372.1	LOC104813208	Metabolic pathways; Drug metabolism - other enzymes; Pyrimidine metabolism	dut, DUT	dUTP diphosphatase [EC:3.6.1.23]	Pt3G36160_dut, DUT
Pt6G24520	PN3	DOWN	R	17.0321	-2.22739	0.518153	-4.29871	1.71796e-05	0.000215847	3218.PP1S121_120V6.1	2.71e-92	303.0	KOG2577@1|root,KOG2578@2759|Eukaryota,37Q6K@33090|Viridiplantae,3G9A8@35493|Streptophyta	35493|Streptophyta	K	E2F transcription factor-like E2FE	DEL1	GO:0003674,GO:0003676,GO:0003677,GO:0003700,GO:0005488,GO:0005575,GO:0005622,GO:0005623,GO:0005634,GO:0006139,GO:0006259,GO:0006260,GO:0006261,GO:0006275,GO:0006355,GO:0006725,GO:0006807,GO:0007049,GO:0008150,GO:0008152,GO:0008156,GO:0009058,GO:0009059,GO:0009889,GO:0009890,GO:0009892,GO:0009987,GO:0010468,GO:0010556,GO:0010558,GO:0010564,GO:0010605,GO:0010948,GO:0019219,GO:0019222,GO:0022402,GO:0031323,GO:0031324,GO:0031326,GO:0031327,GO:0032875,GO:0032876,GO:0034641,GO:0034645,GO:0042023,GO:0043170,GO:0043226,GO:0043227,GO:0043229,GO:0043231,GO:0044237,GO:0044238,GO:0044249,GO:0044260,GO:0044424,GO:0044464,GO:0044786,GO:0045786,GO:0045934,GO:0046483,GO:0048519,GO:0048523,GO:0050789,GO:0050794,GO:0051052,GO:0051053,GO:0051171,GO:0051172,GO:0051252,GO:0051726,GO:0060255,GO:0065007,GO:0071704,GO:0080090,GO:0090304,GO:0090329,GO:0097159,GO:0140110,GO:1901360,GO:1901363,GO:1901576,GO:1903506,GO:2000104,GO:2000112,GO:2000113,GO:2001141	-	ko:K09391	-	-	-	-	ko00000,ko03000	-	-	-	E2F_TDP	Pt6G24520.1	Pt6G24520.1 gene=Pt6G24520 seq_id=chr6 type=cds	TOANT0068436	TOAAA0028908	1	1	XP_024361460.1	1.2E-83	238	295	96	556	Physcomitrium patens	Funariaceae	Streptophyta	Viridiplantae	Eukaryota	transcription factor E2F8-like	RefSeqPlant										112275367	transcription factor E2F8-like	MODEL	XM_024505692.1	XP_024361460.1	NC_037274.1	LOC112275367	-	E2F7_8	transcription factor E2F7/8	Pt6G24520_E2F7_8
PtJG06390	PN3	DOWN	R	18.8519	-2.34221	0.544908	-4.29836	1.72066e-05	0.000215847	4432.XP_010248729.1	1.05e-144	421.0	COG4870@1|root,KOG1543@2759|Eukaryota,37JX1@33090|Viridiplantae,3GA5J@35493|Streptophyta	35493|Streptophyta	O	Belongs to the peptidase C1 family	-	GO:0000003,GO:0000323,GO:0000325,GO:0002376,GO:0003006,GO:0003674,GO:0003824,GO:0004175,GO:0004197,GO:0005575,GO:0005576,GO:0005615,GO:0005618,GO:0005622,GO:0005623,GO:0005737,GO:0005764,GO:0005773,GO:0005783,GO:0005788,GO:0006508,GO:0006807,GO:0006950,GO:0006952,GO:0006955,GO:0007275,GO:0008150,GO:0008152,GO:0008219,GO:0008233,GO:0008234,GO:0009056,GO:0009057,GO:0009505,GO:0009555,GO:0009605,GO:0009607,GO:0009620,GO:0009626,GO:0009791,GO:0009908,GO:0009987,GO:0010623,GO:0012501,GO:0012505,GO:0016787,GO:0019538,GO:0022414,GO:0030154,GO:0030163,GO:0030312,GO:0031974,GO:0032501,GO:0032502,GO:0033554,GO:0034050,GO:0043170,GO:0043207,GO:0043226,GO:0043227,GO:0043229,GO:0043231,GO:0043233,GO:0044237,GO:0044238,GO:0044248,GO:0044257,GO:0044260,GO:0044265,GO:0044267,GO:0044421,GO:0044422,GO:0044424,GO:0044432,GO:0044444,GO:0044446,GO:0044464,GO:0045087,GO:0048229,GO:0048367,GO:0048437,GO:0048438,GO:0048443,GO:0048466,GO:0048468,GO:0048608,GO:0048653,GO:0048658,GO:0048731,GO:0048827,GO:0048856,GO:0048869,GO:0050832,GO:0050896,GO:0051603,GO:0051704,GO:0051707,GO:0051716,GO:0061458,GO:0070011,GO:0070013,GO:0071704,GO:0071944,GO:0090567,GO:0098542,GO:0099402,GO:0140096,GO:1901564,GO:1901565,GO:1901575	-	ko:K16292	-	-	-	-	ko00000,ko01000,ko01002	-	-	-	Inhibitor_I29,Peptidase_C1																																				-	CEP, CYSEP	KDEL-tailed cysteine endopeptidase [EC:3.4.22.-]	PtJG06390_CEP, CYSEP
Pt5G42270	PN3	UP	R	39.5623	1.33792	0.311332	4.29739	1.72822e-05	0.000216609	3827.XP_004492257.1	1.99e-47	154.0	COG1717@1|root,KOG0878@2759|Eukaryota,37U20@33090|Viridiplantae,3GHWF@35493|Streptophyta,4JTFF@91835|fabids	35493|Streptophyta	J	60S ribosomal protein	-	-	-	ko:K02912	ko03010,map03010	M00177,M00179	-	-	br01610,ko00000,ko00001,ko00002,ko03011	-	-	-	Ribosomal_L32e																																				Ribosome	RP-L32e, RPL32	large subunit ribosomal protein L32e	Pt5G42270_RP-L32e, RPL32
Pt9G14290	PN3	UP	R	1267.38	1.45828	0.339984	4.28927	1.79262e-05	0.000223952	88036.EFJ18071	6.35e-269	747.0	COG0076@1|root,KOG1383@2759|Eukaryota,37PA0@33090|Viridiplantae,3GGE7@35493|Streptophyta	35493|Streptophyta	E	Belongs to the group II decarboxylase family	-	-	4.1.1.15	ko:K01580	ko00250,ko00410,ko00430,ko00650,ko01100,ko01110,ko01120,ko02024,ko04727,ko04940,map00250,map00410,map00430,map00650,map01100,map01110,map01120,map02024,map04727,map04940	M00027	R00261,R00489,R01682,R02466	RC00299	ko00000,ko00001,ko00002,ko01000	-	-	-	Pyridoxal_deC	Pt9G14290.1	Pt9G14290.1 gene=Pt9G14290 seq_id=chr9 type=cds	TOANT0101275	TOAAA0049108	1	1	XP_022858859.1	3.9999999999999997E-214	357	405	1	456	Olea europaea var. sylvestris	Oleaceae	Streptophyta	Viridiplantae	Eukaryota	glutamate decarboxylase	RefSeqPlant										111379668	glutamate decarboxylase	MODEL	XM_023003091.1	XP_022858859.1	NW_019238071.1	LOC111379668	Metabolic pathways; Biosynthesis of secondary metabolites; Microbial metabolism in diverse environments; Butanoate metabolism; Alanine, aspartate and glutamate metabolism; beta-Alanine metabolism; Taurine and hypotaurine metabolism; Quorum sensing; GABAergic synapse; Type I diabetes mellitus	E4.1.1.15, gadB, gadA, GAD	glutamate decarboxylase [EC:4.1.1.15]	Pt9G14290_E4.1.1.15, gadB, gadA, GAD
Pt9G34390	PN3	DOWN	R	25.5561	-1.56547	0.365138	-4.28734	1.80823e-05	0.00022547	29760.VIT_08s0007g00340.t01	3.49e-190	561.0	COG5059@1|root,KOG0242@2759|Eukaryota,37JXB@33090|Viridiplantae,3GGQ8@35493|Streptophyta	35493|Streptophyta	Z	Belongs to the TRAFAC class myosin-kinesin ATPase superfamily. Kinesin family	-	GO:0000070,GO:0000278,GO:0000280,GO:0000785,GO:0000819,GO:0003674,GO:0003774,GO:0003777,GO:0003824,GO:0005575,GO:0005622,GO:0005623,GO:0005634,GO:0005654,GO:0005694,GO:0005737,GO:0005819,GO:0005829,GO:0005856,GO:0005871,GO:0005875,GO:0006928,GO:0006996,GO:0007017,GO:0007018,GO:0007049,GO:0007059,GO:0007062,GO:0007080,GO:0008150,GO:0009507,GO:0009536,GO:0009987,GO:0015630,GO:0016043,GO:0016462,GO:0016604,GO:0016607,GO:0016787,GO:0016817,GO:0016818,GO:0016887,GO:0017111,GO:0022402,GO:0031974,GO:0031981,GO:0032991,GO:0043226,GO:0043227,GO:0043228,GO:0043229,GO:0043231,GO:0043232,GO:0043233,GO:0044422,GO:0044424,GO:0044427,GO:0044428,GO:0044430,GO:0044444,GO:0044446,GO:0044451,GO:0044464,GO:0048285,GO:0050000,GO:0051179,GO:0051234,GO:0051276,GO:0051303,GO:0051310,GO:0051640,GO:0051641,GO:0051649,GO:0051656,GO:0070013,GO:0071840,GO:0072686,GO:0098813,GO:0140014,GO:1903047	-	ko:K10403	ko04914,map04914	-	-	-	ko00000,ko00001,ko04812	-	-	-	HHH_3,Kinesin	Pt9G34390.1	Pt9G34390.1 gene=Pt9G34390 seq_id=chr9 type=cds	TOANT0104730	TOAAA0052284	1	1	XP_020524081.1	7.1000000000000007E-164	356	454	49	740	Amborella trichopoda	Amborellaceae	Streptophyta	Viridiplantae	Eukaryota	kinesin-like protein KIN-10C isoform X3	RefSeqPlant										18436083	kinesin-like protein KIN-10C isoform X3	MODEL	XM_020668422.1	XP_020524081.1	NW_006498806.1	LOC18436083	Progesterone-mediated oocyte maturation	KIF22	kinesin family member 22	Pt9G34390_KIF22
Pt6G11420	PN3	UP	R	183.141	1.31154	0.30611	4.28455	1.83113e-05	0.000228131																																																								-			Pt6G11420_NA
PtJG52470	PN3	UP	R	18.0346	2.99959	0.700195	4.28393	1.83622e-05	0.000228568	3750.XP_008391778.1	0.0	897.0	COG1472@1|root,2QQ55@2759|Eukaryota,37HYI@33090|Viridiplantae,3G89A@35493|Streptophyta,4JNBH@91835|fabids	35493|Streptophyta	G	Lysosomal beta glucosidase-like	-	GO:0000272,GO:0000323,GO:0003674,GO:0003824,GO:0004553,GO:0005575,GO:0005622,GO:0005623,GO:0005737,GO:0005764,GO:0005773,GO:0005886,GO:0005975,GO:0005976,GO:0008150,GO:0008152,GO:0008422,GO:0009056,GO:0009057,GO:0009251,GO:0015926,GO:0016020,GO:0016052,GO:0016787,GO:0016798,GO:0042597,GO:0043170,GO:0043226,GO:0043227,GO:0043229,GO:0043231,GO:0044042,GO:0044238,GO:0044424,GO:0044444,GO:0044464,GO:0071704,GO:0071944,GO:1901575	3.2.1.21	ko:K01188,ko:K05349	ko00460,ko00500,ko00940,ko01100,ko01110,map00460,map00500,map00940,map01100,map01110	-	R00026,R02558,R02887,R02985,R03527,R04949,R04998,R10035,R10039,R10040	RC00049,RC00059,RC00171,RC00262,RC00397,RC00451,RC00714,RC00746,RC01248	ko00000,ko00001,ko01000	-	GH1,GH3	-	Glyco_hydro_3,Glyco_hydro_3_C																																				Metabolic pathways; Biosynthesis of secondary metabolites; Phenylpropanoid biosynthesis; Starch and sucrose metabolism; Cyanoamino acid metabolism	E3.2.1.21	beta-glucosidase [EC:3.2.1.21]	PtJG52470_E3.2.1.21
Pt7G28110	PN3	DOWN	R	8.57198	-2.30331	0.537708	-4.28358	1.83912e-05	0.000228734	102107.XP_008219239.1	3.45e-86	254.0	COG2036@1|root,KOG1745@2759|Eukaryota,37TRG@33090|Viridiplantae,3GI60@35493|Streptophyta,4JEG6@91835|fabids	35493|Streptophyta	B	Histone H3	-	-	-	ko:K11253	ko05034,ko05202,ko05322,map05034,map05202,map05322	-	-	-	ko00000,ko00001,ko03036,ko04147	-	-	-	Histone	Pt7G28110.1	Pt7G28110.1 gene=Pt7G28110 seq_id=chr7 type=cds	TOANT0081024	TOAAA0039354	1	1	XP_007213974.1	4.9999999999999996E-66	136	136	0	136	Prunus persica	Rosaceae	Streptophyta	Viridiplantae	Eukaryota	histone H3.2	RefSeqPlant										18779950	histone H3.2	MODEL	XM_007213912.2	XP_007213974.1	NC_034012.1	LOC18779950	Alcoholism; Systemic lupus erythematosus; Transcriptional misregulation in cancer	H3	histone H3	Pt7G28110_H3
Pt9G20730	PN3	UP	R	34.7681	1.51678	0.354234	4.28187	1.85333e-05	0.000229926																					Pt9G20730.1	Pt9G20730.1 gene=Pt9G20730 seq_id=chr9 type=cds	TOANT0102362	TOAAA0050108	1	1	RWR81297.1	5.2999999999999997E-67	160	208	23	330	Cinnamomum micranthum f. kanehirae	Lauraceae	Streptophyta	Viridiplantae	Eukaryota	insecticidal toxin	nr																	-			Pt9G20730_NA
Pt9G45300	PN3	UP	R	21.4931	2.73368	0.638429	4.28188	1.85319e-05	0.000229926	4432.XP_010251224.1	1.69e-176	499.0	COG5597@1|root,KOG1950@2759|Eukaryota,37MMR@33090|Viridiplantae,3G87B@35493|Streptophyta	35493|Streptophyta	G	Belongs to the glycosyltransferase 8 family	GolS4	GO:0000271,GO:0003674,GO:0003824,GO:0005488,GO:0005536,GO:0005975,GO:0005976,GO:0005977,GO:0005978,GO:0005996,GO:0006012,GO:0006073,GO:0006091,GO:0006112,GO:0006950,GO:0006979,GO:0008150,GO:0008152,GO:0008194,GO:0008378,GO:0008466,GO:0009058,GO:0009059,GO:0009250,GO:0009987,GO:0015980,GO:0016051,GO:0016740,GO:0016757,GO:0016758,GO:0019318,GO:0030246,GO:0033692,GO:0034637,GO:0034645,GO:0035250,GO:0035251,GO:0036094,GO:0043170,GO:0044042,GO:0044237,GO:0044238,GO:0044249,GO:0044260,GO:0044262,GO:0044264,GO:0044281,GO:0046527,GO:0047216,GO:0048029,GO:0050896,GO:0055114,GO:0071704,GO:1901576	2.4.1.123	ko:K18819	ko00052,map00052	-	R01192	RC00005,RC00049,RC02748	ko00000,ko00001,ko01000	-	GT8	-	Glyco_transf_8	Pt9G45300.1	Pt9G45300.1 gene=Pt9G45300 seq_id=chr9 type=cds	TOANT0106892	TOAAA0054329	1	1	XP_010251224.1	3.9000000000000001E-139	229	256	1	284	Nelumbo nucifera	Nelumbonaceae	Streptophyta	Viridiplantae	Eukaryota	PREDICTED: galactinol synthase 1-like	RefSeqPlant										104593178	PREDICTED: galactinol synthase 1-like	MODEL	XM_010252922.2	XP_010251224.1	NW_010729081.1	LOC104593178	Galactose metabolism	GOLS	inositol 3-alpha-galactosyltransferase [EC:2.4.1.123]	Pt9G45300_GOLS
PtJG08840	PN3	DOWN	R	3.05119	-3.23775	0.756802	-4.2782	1.88412e-05	0.000233332	29760.VIT_03s0038g02520.t01	1.93e-113	335.0	COG0580@1|root,KOG0223@2759|Eukaryota,37I73@33090|Viridiplantae,3G7V9@35493|Streptophyta	35493|Streptophyta	G	Belongs to the MIP aquaporin (TC 1.A.8) family	-	GO:0001101,GO:0003674,GO:0003676,GO:0003723,GO:0003729,GO:0005215,GO:0005372,GO:0005488,GO:0005575,GO:0005622,GO:0005623,GO:0005634,GO:0005737,GO:0005773,GO:0005886,GO:0005887,GO:0005911,GO:0006810,GO:0006811,GO:0006833,GO:0008150,GO:0009506,GO:0009719,GO:0009725,GO:0009737,GO:0010033,GO:0015250,GO:0015267,GO:0015318,GO:0016020,GO:0016021,GO:0022803,GO:0022838,GO:0022857,GO:0030054,GO:0031224,GO:0031225,GO:0031226,GO:0033993,GO:0034220,GO:0042044,GO:0042221,GO:0043226,GO:0043227,GO:0043229,GO:0043231,GO:0044424,GO:0044425,GO:0044444,GO:0044459,GO:0044464,GO:0046658,GO:0050896,GO:0051179,GO:0051234,GO:0055044,GO:0055085,GO:0071944,GO:0097159,GO:0097305,GO:1901363,GO:1901700	-	ko:K09872	-	-	-	-	ko00000,ko02000	1.A.8,1.A.8.11	-	-	MIP	PtJG08840.1	PtJG08840.1 gene=PtJG08840 seq_id=chr11 type=cds	TOANT0121537	TOAAA0067917	1	1	XP_034682104.1	1E-89	166	189	0	231	Vitis riparia	Vitaceae	Streptophyta	Viridiplantae	Eukaryota	aquaporin PIP2-7	RefSeqPlant										117911796	aquaporin PIP2-7	MODEL	XM_034826213.1	XP_034682104.1	NC_048433.1	LOC117911796	-	PIP	aquaporin PIP	PtJG08840_PIP
PtXG08480	PN3	DOWN	R	15.7738	-2.50023	0.585487	-4.27034	1.95175e-05	0.000240887	13333.ERN08751	3.05e-59	205.0	COG0515@1|root,KOG1187@2759|Eukaryota,37K1S@33090|Viridiplantae,3G7RV@35493|Streptophyta	35493|Streptophyta	T	receptor-like protein kinase	-	GO:0003674,GO:0003824,GO:0004672,GO:0004674,GO:0005575,GO:0005623,GO:0005886,GO:0006464,GO:0006468,GO:0006793,GO:0006796,GO:0006807,GO:0008150,GO:0008152,GO:0009987,GO:0016020,GO:0016301,GO:0016310,GO:0016740,GO:0016772,GO:0016773,GO:0019538,GO:0036211,GO:0043170,GO:0043412,GO:0044237,GO:0044238,GO:0044260,GO:0044267,GO:0044464,GO:0071704,GO:0071944,GO:0140096,GO:1901564	2.7.11.1	ko:K04733	ko04010,ko04064,ko04620,ko04621,ko04624,ko04722,ko05133,ko05140,ko05142,ko05145,ko05152,ko05162,ko05164,map04010,map04064,map04620,map04621,map04624,map04722,map05133,map05140,map05142,map05145,map05152,map05162,map05164	M00686	-	-	ko00000,ko00001,ko00002,ko01000,ko01001	-	-	-	Pkinase,Pkinase_Tyr	PtXG08480.1	PtXG08480.1 gene=PtXG08480 seq_id=chr10 type=cds	TOANT0111232	TOAAA0058388	1	1	XP_051132920.1	5.3000000000000001E-7	36	61	4	113	Andrographis paniculata	Acanthaceae	Streptophyta	Viridiplantae	Eukaryota	probable receptor-like protein kinase At1g11050	RefSeqPlant										127252682	probable receptor-like protein kinase At1g11050	MODEL	XM_051276963.1	XP_051132920.1	NW_026137580.1	LOC127252682	Tuberculosis; Chagas disease; MAPK signaling pathway; NF-kappa B signaling pathway; Toll-like receptor signaling pathway; NOD-like receptor signaling pathway; Toll and Imd signaling pathway; Neurotrophin signaling pathway; Pertussis; Leishmaniasis; Toxoplasmosis; Measles; Influenza A	IRAK4	interleukin-1 receptor-associated kinase 4 [EC:2.7.11.1]	PtXG08480_IRAK4
Pt5G30330	PN3	DOWN	R	432.733	-1.08735	0.254857	-4.2665	1.9856e-05	0.000244649	29730.Gorai.009G016500.1	1.6e-34	127.0	2BD6H@1|root,2S4BK@2759|Eukaryota,37WGU@33090|Viridiplantae,3GKJN@35493|Streptophyta	35493|Streptophyta	S	Umecyanin-like	-	-	-	-	-	-	-	-	-	-	-	-	Cu_bind_like																																				-			Pt5G30330_NA
PtXG23710	PN3	DOWN	R	15268.6	-1.19291	0.279635	-4.26597	1.99032e-05	0.000245024	102107.XP_008237804.1	4.91e-160	454.0	28NJN@1|root,2QV5A@2759|Eukaryota,37S67@33090|Viridiplantae,3GBY6@35493|Streptophyta,4JEI7@91835|fabids	35493|Streptophyta	C	The light-harvesting complex (LHC) functions as a light receptor, it captures and delivers excitation energy to photosystems with which it is closely associated	-	GO:0003674,GO:0005488,GO:0005515,GO:0005575,GO:0005622,GO:0005623,GO:0005737,GO:0006091,GO:0008150,GO:0008152,GO:0009314,GO:0009416,GO:0009503,GO:0009507,GO:0009517,GO:0009521,GO:0009523,GO:0009526,GO:0009532,GO:0009534,GO:0009535,GO:0009536,GO:0009570,GO:0009579,GO:0009628,GO:0009637,GO:0009639,GO:0009765,GO:0009768,GO:0009783,GO:0009941,GO:0009987,GO:0010114,GO:0010196,GO:0010207,GO:0010218,GO:0010287,GO:0015979,GO:0016020,GO:0016043,GO:0016168,GO:0019684,GO:0019904,GO:0022607,GO:0030076,GO:0031409,GO:0031967,GO:0031975,GO:0031976,GO:0031984,GO:0032991,GO:0034357,GO:0034622,GO:0042651,GO:0043167,GO:0043168,GO:0043226,GO:0043227,GO:0043229,GO:0043231,GO:0043933,GO:0044085,GO:0044237,GO:0044422,GO:0044424,GO:0044425,GO:0044434,GO:0044435,GO:0044436,GO:0044444,GO:0044446,GO:0044464,GO:0046906,GO:0048037,GO:0050896,GO:0055035,GO:0065003,GO:0071840,GO:0097159,GO:0098796,GO:0098807,GO:1901363,GO:1990066	-	ko:K08916	ko00196,ko01100,map00196,map01100	-	-	-	ko00000,ko00001,ko00194	-	-	-	Chloroa_b-bind	PtXG23710.1	PtXG23710.1 gene=PtXG23710 seq_id=chr10 type=cds	TOANT0114309	TOAAA0061267	1	1	XP_007201856.1	1.5999999999999999E-125	232	252	14	303	Prunus persica	Rosaceae	Streptophyta	Viridiplantae	Eukaryota	chlorophyll a-b binding protein CP26																		Metabolic pathways; Photosynthesis - antenna proteins	LHCB5	light-harvesting complex II chlorophyll a/b binding protein 5	PtXG23710_LHCB5
Pt6G12130	PN3	UP	R	38.467	2.14418	0.502706	4.26527	1.99662e-05	0.000245591	4641.GSMUA_Achr11P25200_001	7.22e-50	164.0	KOG4747@1|root,KOG4747@2759|Eukaryota,37U61@33090|Viridiplantae,3GHX2@35493|Streptophyta,3M6C1@4447|Liliopsida	35493|Streptophyta	T	Histidine Phosphotransfer domain	AHP1	GO:0000160,GO:0003674,GO:0003824,GO:0004672,GO:0005488,GO:0005515,GO:0005575,GO:0005622,GO:0005623,GO:0005634,GO:0005737,GO:0006464,GO:0006468,GO:0006793,GO:0006796,GO:0006807,GO:0007154,GO:0007165,GO:0008150,GO:0008152,GO:0009719,GO:0009725,GO:0009735,GO:0009736,GO:0009755,GO:0009927,GO:0009987,GO:0010033,GO:0016301,GO:0016310,GO:0016740,GO:0016772,GO:0016773,GO:0019538,GO:0019899,GO:0019900,GO:0019901,GO:0023052,GO:0032870,GO:0035556,GO:0036211,GO:0042221,GO:0043170,GO:0043226,GO:0043227,GO:0043229,GO:0043231,GO:0043412,GO:0043424,GO:0044237,GO:0044238,GO:0044260,GO:0044267,GO:0044424,GO:0044464,GO:0050789,GO:0050794,GO:0050896,GO:0051716,GO:0060089,GO:0065007,GO:0070887,GO:0071310,GO:0071368,GO:0071495,GO:0071704,GO:0140096,GO:1901564	-	ko:K14490	ko04075,map04075	-	-	-	ko00000,ko00001	-	-	-	Hpt	Pt6G12130.1	Pt6G12130.1 gene=Pt6G12130 seq_id=chr6 type=cds	TOANT0066265	TOAAA0026884	1	1	XP_006830280.2	2.6E-43	86	115	0	147	Amborella trichopoda	Amborellaceae	Streptophyta	Viridiplantae	Eukaryota	histidine-containing phosphotransfer protein 1	RefSeqPlant										18425680	histidine-containing phosphotransfer protein 1	MODEL	XM_006830217.3	XP_006830280.2	NW_006496517.1	LOC18425680	Plant hormone signal transduction	AHP	histidine-containing phosphotransfer peotein	Pt6G12130_AHP
Pt9G31370	PN3	DOWN	R	11.0969	-2.47014	0.579324	-4.26384	2.00944e-05	0.000246959																					Pt9G31370.1	Pt9G31370.1 gene=Pt9G31370 seq_id=chr9 type=cds	TOANT0104226	TOAAA0051827	1	1	XP_018844332.1	3.4999999999999999E-9	45	81	12	162	Juglans regia	Juglandaceae	Streptophyta	Viridiplantae	Eukaryota	uncharacterized protein LOC109008619	RefSeqPlant										109008619	uncharacterized protein LOC109008619	MODEL	XM_018988787.2	XP_018844332.1	NC_049907.1	LOC109008619	-			Pt9G31370_NA
Pt3G03990	PN3	UP	R	25.756	1.70097	0.399529	4.25744	2.0678e-05	0.000253489	42345.XP_008782362.1	2.11e-71	228.0	KOG0167@1|root,KOG0167@2759|Eukaryota,37INQ@33090|Viridiplantae,3GAX3@35493|Streptophyta,3KWKW@4447|Liliopsida	35493|Streptophyta	S	Armadillo beta-catenin repeat family protein	-	GO:0005575,GO:0005622,GO:0005623,GO:0005634,GO:0043226,GO:0043227,GO:0043229,GO:0043231,GO:0044424,GO:0044464	-	ko:K08332	-	-	-	-	ko00000,ko03029,ko04131	-	-	-	Arm	Pt3G03990.1	Pt3G03990.1 gene=Pt3G03990 seq_id=chr3 type=cds	TOANT0028332	TOAAA0008790	1	1	XP_008782362.1	3.8000000000000003E-73	155	195	2	260	Phoenix dactylifera	Arecaceae	Streptophyta	Viridiplantae	Eukaryota	U-box domain-containing protein 3	RefSeqPlant										103701923	U-box domain-containing protein 3	MODEL	XM_008784140.4	XP_008782362.1	NC_052397.1	LOC103701923	-	VAC8	vacuolar protein 8	Pt3G03990_VAC8
Pt9G46970	PN3	UP	R	70.6926	1.19355	0.280473	4.25551	2.08574e-05	0.000255257	981085.XP_010094511.1	2.22e-130	381.0	COG0451@1|root,KOG1502@2759|Eukaryota,37J9H@33090|Viridiplantae,3GE70@35493|Streptophyta,4JG7D@91835|fabids	35493|Streptophyta	V	Cinnamoyl-CoA reductase	-	-	-	-	-	-	-	-	-	-	-	-	Epimerase	Pt9G46970.1	Pt9G46970.1 gene=Pt9G46970 seq_id=chr9 type=cds	TOANT0107275	TOAAA0054697	1	1	XP_010094511.1	1.1E-103	185	239	4	315	Morus notabilis	Moraceae	Streptophyta	Viridiplantae	Eukaryota	cinnamoyl-CoA reductase 2	RefSeqPlant										21407528	cinnamoyl-CoA reductase 2	MODEL	XM_010096209.2	XP_010094511.1	NW_010360279.1	LOC21407528	-			Pt9G46970_NA
PtXG18670	PN3	DOWN	R	17.7605	-1.80671	0.424648	-4.25461	2.09418e-05	0.000256075	102107.XP_008243108.1	7.22e-209	622.0	COG4886@1|root,2QTEF@2759|Eukaryota,37HKV@33090|Viridiplantae,3GA5T@35493|Streptophyta,4JHE4@91835|fabids	35493|Streptophyta	T	LRR receptor-like serine threonine-protein kinase	-	GO:0005575,GO:0005622,GO:0005623,GO:0005737,GO:0005773,GO:0005886,GO:0016020,GO:0043226,GO:0043227,GO:0043229,GO:0043231,GO:0044424,GO:0044444,GO:0044464,GO:0071944	-	-	-	-	-	-	-	-	-	-	LRR_1,LRR_4,LRR_6,LRR_8,Pkinase,Pkinase_Tyr	PtXG18670.1	PtXG18670.1 gene=PtXG18670 seq_id=chr10 type=cds	TOANT0113166	TOAAA0060209	1	1	XP_021814091.1	3.3999999999999997E-179	442	551	71	885	Prunus avium	Rosaceae	Streptophyta	Viridiplantae	Eukaryota	probable LRR receptor-like serine/threonine-protein kinase At2g24230	RefSeqPlant										110756910	probable LRR receptor-like serine/threonine-protein kinase At2g24230	MODEL	XM_021958399.1	XP_021814091.1	NW_018921696.1	LOC110756910	-			PtXG18670_NA
Pt6G19460	PN3	DOWN	R	163.557	-1.23389	0.29037	-4.24939	2.14355e-05	0.000261891																					Pt6G19460.1	Pt6G19460.1 gene=Pt6G19460 seq_id=chr6 type=cds	TOANT0067553	TOAAA0028087	1	1	XP_017983233.1	1.1999999999999999E-17	80	118	24	219	Theobroma cacao	Malvaceae	Streptophyta	Viridiplantae	Eukaryota	PREDICTED: uncharacterized protein LOC18588581	RefSeqPlant										18588581	PREDICTED: uncharacterized protein LOC18588581	MODEL	XM_018127744.1	XP_017983233.1	NC_030858.1	LOC18588581	-			Pt6G19460_NA
Pt1G41200	PN3	UP	R	15.8455	3.11942	0.73414	4.24908	2.14655e-05	0.000262037	102107.XP_008219239.1	3.45e-86	254.0	COG2036@1|root,KOG1745@2759|Eukaryota,37TRG@33090|Viridiplantae,3GI60@35493|Streptophyta,4JEG6@91835|fabids	35493|Streptophyta	B	Histone H3	-	-	-	ko:K11253	ko05034,ko05202,ko05322,map05034,map05202,map05322	-	-	-	ko00000,ko00001,ko03036,ko04147	-	-	-	Histone																																				Alcoholism; Systemic lupus erythematosus; Transcriptional misregulation in cancer	H3	histone H3	Pt1G41200_H3
PtJG07190	PN3	UP	R	27.8114	2.08971	0.491908	4.24818	2.15512e-05	0.000262863	3983.cassava4.1_017403m	3.8e-22	95.5	2C42X@1|root,2RZ83@2759|Eukaryota,37UJH@33090|Viridiplantae,3GINY@35493|Streptophyta,4JTYW@91835|fabids	35493|Streptophyta	S	Senescence regulator	-	-	-	-	-	-	-	-	-	-	-	-	Senescence_reg	PtJG07190.1	PtJG07190.1 gene=PtJG07190 seq_id=chr11 type=cds	TOANT0121257	TOAAA0067657	1	1	XP_043706550.1	2.1000000000000001E-22	74	103	26	180	Telopea speciosissima	Proteaceae	Streptophyta	Viridiplantae	Eukaryota	uncharacterized protein LOC122656160	RefSeqPlant										122656160	uncharacterized protein LOC122656160	MODEL	XM_043850615.1	XP_043706550.1	NC_057918.1	LOC122656160	-			PtJG07190_NA
Pt9G24990	PN3	DOWN	R	29.6213	-2.51901	0.593664	-4.24317	2.20389e-05	0.000268586	218851.Aquca_009_00240.1	7.81e-143	414.0	2C0PQ@1|root,2QVXS@2759|Eukaryota,37PB0@33090|Viridiplantae,3G9EZ@35493|Streptophyta	35493|Streptophyta	Q	Removal of H(2)O(2), oxidation of toxic reductants, biosynthesis and degradation of lignin, suberization, auxin catabolism, response to environmental stresses such as wounding, pathogen attack and oxidative stress	-	GO:0000003,GO:0002215,GO:0003006,GO:0005575,GO:0005622,GO:0005623,GO:0005737,GO:0005773,GO:0005774,GO:0005794,GO:0006950,GO:0006952,GO:0007275,GO:0008150,GO:0009791,GO:0009908,GO:0012505,GO:0016020,GO:0022414,GO:0031090,GO:0032501,GO:0032502,GO:0043226,GO:0043227,GO:0043229,GO:0043231,GO:0044422,GO:0044424,GO:0044437,GO:0044444,GO:0044446,GO:0044464,GO:0048367,GO:0048608,GO:0048731,GO:0048856,GO:0050896,GO:0061458,GO:0090567,GO:0098588,GO:0098805	1.11.1.7	ko:K00430	ko00940,ko01100,ko01110,map00940,map01100,map01110	-	R00602,R02596,R03919,R04007,R07443	RC00034	ko00000,ko00001,ko01000	-	-	-	peroxidase	Pt9G24990.1	Pt9G24990.1 gene=Pt9G24990 seq_id=chr9 type=cds	TOANT0103149	TOAAA0050845	1	1	XP_030927083.1	4.3E-117	208	256	0	307	Quercus lobata	Fagaceae	Streptophyta	Viridiplantae	Eukaryota	peroxidase A2-like	RefSeqPlant										115953512	peroxidase A2-like	MODEL	XM_031071223.1	XP_030927083.1	NC_044910.1	LOC115953512	Metabolic pathways; Biosynthesis of secondary metabolites; Phenylpropanoid biosynthesis	E1.11.1.7	peroxidase [EC:1.11.1.7]	Pt9G24990_E1.11.1.7
Pt7G01840	PN3	DOWN	R	15.1435	-2.78096	0.655875	-4.24007	2.23452e-05	0.000272091	3641.EOY15149	3.27e-157	457.0	COG0019@1|root,KOG0622@2759|Eukaryota,37JRD@33090|Viridiplantae,3GBAD@35493|Streptophyta	35493|Streptophyta	E	Belongs to the Orn Lys Arg decarboxylase class-II family	-	-	4.1.1.17	ko:K01581	ko00330,ko00480,ko01100,ko01110,ko01130,map00330,map00480,map01100,map01110,map01130	M00134	R00670	RC00299	ko00000,ko00001,ko00002,ko01000	-	-	-	Orn_Arg_deC_N,Orn_DAP_Arg_deC	Pt7G01840.1	Pt7G01840.1 gene=Pt7G01840 seq_id=chr7 type=cds	TOANT0076123	TOAAA0034776	1	1	XP_031474863.1	2.4999999999999998E-130	240	309	10	420	Nymphaea colorata	Nymphaeaceae	Streptophyta	Viridiplantae	Eukaryota	ornithine decarboxylase-like	RefSeqPlant										116247054	ornithine decarboxylase-like	MODEL	XM_031619003.2	XP_031474863.1	NC_045139.1	LOC116247054	Arginine and proline metabolism; Metabolic pathways; Biosynthesis of secondary metabolites; Glutathione metabolism; NA	E4.1.1.17, ODC1, speC, speF	ornithine decarboxylase [EC:4.1.1.17]	Pt7G01840_E4.1.1.17, ODC1, speC, speF
PtXG21590	PN3	DOWN	R	39.4908	-1.12797	0.266218	-4.23703	2.26494e-05	0.000275565	3983.cassava4.1_007320m	1.23e-65	226.0	KOG0167@1|root,KOG0167@2759|Eukaryota,37I1K@33090|Viridiplantae,3GCSN@35493|Streptophyta,4JIAV@91835|fabids	35493|Streptophyta	S	RING-type E3 ubiquitin transferase	-	GO:0001101,GO:0003674,GO:0003824,GO:0004842,GO:0005102,GO:0005488,GO:0005515,GO:0005575,GO:0005622,GO:0005623,GO:0005634,GO:0005737,GO:0005886,GO:0006464,GO:0006807,GO:0008150,GO:0008152,GO:0009719,GO:0009725,GO:0009737,GO:0009987,GO:0010033,GO:0016020,GO:0016567,GO:0016740,GO:0019538,GO:0019787,GO:0032446,GO:0032870,GO:0033612,GO:0033993,GO:0036211,GO:0042221,GO:0043170,GO:0043226,GO:0043227,GO:0043229,GO:0043231,GO:0043412,GO:0044237,GO:0044238,GO:0044260,GO:0044267,GO:0044424,GO:0044464,GO:0050896,GO:0051716,GO:0070647,GO:0070696,GO:0070887,GO:0071215,GO:0071229,GO:0071310,GO:0071396,GO:0071495,GO:0071704,GO:0071944,GO:0097305,GO:0097306,GO:0140096,GO:1901564,GO:1901700,GO:1901701	-	-	-	-	-	-	-	-	-	-	Arm,U-box	PtXG21590.1	PtXG21590.1 gene=PtXG21590 seq_id=chr10 type=cds	TOANT0113809	TOAAA0060797	1	1	XP_031476943.1	1.2E-56	243	308	34	462	Nymphaea colorata	Nymphaeaceae	Streptophyta	Viridiplantae	Eukaryota	U-box domain-containing protein 9-like	RefSeqPlant										116248342	U-box domain-containing protein 9-like	MODEL	XM_031621083.2	XP_031476943.1	NC_045139.1	LOC116248342	-			PtXG21590_NA
Pt7G13580	PN3	DOWN	R	2.87477	-3.05502	0.721073	-4.23677	2.26759e-05	0.000275585	3827.XP_004486846.1	1.49e-08	63.9	COG5147@1|root,KOG0048@2759|Eukaryota,37SVC@33090|Viridiplantae,3GH5G@35493|Streptophyta,4JHMD@91835|fabids	35493|Streptophyta	K	Myb-related protein	-	GO:0000981,GO:0000988,GO:0000989,GO:0001067,GO:0001076,GO:0001101,GO:0001134,GO:0001135,GO:0003674,GO:0003676,GO:0003677,GO:0003700,GO:0005488,GO:0005575,GO:0005622,GO:0005623,GO:0005634,GO:0006355,GO:0006357,GO:0008150,GO:0009719,GO:0009725,GO:0009739,GO:0009832,GO:0009834,GO:0009889,GO:0009987,GO:0010033,GO:0010468,GO:0010556,GO:0019219,GO:0019222,GO:0030154,GO:0031323,GO:0031326,GO:0032502,GO:0033993,GO:0042221,GO:0042546,GO:0043226,GO:0043227,GO:0043229,GO:0043231,GO:0043565,GO:0044085,GO:0044212,GO:0044424,GO:0044464,GO:0048869,GO:0050789,GO:0050794,GO:0050896,GO:0051171,GO:0051252,GO:0060255,GO:0065007,GO:0071554,GO:0071669,GO:0071840,GO:0080090,GO:0097159,GO:0140110,GO:1901363,GO:1901700,GO:1903506,GO:2000112,GO:2001141	-	ko:K09422	-	-	-	-	ko00000,ko03000	-	-	-	Myb_DNA-binding	Pt7G13580.1	Pt7G13580.1 gene=Pt7G13580 seq_id=chr7 type=cds	TOANT0078315	TOAAA0036839	1	1	XP_038681382.1	8.2000000000000006E-9	44	60	23	139	Tripterygium wilfordii	Celastraceae	Streptophyta	Viridiplantae	Eukaryota	transcription factor MYB61-like	RefSeqPlant										119982208	transcription factor MYB61-like	MODEL	XM_038825454.1	XP_038681382.1	NC_052248.1	LOC119982208	-	MYBP	transcription factor MYB, plant	Pt7G13580_MYBP
PtJG08830	PN3	DOWN	R	3.63535	-3.29573	0.777912	-4.23664	2.2689e-05	0.000275585	29760.VIT_03s0038g02520.t01	2.04e-128	372.0	COG0580@1|root,KOG0223@2759|Eukaryota,37I73@33090|Viridiplantae,3G7V9@35493|Streptophyta	35493|Streptophyta	G	Belongs to the MIP aquaporin (TC 1.A.8) family	-	GO:0001101,GO:0003674,GO:0003676,GO:0003723,GO:0003729,GO:0005215,GO:0005372,GO:0005488,GO:0005575,GO:0005622,GO:0005623,GO:0005634,GO:0005737,GO:0005773,GO:0005886,GO:0005887,GO:0005911,GO:0006810,GO:0006811,GO:0006833,GO:0008150,GO:0009506,GO:0009719,GO:0009725,GO:0009737,GO:0010033,GO:0015250,GO:0015267,GO:0015318,GO:0016020,GO:0016021,GO:0022803,GO:0022838,GO:0022857,GO:0030054,GO:0031224,GO:0031225,GO:0031226,GO:0033993,GO:0034220,GO:0042044,GO:0042221,GO:0043226,GO:0043227,GO:0043229,GO:0043231,GO:0044424,GO:0044425,GO:0044444,GO:0044459,GO:0044464,GO:0046658,GO:0050896,GO:0051179,GO:0051234,GO:0055044,GO:0055085,GO:0071944,GO:0097159,GO:0097305,GO:1901363,GO:1901700	-	ko:K09872	-	-	-	-	ko00000,ko02000	1.A.8,1.A.8.11	-	-	MIP	PtJG08830.1	PtJG08830.1 gene=PtJG08830 seq_id=chr11 type=cds	TOANT0121536	TOAAA0067916	1	1	XP_038694264.1	2.2000000000000001E-102	184	208	0	262	Tripterygium wilfordii	Celastraceae	Streptophyta	Viridiplantae	Eukaryota	uncharacterized protein LOC119991845	RefSeqPlant										119991845	uncharacterized protein LOC119991845	MODEL	XM_038838336.1	XP_038694264.1	NC_052253.1	LOC119991845	-	PIP	aquaporin PIP	PtJG08830_PIP
Pt5G46810	PN3	UP	R	78.5724	1.56365	0.369218	4.23504	2.28507e-05	0.000277086	13333.ERN12378	0.0	1267.0	2CMQ1@1|root,2QRBB@2759|Eukaryota,37HFC@33090|Viridiplantae,3G7M6@35493|Streptophyta	35493|Streptophyta	S	mediator of RNA polymerase II transcription subunit	-	GO:0005575,GO:0005622,GO:0005623,GO:0005634,GO:0005654,GO:0006725,GO:0008150,GO:0008152,GO:0009698,GO:0009987,GO:0016020,GO:0016592,GO:0019222,GO:0019748,GO:0031323,GO:0031974,GO:0031981,GO:0032991,GO:0043226,GO:0043227,GO:0043229,GO:0043231,GO:0043233,GO:0043455,GO:0044237,GO:0044422,GO:0044424,GO:0044428,GO:0044446,GO:0044451,GO:0044464,GO:0050789,GO:0050794,GO:0065007,GO:0070013,GO:0071704,GO:1901360,GO:2000762	-	-	-	-	-	-	-	-	-	-	-	Pt5G46810.1	Pt5G46810.1 gene=Pt5G46810 seq_id=chr5 type=cds	TOANT0061115	TOAAA0024061	1	1	XP_006850797.1	1.1E-20	62	79	43	147	Amborella trichopoda	Amborellaceae	Streptophyta	Viridiplantae	Eukaryota	mediator of RNA polymerase II transcription subunit 33A	RefSeqPlant										18440596	mediator of RNA polymerase II transcription subunit 33A	MODEL	XM_006850734.3	XP_006850797.1	NW_006499801.1	LOC18440596	-			Pt5G46810_NA
Pt6G17050	PN3	DOWN	R	229.981	-1.18594	0.280026	-4.23513	2.28422e-05	0.000277086	29760.VIT_09s0002g04280.t01	2.56e-45	147.0	KOG3430@1|root,KOG3430@2759|Eukaryota,37VHV@33090|Viridiplantae,3GJJ6@35493|Streptophyta	35493|Streptophyta	Z	Dynein light chain	-	GO:0000003,GO:0000775,GO:0000776,GO:0001505,GO:0002791,GO:0002793,GO:0003006,GO:0003674,GO:0004857,GO:0005488,GO:0005515,GO:0005575,GO:0005622,GO:0005623,GO:0005634,GO:0005694,GO:0005737,GO:0005819,GO:0005856,GO:0005868,GO:0005875,GO:0006807,GO:0006809,GO:0006810,GO:0006928,GO:0006996,GO:0007017,GO:0007018,GO:0007276,GO:0007281,GO:0007283,GO:0007286,GO:0008092,GO:0008150,GO:0008152,GO:0009058,GO:0009987,GO:0010646,GO:0010647,GO:0010817,GO:0010970,GO:0012505,GO:0015630,GO:0016043,GO:0017144,GO:0019899,GO:0019953,GO:0022412,GO:0022414,GO:0022607,GO:0023051,GO:0023056,GO:0030030,GO:0030031,GO:0030141,GO:0030154,GO:0030234,GO:0030235,GO:0030286,GO:0030424,GO:0030705,GO:0031410,GO:0031982,GO:0032024,GO:0032501,GO:0032502,GO:0032504,GO:0032781,GO:0032838,GO:0032879,GO:0032880,GO:0032991,GO:0033267,GO:0034641,GO:0035774,GO:0042133,GO:0042136,GO:0042802,GO:0042803,GO:0042995,GO:0043005,GO:0043085,GO:0043086,GO:0043226,GO:0043227,GO:0043228,GO:0043229,GO:0043231,GO:0043232,GO:0043462,GO:0044085,GO:0044092,GO:0044093,GO:0044237,GO:0044249,GO:0044271,GO:0044422,GO:0044424,GO:0044427,GO:0044430,GO:0044444,GO:0044446,GO:0044463,GO:0044464,GO:0044703,GO:0044782,GO:0045505,GO:0046209,GO:0046883,GO:0046887,GO:0046907,GO:0046982,GO:0046983,GO:0048232,GO:0048468,GO:0048515,GO:0048518,GO:0048522,GO:0048583,GO:0048584,GO:0048609,GO:0048856,GO:0048869,GO:0050708,GO:0050714,GO:0050789,GO:0050790,GO:0050794,GO:0050796,GO:0051046,GO:0051047,GO:0051049,GO:0051050,GO:0051179,GO:0051222,GO:0051223,GO:0051234,GO:0051336,GO:0051345,GO:0051641,GO:0051649,GO:0051704,GO:0051959,GO:0060271,GO:0060341,GO:0061178,GO:0065007,GO:0065008,GO:0065009,GO:0070201,GO:0070925,GO:0071840,GO:0072593,GO:0072686,GO:0090087,GO:0090276,GO:0090277,GO:0097110,GO:0097458,GO:0097708,GO:0098687,GO:0098772,GO:0099111,GO:0099503,GO:0099568,GO:0120025,GO:0120031,GO:0120036,GO:0120038,GO:0120111,GO:1902494,GO:1903409,GO:1903530,GO:1903532,GO:1904115,GO:1904951,GO:2000574,GO:2000576,GO:2000580,GO:2000582,GO:2001057	-	ko:K10418	ko04962,map04962	-	-	-	ko00000,ko00001,ko04812	-	-	-	Dynein_light																																				Vasopressin-regulated water reabsorption	DYNLL	dynein light chain LC8-type	Pt6G17050_DYNLL
Pt7G25060	PN3	DOWN	R	102.531	-1.63935	0.387115	-4.23479	2.28762e-05	0.000277165	4432.XP_010254703.1	5.14e-134	391.0	2C0PQ@1|root,2QRJD@2759|Eukaryota,37RXD@33090|Viridiplantae,3G9AY@35493|Streptophyta	35493|Streptophyta	Q	Removal of H(2)O(2), oxidation of toxic reductants, biosynthesis and degradation of lignin, suberization, auxin catabolism, response to environmental stresses such as wounding, pathogen attack and oxidative stress	-	-	1.11.1.7	ko:K00430	ko00940,ko01100,ko01110,map00940,map01100,map01110	-	R00602,R02596,R03919,R04007,R07443	RC00034	ko00000,ko00001,ko01000	-	-	-	peroxidase	Pt7G25060.1	Pt7G25060.1 gene=Pt7G25060 seq_id=chr7 type=cds	TOANT0080432	TOAAA0038805	1	1	NP_001136736.1	1.7E-107	197	236	2	304	Zea mays	Poaceae	Streptophyta	Viridiplantae	Eukaryota	peroxidase 72 precursor	RefSeqPlant										100216875	peroxidase 72 precursor	PROVISIONAL	NM_001143264.1	NP_001136736.1	NC_050103.1	LOC100216875	Metabolic pathways; Biosynthesis of secondary metabolites; Phenylpropanoid biosynthesis	E1.11.1.7	peroxidase [EC:1.11.1.7]	Pt7G25060_E1.11.1.7
PtXG27180	PN3	UP	R	202.684	1.10643	0.261495	4.23118	2.32473e-05	0.000281192	4432.XP_010268217.1	1.32e-183	520.0	COG3491@1|root,KOG0143@2759|Eukaryota,37KAW@33090|Viridiplantae,3G7DM@35493|Streptophyta	35493|Streptophyta	Q	Belongs to the iron ascorbate-dependent oxidoreductase family	-	GO:0003674,GO:0003824,GO:0008150,GO:0008152,GO:0009058,GO:0009314,GO:0009416,GO:0009628,GO:0009812,GO:0009813,GO:0016491,GO:0016705,GO:0016706,GO:0045486,GO:0050896,GO:0051213,GO:0055114,GO:0071704,GO:1901576	1.14.11.9	ko:K00475	ko00941,ko01100,ko01110,map00941,map01100,map01110	M00138	R02444,R03640,R05039,R07993,R07996,R07997	RC00230	ko00000,ko00001,ko00002,ko01000	-	-	-	2OG-FeII_Oxy,DIOX_N	PtXG27180.1	PtXG27180.1 gene=PtXG27180 seq_id=chr10 type=cds	TOANT0114919	TOAAA0061824	1	1	XP_010268217.1	3.8000000000000002E-145	252	291	6	344	Nelumbo nucifera	Nelumbonaceae	Streptophyta	Viridiplantae	Eukaryota	PREDICTED: naringenin																		Metabolic pathways; Biosynthesis of secondary metabolites; Flavonoid biosynthesis	F3H	naringenin 3-dioxygenase [EC:1.14.11.9]	PtXG27180_F3H
PtJG11250	PN3	DOWN	R	60.7083	-1.81191	0.428303	-4.23043	2.33245e-05	0.000281891	4098.XP_009628975.1	4.14e-239	664.0	COG3866@1|root,2QQ5F@2759|Eukaryota,37HIU@33090|Viridiplantae,3G7PT@35493|Streptophyta,44IUV@71274|asterids	35493|Streptophyta	G	Amb_all	-	-	4.2.2.2	ko:K01728	ko00040,ko02024,map00040,map02024	-	R02361,R06240	RC00049,RC00705	ko00000,ko00001,ko01000	-	-	-	Pec_lyase_C	PtJG11250.1	PtJG11250.1 gene=PtJG11250 seq_id=chr11 type=cds	TOANT0122027	TOAAA0068378	1	1	XP_030507246.1	5.1999999999999997E-191	306	350	2	399	Cannabis sativa	Cannabaceae	Streptophyta	Viridiplantae	Eukaryota	probable pectate lyase 8	RefSeqPlant										115722230	probable pectate lyase 8	MODEL	XM_030651386.1	XP_030507246.1	NC_044376.1	LOC115722230	Pentose and glucuronate interconversions; Quorum sensing	pel	pectate lyase [EC:4.2.2.2]	PtJG11250_pel
Pt6G18490	PN3	DOWN	R	24.4358	-1.5203	0.359487	-4.22908	2.34645e-05	0.000283348																					Pt6G18490.1	Pt6G18490.1 gene=Pt6G18490 seq_id=chr6 type=cds	TOANT0067418	TOAAA0027963	1	1	XP_020522540.1	2.4000000000000002E-28	100	157	50	325	Amborella trichopoda	Amborellaceae	Streptophyta	Viridiplantae	Eukaryota	uncharacterized protein LOC18433427 isoform X1	RefSeqPlant										18433427	uncharacterized protein LOC18433427 isoform X1	MODEL	XM_020666881.1	XP_020522540.1	NW_006498404.1	LOC18433427	-			Pt6G18490_NA
Pt7G53220	PN3	DOWN	R	4.5252	-3.14383	0.745088	-4.21941	2.44944e-05	0.000295294	29760.VIT_11s0052g00430.t01	5.66e-186	527.0	KOG1441@1|root,KOG1441@2759|Eukaryota,37P7G@33090|Viridiplantae,3GAAT@35493|Streptophyta	35493|Streptophyta	EG	membrane protein At1g06890-like	-	-	-	ko:K15285	-	-	-	-	ko00000,ko02000	-	-	-	TPT																																				-	SLC35E3	solute carrier family 35, member E3	Pt7G53220_SLC35E3
PtXG01090	PN3	DOWN	R	34.7619	-1.37776	0.326762	-4.2164	2.48236e-05	0.000298027	13333.ERN05868	8.46e-264	759.0	COG5657@1|root,KOG2274@2759|Eukaryota,37QA4@33090|Viridiplantae,3GEQ6@35493|Streptophyta	35493|Streptophyta	UY	Importin-9	-	GO:0003674,GO:0005215,GO:0005488,GO:0005515,GO:0005575,GO:0005622,GO:0005623,GO:0005634,GO:0005635,GO:0005737,GO:0005829,GO:0006606,GO:0006810,GO:0006886,GO:0006913,GO:0008104,GO:0008150,GO:0008536,GO:0008565,GO:0012505,GO:0015031,GO:0015833,GO:0017016,GO:0017038,GO:0019899,GO:0022613,GO:0031267,GO:0031647,GO:0031967,GO:0031975,GO:0033036,GO:0033365,GO:0034504,GO:0034613,GO:0042254,GO:0042393,GO:0042886,GO:0043226,GO:0043227,GO:0043229,GO:0043231,GO:0044085,GO:0044422,GO:0044424,GO:0044428,GO:0044444,GO:0044446,GO:0044464,GO:0045184,GO:0046907,GO:0050821,GO:0051020,GO:0051169,GO:0051170,GO:0051179,GO:0051234,GO:0051641,GO:0051649,GO:0065007,GO:0065008,GO:0070727,GO:0071702,GO:0071705,GO:0071840,GO:0072594	2.7.1.48	ko:K00876,ko:K20224	ko00240,ko00983,ko01100,map00240,map00983,map01100	-	R00513,R00516,R00517,R00962,R00964,R00967,R00968,R00970,R01548,R01549,R01880,R02091,R02096,R02097,R02327,R02332,R02371,R02372,R08232	RC00002,RC00017	ko00000,ko00001,ko01000,ko03009	1.I.1	-	-	IBN_N,Xpo1	PtXG01090.1	PtXG01090.1 gene=PtXG01090 seq_id=chr10 type=cds	TOANT0109932	TOAAA0057180	1	1	XP_011623283.1	1.8000000000000001E-199	362	443	3	544	Amborella trichopoda	Amborellaceae	Streptophyta	Viridiplantae	Eukaryota	importin-9 isoform X1	RefSeqPlant										18434055	importin-9 isoform X1	MODEL	XM_011624981.2	XP_011623283.1	NW_006498435.1	LOC18434055	Metabolic pathways; Drug metabolism - other enzymes; Pyrimidine metabolism	udk, UCK	uridine kinase [EC:2.7.1.48]	PtXG01090_udk, UCK
Pt7G03710	PN3	UP	R	15.6378	1.8192	0.431515	4.21584	2.48851e-05	0.000298519	4098.XP_009623759.1	2.49e-43	147.0	COG0284@1|root,KOG1743@2759|Eukaryota,37TS0@33090|Viridiplantae,3GHX1@35493|Streptophyta,44J6Q@71274|asterids	35493|Streptophyta	P	Vesicle transport protein GOT1B-like	-	-	-	-	-	-	-	-	-	-	-	-	Got1	Pt7G03710.1	Pt7G03710.1 gene=Pt7G03710 seq_id=chr7 type=cds	TOANT0076448	TOAAA0035075	2	1	PSY00013683	2.5999999999999999E-30	59	60	0	63	Pinus sylvestris	Pinaceae	Streptophyta	Viridiplantae	Eukaryota	N/A	GymnoPLAZA1.0*GO*InterPro	GO:0016192	vesicle-mediated transport	IPR007305	Vesicle transport protein													-			Pt7G03710_NA
PtJG48700	PN3	DOWN	R	35.1617	-1.57288	0.373105	-4.21564	2.49065e-05	0.000298529	4432.XP_010261871.1	3.26e-215	602.0	KOG0082@1|root,KOG0082@2759|Eukaryota,37JCH@33090|Viridiplantae,3GF8Z@35493|Streptophyta	35493|Streptophyta	DT	Guanine nucleotide-binding protein alpha-1	GPA1	GO:0000166,GO:0001101,GO:0001664,GO:0001789,GO:0001882,GO:0001883,GO:0003674,GO:0003824,GO:0003924,GO:0004857,GO:0005095,GO:0005102,GO:0005488,GO:0005515,GO:0005525,GO:0005575,GO:0005622,GO:0005623,GO:0005737,GO:0005783,GO:0005789,GO:0005834,GO:0005886,GO:0005911,GO:0006082,GO:0006520,GO:0006558,GO:0006570,GO:0006571,GO:0006725,GO:0006807,GO:0006996,GO:0007154,GO:0007165,GO:0007186,GO:0007187,GO:0007188,GO:0007275,GO:0008150,GO:0008152,GO:0008219,GO:0008652,GO:0009058,GO:0009072,GO:0009073,GO:0009094,GO:0009095,GO:0009314,GO:0009416,GO:0009506,GO:0009628,GO:0009637,GO:0009642,GO:0009645,GO:0009657,GO:0009668,GO:0009719,GO:0009725,GO:0009737,GO:0009738,GO:0009739,GO:0009740,GO:0009743,GO:0009746,GO:0009749,GO:0009755,GO:0009785,GO:0009787,GO:0009788,GO:0009789,GO:0009791,GO:0009845,GO:0009898,GO:0009966,GO:0009967,GO:0009968,GO:0009987,GO:0010027,GO:0010033,GO:0010119,GO:0010244,GO:0010476,GO:0010646,GO:0010647,GO:0010648,GO:0012505,GO:0016020,GO:0016043,GO:0016053,GO:0016247,GO:0016462,GO:0016787,GO:0016817,GO:0016818,GO:0017076,GO:0017111,GO:0017144,GO:0019001,GO:0019438,GO:0019752,GO:0019897,GO:0019898,GO:0023051,GO:0023052,GO:0023056,GO:0023057,GO:0030054,GO:0030234,GO:0030522,GO:0030695,GO:0031234,GO:0031683,GO:0031984,GO:0032501,GO:0032502,GO:0032549,GO:0032550,GO:0032553,GO:0032555,GO:0032561,GO:0032870,GO:0032991,GO:0033993,GO:0034260,GO:0034284,GO:0035639,GO:0036094,GO:0042127,GO:0042175,GO:0042221,GO:0043086,GO:0043087,GO:0043167,GO:0043168,GO:0043226,GO:0043227,GO:0043229,GO:0043231,GO:0043436,GO:0044092,GO:0044237,GO:0044238,GO:0044249,GO:0044281,GO:0044283,GO:0044422,GO:0044424,GO:0044425,GO:0044432,GO:0044444,GO:0044446,GO:0044459,GO:0044464,GO:0044877,GO:0046394,GO:0048518,GO:0048519,GO:0048522,GO:0048523,GO:0048583,GO:0048584,GO:0048585,GO:0048856,GO:0050789,GO:0050790,GO:0050794,GO:0050896,GO:0051336,GO:0051346,GO:0051716,GO:0055044,GO:0060589,GO:0061024,GO:0065007,GO:0065009,GO:0070887,GO:0071214,GO:0071215,GO:0071229,GO:0071310,GO:0071370,GO:0071396,GO:0071478,GO:0071482,GO:0071483,GO:0071495,GO:0071704,GO:0071840,GO:0071944,GO:0072593,GO:0090351,GO:0097159,GO:0097305,GO:0097306,GO:0097367,GO:0098552,GO:0098562,GO:0098772,GO:0098796,GO:0098797,GO:0098827,GO:0104004,GO:1901265,GO:1901360,GO:1901362,GO:1901363,GO:1901419,GO:1901420,GO:1901421,GO:1901564,GO:1901566,GO:1901576,GO:1901605,GO:1901607,GO:1901700,GO:1901701,GO:1902221,GO:1902223,GO:1902494,GO:1905360,GO:1905957,GO:1905958,GO:1905959	-	ko:K04640,ko:K19729	ko04742,ko04973,map04742,map04973	-	-	-	ko00000,ko00001,ko04031	-	-	-	G-alpha																																				Carbohydrate digestion and absorption; Taste transduction	GNA	guanine nucleotide-binding protein subunit alpha, other	PtJG48700_GNA
Pt3G50930	PN3	DOWN	R	35.2352	-2.31609	0.549429	-4.21545	2.49282e-05	0.000298542	3847.GLYMA16G06070.1	3.37e-209	581.0	COG1678@1|root,KOG1567@2759|Eukaryota,37KRP@33090|Viridiplantae,3GC18@35493|Streptophyta,4JEH8@91835|fabids	35493|Streptophyta	F	Ribonucleoside-diphosphate reductase small	-	GO:0006139,GO:0006259,GO:0006260,GO:0006281,GO:0006725,GO:0006807,GO:0006950,GO:0006974,GO:0007275,GO:0008150,GO:0008152,GO:0008219,GO:0009058,GO:0009059,GO:0009987,GO:0012501,GO:0032501,GO:0032502,GO:0033554,GO:0034641,GO:0034645,GO:0043170,GO:0044237,GO:0044238,GO:0044249,GO:0044260,GO:0046483,GO:0048856,GO:0050789,GO:0050794,GO:0050896,GO:0051716,GO:0051726,GO:0065007,GO:0071704,GO:0090304,GO:1901360,GO:1901576	1.17.4.1	ko:K10808	ko00230,ko00240,ko00480,ko00983,ko01100,ko04115,map00230,map00240,map00480,map00983,map01100,map04115	M00053	R02017,R02019,R02024,R08363,R08364,R11893	RC00613,RC01003	ko00000,ko00001,ko00002,ko01000,ko03400	-	-	-	Ribonuc_red_sm																																				Metabolic pathways; Glutathione metabolism; Drug metabolism - other enzymes; Purine metabolism; Pyrimidine metabolism; p53 signaling pathway	RRM2	ribonucleoside-diphosphate reductase subunit M2 [EC:1.17.4.1]	Pt3G50930_RRM2
Pt5G40420	PN3	DOWN	R	12.0073	-2.65425	0.629748	-4.21478	2.50025e-05	0.000299186	88036.EFJ24810	5.16e-56	188.0	COG3491@1|root,KOG0143@2759|Eukaryota,37RCT@33090|Viridiplantae,3GH9P@35493|Streptophyta	35493|Streptophyta	Q	Belongs to the iron ascorbate-dependent oxidoreductase family	-	-	-	ko:K03094,ko:K06892	ko00940,ko01110,ko04110,ko04111,ko04114,ko04120,ko04141,ko04310,ko04341,ko04350,ko04710,ko05168,ko05200,map00940,map01110,map04110,map04111,map04114,map04120,map04141,map04310,map04341,map04350,map04710,map05168,map05200	M00379,M00380,M00381,M00382,M00387,M00407,M00411	R11549	RC00046	ko00000,ko00001,ko00002,ko01000,ko03036,ko04121	-	-	-	2OG-FeII_Oxy,DIOX_N																																				Biosynthesis of secondary metabolites; Phenylpropanoid biosynthesis; Protein processing in endoplasmic reticulum; Pathways in cancer; Cell cycle; Wnt signaling pathway; Hedgehog signaling pathway - fly; Cell cycle - yeast; Herpes simplex virus 1 infection; Ubiquitin mediated proteolysis; Oocyte meiosis; Circadian rhythm; TGF-beta signaling pathway	SKP1, CBF3D	S-phase kinase-associated protein 1	Pt5G40420_SKP1, CBF3D
Pt7G27980	PN3	DOWN	R	11.9548	-2.12038	0.503396	-4.21216	2.52944e-05	0.000302299	102107.XP_008219239.1	3.45e-86	254.0	COG2036@1|root,KOG1745@2759|Eukaryota,37TRG@33090|Viridiplantae,3GI60@35493|Streptophyta,4JEG6@91835|fabids	35493|Streptophyta	B	Histone H3	-	-	-	ko:K11253	ko05034,ko05202,ko05322,map05034,map05202,map05322	-	-	-	ko00000,ko00001,ko03036,ko04147	-	-	-	Histone	Pt7G27980.1	Pt7G27980.1 gene=Pt7G27980 seq_id=chr7 type=cds	TOANT0081011	TOAAA0039342	1	1	XP_007213974.1	4.9999999999999996E-66	136	136	0	136	Prunus persica	Rosaceae	Streptophyta	Viridiplantae	Eukaryota	histone H3.2	RefSeqPlant										18779950	histone H3.2	MODEL	XM_007213912.2	XP_007213974.1	NC_034012.1	LOC18779950	Alcoholism; Systemic lupus erythematosus; Transcriptional misregulation in cancer	H3	histone H3	Pt7G27980_H3
PtJG38340	PN3	UP	R	35.6232	1.6785	0.398955	4.20725	2.58496e-05	0.000308055	4959.XP_458926.2	3.54e-13	71.2	COG5126@1|root,KOG0027@2759|Eukaryota,38ETU@33154|Opisthokonta,3NVWG@4751|Fungi,3QN85@4890|Ascomycota,3RUMP@4891|Saccharomycetes,47A6H@766764|Debaryomycetaceae	4751|Fungi	T	Calmodulin	CMD1	GO:0000003,GO:0000131,GO:0000212,GO:0000226,GO:0000278,GO:0000280,GO:0000741,GO:0000742,GO:0000746,GO:0000747,GO:0000935,GO:0001411,GO:0003006,GO:0003674,GO:0005488,GO:0005509,GO:0005515,GO:0005575,GO:0005622,GO:0005623,GO:0005737,GO:0005815,GO:0005816,GO:0005823,GO:0005856,GO:0005933,GO:0005934,GO:0005935,GO:0005937,GO:0006606,GO:0006607,GO:0006629,GO:0006644,GO:0006650,GO:0006661,GO:0006793,GO:0006796,GO:0006810,GO:0006886,GO:0006897,GO:0006898,GO:0006913,GO:0006914,GO:0006996,GO:0006997,GO:0007010,GO:0007017,GO:0007033,GO:0007049,GO:0007051,GO:0007052,GO:0007114,GO:0008104,GO:0008150,GO:0008152,GO:0008610,GO:0008654,GO:0009056,GO:0009058,GO:0009653,GO:0009847,GO:0009987,GO:0010927,GO:0015031,GO:0015629,GO:0015630,GO:0015833,GO:0016043,GO:0016192,GO:0016237,GO:0016459,GO:0016461,GO:0017038,GO:0019637,GO:0019899,GO:0019900,GO:0019901,GO:0019953,GO:0019954,GO:0022402,GO:0022413,GO:0022414,GO:0022607,GO:0030154,GO:0030427,GO:0030428,GO:0030435,GO:0030437,GO:0031023,GO:0031321,GO:0031322,GO:0032153,GO:0032155,GO:0032502,GO:0032505,GO:0032989,GO:0032991,GO:0033036,GO:0033365,GO:0034293,GO:0034504,GO:0034613,GO:0035838,GO:0035840,GO:0035841,GO:0035974,GO:0042144,GO:0042886,GO:0042995,GO:0043167,GO:0043169,GO:0043226,GO:0043228,GO:0043229,GO:0043232,GO:0043332,GO:0043934,GO:0043935,GO:0044085,GO:0044237,GO:0044238,GO:0044248,GO:0044249,GO:0044255,GO:0044380,GO:0044422,GO:0044424,GO:0044430,GO:0044444,GO:0044446,GO:0044450,GO:0044463,GO:0044464,GO:0044703,GO:0044732,GO:0044764,GO:0045017,GO:0045160,GO:0045184,GO:0046474,GO:0046486,GO:0046488,GO:0046872,GO:0046907,GO:0048284,GO:0048285,GO:0048306,GO:0048468,GO:0048646,GO:0048856,GO:0048869,GO:0050789,GO:0050794,GO:0051019,GO:0051128,GO:0051169,GO:0051170,GO:0051179,GO:0051225,GO:0051234,GO:0051286,GO:0051300,GO:0051301,GO:0051321,GO:0051641,GO:0051649,GO:0051704,GO:0051726,GO:0061024,GO:0061025,GO:0061493,GO:0061919,GO:0065007,GO:0070727,GO:0070925,GO:0071702,GO:0071704,GO:0071705,GO:0071840,GO:0071988,GO:0071989,GO:0072594,GO:0072698,GO:0090307,GO:0090407,GO:0097576,GO:0098657,GO:0120025,GO:0120038,GO:0140014,GO:1901576,GO:1902441,GO:1902850,GO:1903046,GO:1903047,GO:1903525,GO:1903729,GO:1905508,GO:1990395,GO:1990954	-	ko:K02183	ko04014,ko04015,ko04016,ko04020,ko04022,ko04024,ko04070,ko04114,ko04218,ko04261,ko04270,ko04371,ko04626,ko04713,ko04720,ko04722,ko04728,ko04740,ko04744,ko04745,ko04750,ko04910,ko04912,ko04915,ko04916,ko04921,ko04922,ko04924,ko04925,ko04970,ko04971,ko05010,ko05031,ko05034,ko05133,ko05152,ko05167,ko05200,ko05214,ko05418,map04014,map04015,map04016,map04020,map04022,map04024,map04070,map04114,map04218,map04261,map04270,map04371,map04626,map04713,map04720,map04722,map04728,map04740,map04744,map04745,map04750,map04910,map04912,map04915,map04916,map04921,map04922,map04924,map04925,map04970,map04971,map05010,map05031,map05034,map05133,map05152,map05167,map05200,map05214,map05418	-	-	-	ko00000,ko00001,ko01009,ko03036,ko04131,ko04147	-	-	-	EF-hand_1,EF-hand_5,EF-hand_8	PtJG38340.1	PtJG38340.1 gene=PtJG38340 seq_id=chr11 type=cds	TOANT0126985	TOAAA0072986	1	1	XP_024365301.1	1.7000000000000001E-19	66	98	22	166	Physcomitrium patens	Funariaceae	Streptophyta	Viridiplantae	Eukaryota	calmodulin-beta-like	RefSeqPlant										112277343	calmodulin-beta-like	MODEL	XM_024509533.1	XP_024365301.1	NC_037277.1	LOC112277343	MAPK signaling pathway - plant; Tuberculosis; Neurotrophin signaling pathway; Pertussis; Pathways in cancer; Fluid shear stress and atherosclerosis; Dopaminergic synapse; Insulin signaling pathway; Melanogenesis; Alzheimer disease; Kaposi sarcoma-associated herpesvirus infection; Alcoholism; Estrogen signaling pathway; Calcium signaling pathway; cGMP-PKG signaling pathway; Cellular senescence; Rap1 signaling pathway; Phototransduction - fly; Oxytocin signaling pathway; Plant-pathogen interaction; Amphetamine addiction; cAMP signaling pathway; Oocyte meiosis; Adrenergic signaling in cardiomyocytes; Vascular smooth muscle contraction; Long-term potentiation; Inflammatory mediator regulation of TRP channels; Apelin signaling pathway; Glucagon signaling pathway; Renin secretion; Phosphatidylinositol signaling system; Ras signaling pathway; Circadian entrainment; Olfactory transduction; Phototransduction; GnRH signaling pathway; Aldosterone synthesis and secretion; Salivary secretion; Gastric acid secretion; Glioma	CALM	calmodulin	PtJG38340_CALM
Pt9G32070	PN3	DOWN	R	743.004	-1.00029	0.237767	-4.207	2.58785e-05	0.000308147	4432.XP_010262556.1	2.39e-46	154.0	2CVKS@1|root,2S4GT@2759|Eukaryota,37W9W@33090|Viridiplantae,3GJIN@35493|Streptophyta	35493|Streptophyta	-	-	-	-	-	-	-	-	-	-	-	-	-	-	-	Pt9G32070.1	Pt9G32070.1 gene=Pt9G32070 seq_id=chr9 type=cds	TOANT0104351	TOAAA0051942	1	1	XP_010262556.1	1E-35	88	100	10	149	Nelumbo nucifera	Nelumbonaceae	Streptophyta	Viridiplantae	Eukaryota	PREDICTED: uncharacterized protein LOC104601062	RefSeqPlant										104601062	PREDICTED: uncharacterized protein LOC104601062	MODEL	XM_010264254.2	XP_010262556.1	NW_010729104.1	LOC104601062	-			Pt9G32070_NA
Pt9G52450	PN3	UP	R	37.6225	1.59936	0.380312	4.20539	2.60635e-05	0.000309843	3827.XP_004495320.1	1.78e-163	473.0	KOG0252@1|root,KOG0252@2759|Eukaryota,37I5U@33090|Viridiplantae,3GERK@35493|Streptophyta,4JKYY@91835|fabids	35493|Streptophyta	P	Inorganic phosphate transporter	-	GO:0003674,GO:0005215,GO:0005315,GO:0005575,GO:0005623,GO:0005886,GO:0005887,GO:0006810,GO:0006811,GO:0006817,GO:0006820,GO:0006950,GO:0007154,GO:0008150,GO:0008509,GO:0009267,GO:0009605,GO:0009987,GO:0009991,GO:0015075,GO:0015103,GO:0015114,GO:0015291,GO:0015318,GO:0015698,GO:0016020,GO:0016021,GO:0016036,GO:0022804,GO:0022857,GO:0031224,GO:0031226,GO:0031667,GO:0031668,GO:0031669,GO:0033554,GO:0034220,GO:0035435,GO:0042594,GO:0044425,GO:0044459,GO:0044464,GO:0050896,GO:0051179,GO:0051234,GO:0051716,GO:0055085,GO:0071496,GO:0071944,GO:0098656,GO:0098660,GO:0098661,GO:1901683,GO:1901684	-	ko:K08176	-	-	-	-	ko00000,ko02000	2.A.1.9	-	-	Sugar_tr	Pt9G52450.1	Pt9G52450.1 gene=Pt9G52450 seq_id=chr9 type=cds	TOANT0108247	TOAAA0055608	1	1	XP_022761869.1	3.1000000000000001E-132	236	268	12	312	Durio zibethinus	Malvaceae	Streptophyta	Viridiplantae	Eukaryota	probable inorganic phosphate transporter 1-5	RefSeqPlant										111307846	probable inorganic phosphate transporter 1-5	MODEL	XM_022906134.1	XP_022761869.1	NW_019167904.1	LOC111307846	-	PHO84	MFS transporter, PHS family, inorganic phosphate transporter	Pt9G52450_PHO84
Pt7G01930	PN3	DOWN	R	499.177	-1.07943	0.256879	-4.20209	2.64464e-05	0.000314137	29730.Gorai.013G131600.1	1.48e-199	565.0	KOG4287@1|root,KOG4287@2759|Eukaryota,37RWV@33090|Viridiplantae,3G7UB@35493|Streptophyta	35493|Streptophyta	M	Hydrolyzes acetyl esters in homogalacturonan regions of pectin. In type I primary cell wall, galacturonic acid residues of pectin can be acetylated at the O-2 and O-3 positions. Decreasing the degree of acetylation of pectin gels in vitro alters their physical properties	-	GO:0003674,GO:0003824,GO:0005575,GO:0005618,GO:0005623,GO:0008150,GO:0009505,GO:0009987,GO:0016043,GO:0016787,GO:0016788,GO:0030312,GO:0044464,GO:0045229,GO:0052689,GO:0052793,GO:0071554,GO:0071555,GO:0071840,GO:0071944	3.1.1.98	ko:K19882	ko04310,map04310	-	R11202	RC00020,RC00041	ko00000,ko00001,ko01000	-	-	-	PAE	Pt7G01930.1	Pt7G01930.1 gene=Pt7G01930 seq_id=chr7 type=cds	TOANT0076146	TOAAA0034799	1	1	XP_012465543.1	9.3999999999999995E-159	265	315	11	399	Gossypium raimondii	Malvaceae	Streptophyta	Viridiplantae	Eukaryota	pectin acetylesterase 10 isoform X1	RefSeqPlant										105784257	pectin acetylesterase 10 isoform X1	MODEL	XM_012610089.2	XP_012465543.1	NC_068577.1	LOC105784257	Wnt signaling pathway	NOTUM	O-palmitoleoyl-L-serine hydrolase [EC:3.1.1.98]	Pt7G01930_NOTUM
Pt5G32850	PN3	DOWN	R	74.7179	-1.02439	0.244268	-4.19372	2.7442e-05	0.000324901	4113.PGSC0003DMT400032048	1.04e-112	353.0	COG5648@1|root,KOG0381@2759|Eukaryota,37PNS@33090|Viridiplantae,3GH20@35493|Streptophyta,44F4U@71274|asterids	35493|Streptophyta	K	high mobility group	-	GO:0003674,GO:0003676,GO:0003677,GO:0003700,GO:0005488,GO:0006355,GO:0008150,GO:0009889,GO:0010468,GO:0010556,GO:0019219,GO:0019222,GO:0031323,GO:0031326,GO:0050789,GO:0050794,GO:0051171,GO:0051252,GO:0060255,GO:0065007,GO:0080090,GO:0097159,GO:0140110,GO:1901363,GO:1903506,GO:2000112,GO:2001141	-	ko:K09273	-	-	-	-	ko00000,ko03000,ko03021	-	-	-	HMG_box																																				-	UBTF	upstream-binding transcription factor	Pt5G32850_UBTF
Pt3G37580	PN3	DOWN	R	33.9519	-1.38126	0.329767	-4.18861	2.80673e-05	0.000331765	13333.ERN08815	1.41e-93	279.0	KOG0080@1|root,KOG0080@2759|Eukaryota,37KG9@33090|Viridiplantae,3GEI6@35493|Streptophyta	35493|Streptophyta	U	Ras-related protein	-	GO:0005575,GO:0005622,GO:0005623,GO:0005737,GO:0005794,GO:0005886,GO:0012505,GO:0016020,GO:0043226,GO:0043227,GO:0043229,GO:0043231,GO:0044424,GO:0044444,GO:0044464,GO:0071944	3.1.3.16	ko:K07910,ko:K17506	-	-	-	-	ko00000,ko01000,ko01009,ko04031,ko04131	-	-	-	Ras	Pt3G37580.1	Pt3G37580.1 gene=Pt3G37580 seq_id=chr3 type=cds	TOANT0034218	TOAAA0014256	1	1	XP_006847234.1	2.9E-73	140	164	2	208	Amborella trichopoda	Amborellaceae	Streptophyta	Viridiplantae	Eukaryota	ras-related protein RABC1	RefSeqPlant										18436951	ras-related protein RABC1	MODEL	XM_006847171.3	XP_006847234.1	NW_006499159.1	LOC18436951	-	RAB18	Ras-related protein Rab-18	Pt3G37580_RAB18
Pt2G29740	PN3	DOWN	R	226.796	-1.24503	0.297542	-4.18439	2.85933e-05	0.000337433	85681.XP_006438864.1	4.17e-204	579.0	COG2939@1|root,KOG1282@2759|Eukaryota,37P9M@33090|Viridiplantae,3G8GW@35493|Streptophyta	35493|Streptophyta	O	Belongs to the peptidase S10 family	-	GO:0003674,GO:0003824,GO:0004180,GO:0004185,GO:0005575,GO:0005618,GO:0005623,GO:0005911,GO:0006508,GO:0006807,GO:0008150,GO:0008152,GO:0008233,GO:0008236,GO:0008238,GO:0009056,GO:0009057,GO:0009505,GO:0009506,GO:0009987,GO:0016787,GO:0017171,GO:0019538,GO:0030054,GO:0030163,GO:0030312,GO:0043170,GO:0044237,GO:0044238,GO:0044248,GO:0044257,GO:0044260,GO:0044265,GO:0044267,GO:0044464,GO:0051603,GO:0055044,GO:0070008,GO:0070011,GO:0071704,GO:0071944,GO:0140096,GO:1901564,GO:1901565,GO:1901575	-	ko:K16297	-	-	-	-	ko00000,ko01000,ko01002	-	-	-	Peptidase_S10																																				-	SCPL-II	serine carboxypeptidase-like clade II [EC:3.4.16.-]	Pt2G29740_SCPL-II
Pt6G43310	PN3	UP	R	9.53419	2.99256	0.71633	4.17763	2.9456e-05	0.000347333	3760.EMJ00460	5.65e-26	114.0	2A41I@1|root,2RY6H@2759|Eukaryota,37TY7@33090|Viridiplantae,3GB3S@35493|Streptophyta,4JQ9E@91835|fabids	35493|Streptophyta	S	TPL-binding domain in jasmonate signalling	-	-	-	-	-	-	-	-	-	-	-	-	EAR,Jas	Pt6G43310.1	Pt6G43310.1 gene=Pt6G43310 seq_id=chr6 type=cds	TOANT0071998	TOAAA0032181	1	1	XP_010274057.1	9.5999999999999996E-34	127	174	43	331	Nelumbo nucifera	Nelumbonaceae	Streptophyta	Viridiplantae	Eukaryota	PREDICTED: uncharacterized protein LOC104609435	RefSeqPlant										104609435	PREDICTED: uncharacterized protein LOC104609435	MODEL	XM_010275755.2	XP_010274057.1	NW_010729158.1	LOC104609435	-			Pt6G43310_NA
Pt5G19530	PN3	DOWN	R	9.13978	-2.13112	0.510631	-4.1735	2.99959e-05	0.00035284	72664.XP_006416518.1	2.94e-103	306.0	2CM7G@1|root,2QPIR@2759|Eukaryota,37NTM@33090|Viridiplantae,3GE14@35493|Streptophyta,3I24Y@3699|Brassicales	35493|Streptophyta	O	Thaumatin family	-	-	-	-	-	-	-	-	-	-	-	-	Thaumatin																																				-			Pt5G19530_NA
PtJG45390	PN3	UP	R	16.0558	2.1986	0.526962	4.17223	3.01634e-05	0.000354238	28532.XP_010535192.1	1.44e-82	259.0	28JFJ@1|root,2QRUR@2759|Eukaryota,37IIG@33090|Viridiplantae,3GFW6@35493|Streptophyta,3HP3V@3699|Brassicales	35493|Streptophyta	S	Clavaminate synthase-like protein At3g21360	-	GO:0005575,GO:0005622,GO:0005623,GO:0005634,GO:0043226,GO:0043227,GO:0043229,GO:0043231,GO:0044424,GO:0044464	-	-	-	-	-	-	-	-	-	-	TauD	PtJG45390.1	PtJG45390.1 gene=PtJG45390 seq_id=chr11 type=cds	TOANT0128189	TOAAA0074107	1	1	XP_010535192.1	3.6999999999999999E-67	146	201	20	330	Tarenaya hassleriana	Cleomaceae	Streptophyta	Viridiplantae	Eukaryota	PREDICTED: clavaminate synthase-like protein At3g21360	RefSeqPlant										104810545	PREDICTED: clavaminate synthase-like protein At3g21360	MODEL	XM_010536890.1	XP_010535192.1	NW_010965216.1	LOC104810545	-			PtJG45390_NA
Pt6G26140	PN3	DOWN	R	4.8279	-3.00366	0.720458	-4.1691	3.05802e-05	0.000358553	3847.GLYMA08G21730.1	2.38e-128	370.0	COG0580@1|root,KOG0223@2759|Eukaryota,37MIB@33090|Viridiplantae,3GAFG@35493|Streptophyta,4JK4C@91835|fabids	35493|Streptophyta	G	Belongs to the MIP aquaporin (TC 1.A.8) family	-	GO:0000322,GO:0000325,GO:0000326,GO:0003674,GO:0005215,GO:0005275,GO:0005372,GO:0005488,GO:0005515,GO:0005575,GO:0005618,GO:0005622,GO:0005623,GO:0005737,GO:0005773,GO:0005774,GO:0005794,GO:0005886,GO:0005887,GO:0005911,GO:0006810,GO:0006811,GO:0006812,GO:0006833,GO:0008150,GO:0008324,GO:0008519,GO:0009505,GO:0009506,GO:0009507,GO:0009526,GO:0009536,GO:0009705,GO:0009941,GO:0012505,GO:0015075,GO:0015101,GO:0015200,GO:0015250,GO:0015267,GO:0015318,GO:0015695,GO:0015696,GO:0015837,GO:0015843,GO:0016020,GO:0016021,GO:0019755,GO:0022803,GO:0022838,GO:0022857,GO:0030054,GO:0030312,GO:0031090,GO:0031224,GO:0031226,GO:0031967,GO:0031975,GO:0034220,GO:0042044,GO:0042802,GO:0042807,GO:0043226,GO:0043227,GO:0043229,GO:0043231,GO:0044422,GO:0044424,GO:0044425,GO:0044434,GO:0044435,GO:0044437,GO:0044444,GO:0044446,GO:0044459,GO:0044464,GO:0051179,GO:0051234,GO:0055044,GO:0055085,GO:0071702,GO:0071705,GO:0071944,GO:0072488,GO:0072489,GO:0098588,GO:0098655,GO:0098805	-	ko:K09873	-	-	-	-	ko00000,ko02000	1.A.8.10	-	-	MIP	Pt6G26140.1	Pt6G26140.1 gene=Pt6G26140 seq_id=chr6 type=cds	TOANT0068712	TOAAA0029153	1	1	XP_016731714.1	8.7999999999999996E-101	188	214	2	246	Gossypium hirsutum	Malvaceae	Streptophyta	Viridiplantae	Eukaryota	probable aquaporin TIP-type	RefSeqPlant										107942531	probable aquaporin TIP-type	MODEL	XM_016876225.2	XP_016731714.1	NC_053426.1	LOC107942531	-	TIP	aquaporin TIP	Pt6G26140_TIP
Pt4G01690	PN3	DOWN	R	28.0871	-1.39337	0.334697	-4.16309	3.13968e-05	0.000367831	4432.XP_010276373.1	1.36e-46	160.0	29903@1|root,2RG1H@2759|Eukaryota,37T0D@33090|Viridiplantae,3GAK0@35493|Streptophyta	35493|Streptophyta	S	Protein of unknown function (DUF1639)	-	-	-	-	-	-	-	-	-	-	-	-	DUF1639	Pt4G01690.1	Pt4G01690.1 gene=Pt4G01690 seq_id=chr4 type=cds	TOANT0041043	TOAAA0016443	1	1	XP_042481484.1	2.1000000000000002E-40	110	134	20	229	Macadamia integrifolia	Proteaceae	Streptophyta	Viridiplantae	Eukaryota	uncharacterized protein LOC122061957	RefSeqPlant										122061957	uncharacterized protein LOC122061957	MODEL	XM_042625550.1	XP_042481484.1	NC_056570.1	LOC122061957	-			Pt4G01690_NA
Pt5G14710	PN3	UP	R	9.70572	2.11902	0.509302	4.16064	3.1736e-05	0.000371206	4432.XP_010269210.1	0.0	1054.0	COG1960@1|root,KOG0135@2759|Eukaryota,37JSC@33090|Viridiplantae,3GG4V@35493|Streptophyta	35493|Streptophyta	IQ	Belongs to the acyl-CoA oxidase family	-	GO:0000166,GO:0001676,GO:0003674,GO:0003824,GO:0003995,GO:0003997,GO:0005488,GO:0005575,GO:0005622,GO:0005623,GO:0005737,GO:0005777,GO:0006082,GO:0006629,GO:0006631,GO:0006635,GO:0008150,GO:0008152,GO:0009056,GO:0009062,GO:0009987,GO:0016042,GO:0016054,GO:0016491,GO:0016627,GO:0016634,GO:0019395,GO:0019752,GO:0030258,GO:0032787,GO:0033539,GO:0034440,GO:0036094,GO:0042579,GO:0043167,GO:0043168,GO:0043226,GO:0043227,GO:0043229,GO:0043231,GO:0043436,GO:0044237,GO:0044238,GO:0044242,GO:0044248,GO:0044255,GO:0044281,GO:0044282,GO:0044424,GO:0044444,GO:0044464,GO:0046395,GO:0048037,GO:0050660,GO:0050662,GO:0055114,GO:0071704,GO:0072329,GO:0097159,GO:1901265,GO:1901363,GO:1901575	1.3.3.6	ko:K00232	ko00071,ko00592,ko01040,ko01100,ko01110,ko01212,ko03320,ko04024,ko04146,map00071,map00592,map01040,map01100,map01110,map01212,map03320,map04024,map04146	M00087,M00113	R01175,R01279,R03777,R03857,R03990,R04751,R04754,R07888,R07892,R07896,R07934,R07950	RC00052,RC00076	ko00000,ko00001,ko00002,ko01000	-	-	-	ACOX,Acyl-CoA_dh_1,Acyl-CoA_dh_M	Pt5G14710.1	Pt5G14710.1 gene=Pt5G14710 seq_id=chr5 type=cds	TOANT0055394	TOAAA0022170	1	1	XP_010269210.1	4.7000000000000001E-306	510	586	4	681	Nelumbo nucifera	Nelumbonaceae	Streptophyta	Viridiplantae	Eukaryota	PREDICTED: acyl-coenzyme A oxidase 2																		Metabolic pathways; Biosynthesis of secondary metabolites; Peroxisome; alpha-Linolenic acid metabolism; Fatty acid metabolism; Biosynthesis of unsaturated fatty acids; PPAR signaling pathway; cAMP signaling pathway; Fatty acid degradation	E1.3.3.6, ACOX1, ACOX3	acyl-CoA oxidase [EC:1.3.3.6]	Pt5G14710_E1.3.3.6, ACOX1, ACOX3
PtQG34520	PN3	DOWN	R	52.9238	-1.42263	0.342488	-4.15382	3.26976e-05	0.000381227	90675.XP_010424933.1	1.83e-43	152.0	28QVS@1|root,2QPI3@2759|Eukaryota,37U2Y@33090|Viridiplantae,3GHYZ@35493|Streptophyta,3HZ4H@3699|Brassicales	35493|Streptophyta	S	enzyme inhibitor pectinesterase pectinesterase inhibitor	-	-	-	-	-	-	-	-	-	-	-	-	PMEI	PtQG34520.1	PtQG34520.1 gene=PtQG34520 seq_id=chr12 type=cds	TOANT0136819	TOAAA0081024	1	1	PTA00075258	6.9000000000000002E-36	82	93	6	138	Pinus taeda	Pinaceae	Streptophyta	Viridiplantae	Eukaryota	invertase/pectin methylesterase inhibitor-like protein	GymnoPLAZA1.0*GO*InterPro	GO:0000166*0003676	nucleotide binding*nucleic acid binding	IPR012677*IPR000504	Nucleotide-binding													-			PtQG34520_NA
PtXG32030	PN3	DOWN	R	8.97222	-2.62739	0.633379	-4.14821	3.35078e-05	0.000389738	29760.VIT_18s0122g00960.t01	2.35e-167	486.0	COG0057@1|root,KOG0657@2759|Eukaryota,37NET@33090|Viridiplantae,3G7RA@35493|Streptophyta	35493|Streptophyta	G	Belongs to the glyceraldehyde-3-phosphate dehydrogenase family	-	-	1.2.1.13	ko:K05298	ko00710,ko01100,ko01120,ko01200,map00710,map01100,map01120,map01200	M00165,M00166	R01063	RC00149	ko00000,ko00001,ko00002,ko01000	-	-	-	CP12,Gp_dh_C,Gp_dh_N	PtXG32030.1	PtXG32030.1 gene=PtXG32030 seq_id=chr10 type=cds	TOANT0115739	TOAAA0062577	1	1	XP_034677003.1	1.1999999999999999E-135	262	324	17	447	Vitis riparia	Vitaceae	Streptophyta	Viridiplantae	Eukaryota	glyceraldehyde-3-phosphate dehydrogenase B																		Metabolic pathways; Microbial metabolism in diverse environments; Carbon metabolism; Carbon fixation by Calvin cycle	GAPA	glyceraldehyde-3-phosphate dehydrogenase (NADP+) (phosphorylating) [EC:1.2.1.13]	PtXG32030_GAPA
PtJG01820	PN3	UP	R	109.386	2.57118	0.619927	4.14754	3.3606e-05	0.000390565	218851.Aquca_001_00393.1	2.02e-142	415.0	COG0775@1|root,2QQRX@2759|Eukaryota,37PB3@33090|Viridiplantae,3G9UZ@35493|Streptophyta	35493|Streptophyta	F	Bark storage protein	-	-	-	-	-	-	-	-	-	-	-	-	PNP_UDP_1	PtJG01820.1	PtJG01820.1 gene=PtJG01820 seq_id=chr11 type=cds	TOANT0120087	TOAAA0066541	1	1	XP_023915627.1	8.8000000000000002E-113	197	254	6	326	Quercus suber	Fagaceae	Streptophyta	Viridiplantae	Eukaryota	bark storage protein A-like	RefSeqPlant										112027182	bark storage protein A-like	MODEL	XM_024059859.1	XP_023915627.1	NW_019810967.1	LOC112027182	-			PtJG01820_NA
Pt5G28430	PN3	UP	R	29.8839	1.29882	0.313213	4.14678	3.37179e-05	0.000391553	3641.EOY19294	1.5e-242	673.0	COG0484@1|root,KOG0712@2759|Eukaryota,37MSG@33090|Viridiplantae,3GATR@35493|Streptophyta	35493|Streptophyta	O	DnaJ protein homolog	-	-	-	ko:K09503	ko04141,map04141	-	-	-	ko00000,ko00001,ko03029,ko03110	-	-	-	DnaJ,DnaJ_C,DnaJ_CXXCXGXG																																				Protein processing in endoplasmic reticulum	DNAJA2	DnaJ homolog subfamily A member 2	Pt5G28430_DNAJA2
PtXG08290	PN3	UP	R	14.4174	1.78863	0.431985	4.1405	3.46556e-05	0.0004018	981085.XP_010086645.1	1.75e-39	137.0	KOG3360@1|root,KOG3360@2759|Eukaryota,37VNI@33090|Viridiplantae,3GJKA@35493|Streptophyta,4JQ4K@91835|fabids	35493|Streptophyta	C	Belongs to the acylphosphatase family	-	-	3.6.1.7	ko:K01512	ko00620,ko00627,ko01120,map00620,map00627,map01120	-	R00317,R01421,R01515	RC00043	ko00000,ko00001,ko01000	-	-	-	Acylphosphatase	PtXG08290.1	PtXG08290.1 gene=PtXG08290 seq_id=chr10 type=cds	TOANT0111187	TOAAA0058344	1	1	XP_010086645.1	1.9000000000000002E-30	64	77	0	99	Morus notabilis	Moraceae	Streptophyta	Viridiplantae	Eukaryota	uncharacterized protein LOC21385748	RefSeqPlant										21385748	uncharacterized protein LOC21385748	MODEL	XM_010088343.2	XP_010086645.1	NW_010356638.1	LOC21385748	Microbial metabolism in diverse environments; Aminobenzoate degradation; Pyruvate metabolism	acyP	acylphosphatase [EC:3.6.1.7]	PtXG08290_acyP
PtXG37680	PN3	UP	R	29.542	2.06963	0.499873	4.1403	3.46845e-05	0.000401815	42345.XP_008812723.1	5.56e-52	169.0	KOG1603@1|root,KOG1603@2759|Eukaryota,37TW4@33090|Viridiplantae,3GIBF@35493|Streptophyta,3KN1N@4447|Liliopsida	35493|Streptophyta	P	heavy metal-associated domain containing protein, expressed	-	-	-	-	-	-	-	-	-	-	-	-	HMA	PtXG37680.1	PtXG37680.1 gene=PtXG37680 seq_id=chr10 type=cds	TOANT0116650	TOAAA0063401	1	1	XP_010916917.1	1.2E-40	83	111	3	149	Elaeis guineensis	Arecaceae	Streptophyta	Viridiplantae	Eukaryota	heavy metal-associated isoprenylated plant protein 23	RefSeqPlant										105041647	heavy metal-associated isoprenylated plant protein 23	MODEL	XM_010918615.3	XP_010916917.1	NC_025995.1	LOC105041647	-			PtXG37680_NA
PtXG14080	PN3	UP	R	99.9639	2.04824	0.49493	4.13844	3.49676e-05	0.000404773	3750.XP_008346611.1	6.82e-228	633.0	COG1062@1|root,KOG0022@2759|Eukaryota,37KYW@33090|Viridiplantae,3GBVV@35493|Streptophyta,4JSC1@91835|fabids	35493|Streptophyta	Q	alcohol dehydrogenase	ADH1	-	1.1.1.1	ko:K00001,ko:K18857	ko00010,ko00071,ko00350,ko00592,ko00625,ko00626,ko00830,ko00980,ko00982,ko01100,ko01110,ko01120,ko01130,ko01220,map00010,map00071,map00350,map00592,map00625,map00626,map00830,map00980,map00982,map01100,map01110,map01120,map01130,map01220	-	R00623,R00754,R02124,R04805,R04880,R05233,R05234,R06917,R06927,R07105,R08281,R08306,R08310,R10783	RC00050,RC00087,RC00088,RC00099,RC00116,RC00649,RC01734,RC02273	ko00000,ko00001,ko01000	-	-	-	ADH_N,ADH_zinc_N	PtXG14080.1	PtXG14080.1 gene=PtXG14080 seq_id=chr10 type=cds	TOANT0112245	TOAAA0059335	1	1	XP_042514266.1	5.9000000000000001E-181	308	336	0	377	Macadamia integrifolia	Proteaceae	Streptophyta	Viridiplantae	Eukaryota	alcohol dehydrogenase-like	RefSeqPlant										122088950	alcohol dehydrogenase-like	MODEL	XM_042658332.1	XP_042514266.1	NC_056565.1	LOC122088950	Metabolic pathways; Biosynthesis of secondary metabolites; Microbial metabolism in diverse environments; Metabolism of xenobiotics by cytochrome P450; Drug metabolism - cytochrome P450; NA; alpha-Linolenic acid metabolism; Tyrosine metabolism; Glycolysis / Gluconeogenesis; Fatty acid degradation; Chloroalkane and chloroalkene degradation; Naphthalene degradation; Retinol metabolism; Degradation of aromatic compounds	E1.1.1.1, adh	alcohol dehydrogenase [EC:1.1.1.1]	PtXG14080_E1.1.1.1, adh
Pt3G37470	PN3	DOWN	R	28.8676	-1.41069	0.341151	-4.13509	3.54821e-05	0.000410075	218851.Aquca_014_00848.1	0.0	1281.0	2CMPW@1|root,2QR9H@2759|Eukaryota,37KFF@33090|Viridiplantae,3G74Y@35493|Streptophyta	35493|Streptophyta	S	Multiple C2 and transmembrane domain-containing protein	-	GO:0003674,GO:0005488,GO:0005509,GO:0005575,GO:0005622,GO:0005623,GO:0005634,GO:0005654,GO:0005737,GO:0005783,GO:0005829,GO:0012505,GO:0016020,GO:0016021,GO:0031224,GO:0031974,GO:0031981,GO:0043167,GO:0043169,GO:0043226,GO:0043227,GO:0043229,GO:0043231,GO:0043233,GO:0044422,GO:0044424,GO:0044425,GO:0044428,GO:0044444,GO:0044446,GO:0044464,GO:0046872,GO:0070013	-	-	-	-	-	-	-	-	-	-	C2,PRT_C	Pt3G37470.1	Pt3G37470.1 gene=Pt3G37470 seq_id=chr3 type=cds	TOANT0034206	TOAAA0014246	1	1	XP_006850085.1	0	665	825	38	1049	Amborella trichopoda	Amborellaceae	Streptophyta	Viridiplantae	Eukaryota	FT-interacting protein 1	RefSeqPlant										18439867	FT-interacting protein 1	MODEL	XM_006850022.3	XP_006850085.1	NW_006499728.1	LOC18439867	-			Pt3G37470_NA
Pt9G20880	PN3	UP	R	27.7422	2.31698	0.560493	4.13382	3.56777e-05	0.000411681																																																								-			Pt9G20880_NA
PtJG14340	PN3	UP	R	264.831	1.59511	0.385918	4.13328	3.5762e-05	0.000412	3694.POPTR_0005s17250.1	4.15e-122	359.0	COG2801@1|root,KOG0017@2759|Eukaryota,37KCK@33090|Viridiplantae,3GEQ8@35493|Streptophyta,4JH9A@91835|fabids	35493|Streptophyta	L	Phosphate-induced protein 1 conserved region	-	-	-	-	-	-	-	-	-	-	-	-	Phi_1	PtJG14340.1	PtJG14340.1 gene=PtJG14340 seq_id=chr11 type=cds	TOANT0122552	TOAAA0068854	1	1	XP_052193413.1	2.0999999999999998E-99	182	213	17	285	Diospyros lotus	Ebenaceae	Streptophyta	Viridiplantae	Eukaryota	protein EXORDIUM-like 2	RefSeqPlant										127801921	protein EXORDIUM-like 2	MODEL	XM_052337453.1	XP_052193413.1	NC_068342.1	LOC127801921	-			PtJG14340_NA
Pt3G45510	PN3	UP	R	83.1608	1.0425	0.252255	4.13274	3.58468e-05	0.000412649	29760.VIT_18s0041g01360.t01	8.76e-129	386.0	KOG1308@1|root,KOG1308@2759|Eukaryota,37KNI@33090|Viridiplantae,3GBMT@35493|Streptophyta	35493|Streptophyta	OT	Protein TIC 40, chloroplastic-like	-	GO:0005575,GO:0005622,GO:0005623,GO:0005737,GO:0006605,GO:0006810,GO:0006886,GO:0006996,GO:0008104,GO:0008150,GO:0009507,GO:0009526,GO:0009528,GO:0009534,GO:0009535,GO:0009536,GO:0009579,GO:0009657,GO:0009658,GO:0009706,GO:0009941,GO:0009987,GO:0015031,GO:0015833,GO:0016020,GO:0016043,GO:0017038,GO:0019866,GO:0031090,GO:0031897,GO:0031967,GO:0031969,GO:0031975,GO:0031976,GO:0031984,GO:0032991,GO:0033036,GO:0033365,GO:0034357,GO:0034613,GO:0042170,GO:0042651,GO:0042886,GO:0043226,GO:0043227,GO:0043229,GO:0043231,GO:0044422,GO:0044424,GO:0044425,GO:0044434,GO:0044435,GO:0044436,GO:0044444,GO:0044446,GO:0044464,GO:0045036,GO:0045037,GO:0045184,GO:0046907,GO:0051179,GO:0051234,GO:0051641,GO:0051649,GO:0055035,GO:0055085,GO:0065002,GO:0070727,GO:0071702,GO:0071705,GO:0071806,GO:0071840,GO:0072594,GO:0072596,GO:0072598,GO:0098796	-	-	-	-	-	-	-	-	-	-	-																																				-			Pt3G45510_NA
PtQG38350	PN3	DOWN	R	304.538	-1.12259	0.271912	-4.1285	3.65142e-05	0.000418345	3218.PP1S12_404V6.1	3.05e-22	107.0	COG5641@1|root,KOG1601@2759|Eukaryota,37RDZ@33090|Viridiplantae,3G8M4@35493|Streptophyta	35493|Streptophyta	K	Zinc finger protein CONSTANS-like	-	GO:0003674,GO:0003700,GO:0005575,GO:0006355,GO:0008150,GO:0009889,GO:0010468,GO:0010556,GO:0016020,GO:0019219,GO:0019222,GO:0031323,GO:0031326,GO:0050789,GO:0050794,GO:0051171,GO:0051252,GO:0060255,GO:0065007,GO:0080090,GO:0140110,GO:1903506,GO:2000112,GO:2001141	-	-	-	-	-	-	-	-	-	-	CCT,zf-B_box	PtQG38350.1	PtQG38350.1 gene=PtQG38350 seq_id=chr12 type=cds	TOANT0137490	TOAAA0081647	1	1	XP_031491250.1	1.7000000000000001E-50	182	238	138	517	Nymphaea colorata	Nymphaeaceae	Streptophyta	Viridiplantae	Eukaryota	zinc finger protein CONSTANS-LIKE 16-like	RefSeqPlant										116258306	zinc finger protein CONSTANS-LIKE 16-like	MODEL	XM_031635390.2	XP_031491250.1	NC_045145.1	LOC116258306	-			PtQG38350_NA
PtQG10820	PN3	DOWN	R	61.0087	-1.41613	0.34303	-4.12829	3.65466e-05	0.000418386	4432.XP_010271679.1	2.06e-125	377.0	28K4X@1|root,2QT46@2759|Eukaryota,37K28@33090|Viridiplantae,3GB6D@35493|Streptophyta	35493|Streptophyta	S	Protein trichome birefringence-like 36	-	GO:0003674,GO:0003824,GO:0005575,GO:0005622,GO:0005623,GO:0005737,GO:0005794,GO:0008150,GO:0008374,GO:0009987,GO:0012505,GO:0016407,GO:0016413,GO:0016740,GO:0016746,GO:0016747,GO:0043226,GO:0043227,GO:0043229,GO:0043231,GO:0044424,GO:0044444,GO:0044464,GO:0071554	3.1.3.24	ko:K07024	ko00500,map00500	-	R00805,R06211	RC00017	ko00000,ko00001,ko01000	-	-	-	PC-Esterase,PMR5N	PtQG10820.1	PtQG10820.1 gene=PtQG10820 seq_id=chr12 type=cds	TOANT0132178	TOAAA0076679	1	1	XP_027111318.1	2.2E-105	175	229	12	331	Coffea arabica	Rubiaceae	Streptophyta	Viridiplantae	Eukaryota	protein trichome birefringence-like 36	RefSeqPlant										113730669	protein trichome birefringence-like 36	MODEL	XM_027255517.1	XP_027111318.1	NC_039901.1	LOC113730669	Starch and sucrose metabolism	SPP	sucrose-6-phosphatase [EC:3.1.3.24]	PtQG10820_SPP
PtXG07830	PN3	UP	R	49.3687	2.01968	0.48935	4.12727	3.67094e-05	0.000419919																																																								-			PtXG07830_NA
PtJG44970	PN3	DOWN	R	17.359	-1.80527	0.437568	-4.1257	3.69617e-05	0.000422473	28532.XP_010539259.1	5.77e-124	355.0	COG0655@1|root,KOG3135@2759|Eukaryota,37ID9@33090|Viridiplantae,3GD9G@35493|Streptophyta,3HW53@3699|Brassicales	35493|Streptophyta	L	quinone reductase	-	GO:0000166,GO:0003674,GO:0003824,GO:0003955,GO:0005488,GO:0005575,GO:0005622,GO:0005623,GO:0005737,GO:0005886,GO:0005911,GO:0008150,GO:0008152,GO:0009506,GO:0010181,GO:0016020,GO:0016491,GO:0016651,GO:0016655,GO:0030054,GO:0032553,GO:0036094,GO:0043167,GO:0043168,GO:0044424,GO:0044464,GO:0048037,GO:0050662,GO:0055044,GO:0055114,GO:0071944,GO:0097159,GO:0097367,GO:1901265,GO:1901363	1.6.5.2	ko:K03809	ko00130,ko01110,map00130,map01110	-	R02964,R03643,R03816	RC00819	ko00000,ko00001,ko01000	-	-	-	FMN_red	PtJG44970.1	PtJG44970.1 gene=PtJG44970 seq_id=chr11 type=cds	TOANT0128120	TOAAA0074045	1	1	XP_031407379.1	1.4000000000000001E-96	175	188	0	200	Punica granatum	Lythraceae	Streptophyta	Viridiplantae	Eukaryota	probable NAD(P)H dehydrogenase (quinone) FQR1-like 1 isoform X1	RefSeqPlant										116215697	probable NAD(P)H dehydrogenase (quinone) FQR1-like 1 isoform X1	MODEL	XM_031551519.1	XP_031407379.1	NC_045133.1	LOC116215697	Biosynthesis of secondary metabolites; Ubiquinone and other terpenoid-quinone biosynthesis	wrbA	NAD(P)H dehydrogenase (quinone) [EC:1.6.5.2]	PtJG44970_wrbA
Pt7G25480	PN3	DOWN	R	36.0946	-2.0627	0.50013	-4.12432	3.71825e-05	0.000424663	42345.XP_008808358.1	9.24e-180	514.0	KOG4287@1|root,KOG4287@2759|Eukaryota,37IZG@33090|Viridiplantae,3GDMD@35493|Streptophyta,3KVVD@4447|Liliopsida	35493|Streptophyta	M	Hydrolyzes acetyl esters in homogalacturonan regions of pectin. In type I primary cell wall, galacturonic acid residues of pectin can be acetylated at the O-2 and O-3 positions. Decreasing the degree of acetylation of pectin gels in vitro alters their physical properties	-	GO:0003674,GO:0003824,GO:0005575,GO:0005618,GO:0005623,GO:0008150,GO:0009505,GO:0009987,GO:0016043,GO:0016787,GO:0016788,GO:0030312,GO:0044464,GO:0045229,GO:0052689,GO:0052793,GO:0071554,GO:0071555,GO:0071840,GO:0071944	3.1.1.98	ko:K19882	ko04310,map04310	-	R11202	RC00020,RC00041	ko00000,ko00001,ko01000	-	-	-	PAE	Pt7G25480.1	Pt7G25480.1 gene=Pt7G25480 seq_id=chr7 type=cds	TOANT0080506	TOAAA0038871	1	1	XP_010942975.1	1.0999999999999999E-143	237	289	6	373	Elaeis guineensis	Arecaceae	Streptophyta	Viridiplantae	Eukaryota	pectin acetylesterase 8 isoform X1	RefSeqPlant										105060830	pectin acetylesterase 8 isoform X1	MODEL	XM_010944673.3	XP_010942975.1	NW_011550914.1	LOC105060830	Wnt signaling pathway	NOTUM	O-palmitoleoyl-L-serine hydrolase [EC:3.1.1.98]	Pt7G25480_NOTUM
Pt1G38210	PN3	DOWN	R	6.10007	-2.30408	0.558957	-4.12211	3.75421e-05	0.000427762	218851.Aquca_037_00056.1	1.79e-70	215.0	KOG1603@1|root,KOG1603@2759|Eukaryota,37U81@33090|Viridiplantae,3GJ82@35493|Streptophyta	35493|Streptophyta	P	Heavy metal-associated isoprenylated plant protein	-	-	-	-	-	-	-	-	-	-	-	-	HMA																																				-			Pt1G38210_NA
Pt5G03850	PN3	DOWN	R	146.154	-1.37473	0.333932	-4.11679	3.84187e-05	0.000437408	13333.ERN13706	8.64e-187	538.0	COG2124@1|root,KOG0157@2759|Eukaryota,37IBB@33090|Viridiplantae,3G825@35493|Streptophyta	35493|Streptophyta	Q	Belongs to the cytochrome P450 family	-	GO:0003674,GO:0003824,GO:0004497,GO:0006629,GO:0006694,GO:0006720,GO:0006721,GO:0006722,GO:0007275,GO:0008150,GO:0008152,GO:0008202,GO:0008610,GO:0009058,GO:0009987,GO:0010268,GO:0010817,GO:0016125,GO:0016128,GO:0016129,GO:0016131,GO:0016132,GO:0016134,GO:0016135,GO:0016137,GO:0016138,GO:0016491,GO:0016705,GO:0016709,GO:0032501,GO:0032502,GO:0042445,GO:0042446,GO:0042592,GO:0044237,GO:0044238,GO:0044255,GO:0048856,GO:0048878,GO:0055088,GO:0055114,GO:0065007,GO:0065008,GO:0071704,GO:1901135,GO:1901137,GO:1901360,GO:1901362,GO:1901576,GO:1901615,GO:1901617,GO:1901657,GO:1901659	1.14.13.201	ko:K20667	-	-	-	-	ko00000,ko00199,ko01000	-	-	-	p450	Pt5G03850.1	Pt5G03850.1 gene=Pt5G03850 seq_id=chr5 type=cds	TOANT0053507	TOAAA0020416	1	1	XP_006852239.1	1.5E-99	176	248	1	358	Amborella trichopoda	Amborellaceae	Streptophyta	Viridiplantae	Eukaryota	cytochrome P450 716B1	RefSeqPlant										18441953	cytochrome P450 716B1	MODEL	XM_006852177.3	XP_006852239.1	NW_006499848.1	LOC18441953	-	CYP716A	beta-amyrin 28-monooxygenase [EC:1.14.14.126]	Pt5G03850_CYP716A
Pt7G16090	PN3	UP	R	204.34	1.13071	0.274681	4.11645	3.84748e-05	0.000437703	218851.Aquca_010_00543.1	2.76e-14	78.2	2BG8F@1|root,2S18U@2759|Eukaryota,37VHY@33090|Viridiplantae,3GJUX@35493|Streptophyta	35493|Streptophyta	-	-	-	-	-	-	-	-	-	-	-	-	-	-	DUF4408	Pt7G16090.1	Pt7G16090.1 gene=Pt7G16090 seq_id=chr7 type=cds	TOANT0078780	TOAAA0037281	1	1	XP_010263601.1	2.7999999999999999E-17	85	127	39	269	Nelumbo nucifera	Nelumbonaceae	Streptophyta	Viridiplantae	Eukaryota	PREDICTED: uncharacterized protein LOC104601818	RefSeqPlant										104601818	PREDICTED: uncharacterized protein LOC104601818	MODEL	XM_010265299.2	XP_010263601.1	NW_010729107.1	LOC104601818	-			Pt7G16090_NA
Pt5G09110	PN3	DOWN	R	49.1509	-1.13748	0.276458	-4.11448	3.88052e-05	0.000441118	3885.XP_007163639.1	5.02e-149	436.0	COG1877@1|root,KOG1050@2759|Eukaryota,37JPC@33090|Viridiplantae,3GB9D@35493|Streptophyta,4JDIR@91835|fabids	35493|Streptophyta	G	Removes the phosphate from trehalose 6-phosphate to produce free trehalose	-	GO:0003674,GO:0003824,GO:0004805,GO:0005575,GO:0005576,GO:0005618,GO:0005622,GO:0005623,GO:0005634,GO:0005737,GO:0005829,GO:0005886,GO:0005975,GO:0005984,GO:0005991,GO:0005992,GO:0006793,GO:0006796,GO:0008150,GO:0008152,GO:0009058,GO:0009311,GO:0009312,GO:0009507,GO:0009536,GO:0009987,GO:0016020,GO:0016051,GO:0016311,GO:0016787,GO:0016788,GO:0016791,GO:0019203,GO:0022603,GO:0030312,GO:0034637,GO:0042578,GO:0043226,GO:0043227,GO:0043229,GO:0043231,GO:0044237,GO:0044238,GO:0044249,GO:0044262,GO:0044424,GO:0044444,GO:0044464,GO:0046351,GO:0048831,GO:0050789,GO:0050793,GO:0051239,GO:0060688,GO:0065007,GO:0071704,GO:0071944,GO:1900618,GO:1901576,GO:1905428,GO:2000026,GO:2000032	3.1.3.12	ko:K01087	ko00500,ko01100,map00500,map01100	-	R02778	RC00017	ko00000,ko00001,ko01000	-	-	-	Trehalose_PPase	Pt5G09110.1	Pt5G09110.1 gene=Pt5G09110 seq_id=chr5 type=cds	TOANT0054497	TOAAA0021334	1	1	XP_007163639.1	4.2000000000000001E-120	228	277	14	360	Phaseolus vulgaris	Fabaceae	Streptophyta	Viridiplantae	Eukaryota	hypothetical protein PHAVU_001G251300g	RefSeqPlant										18642503	hypothetical protein PHAVU_001G251300g	MODEL	XM_007163577.1	XP_007163639.1	NC_023759.1	PHAVU_001G251300g	Metabolic pathways; Starch and sucrose metabolism	otsB	trehalose 6-phosphate phosphatase [EC:3.1.3.12]	Pt5G09110_otsB
Pt5G53280	PN3	DOWN	R	16.2406	-1.80857	0.439673	-4.11346	3.8978e-05	0.000442736	4641.GSMUA_Achr6P25730_001	3.42e-11	65.1	2BPZB@1|root,2S1T2@2759|Eukaryota,37VP5@33090|Viridiplantae,3GJHE@35493|Streptophyta,3M0CV@4447|Liliopsida	35493|Streptophyta	S	abscisic	-	GO:0001101,GO:0003674,GO:0003676,GO:0003677,GO:0005488,GO:0005515,GO:0005575,GO:0005622,GO:0005623,GO:0005634,GO:0005737,GO:0006355,GO:0006950,GO:0006979,GO:0008150,GO:0008270,GO:0009414,GO:0009415,GO:0009628,GO:0009889,GO:0010035,GO:0010038,GO:0010044,GO:0010468,GO:0010556,GO:0019219,GO:0019222,GO:0031323,GO:0031326,GO:0032991,GO:0042221,GO:0042802,GO:0042803,GO:0043167,GO:0043169,GO:0043226,GO:0043227,GO:0043229,GO:0043231,GO:0043565,GO:0044424,GO:0044464,GO:0046872,GO:0046914,GO:0046983,GO:0050789,GO:0050794,GO:0050896,GO:0051171,GO:0051252,GO:0060255,GO:0065007,GO:0080090,GO:0097159,GO:1901363,GO:1901700,GO:1903506,GO:2000112,GO:2001141	-	-	-	-	-	-	-	-	-	-	ABA_WDS																																				-			Pt5G53280_NA
Pt7G20270	PN3	DOWN	R	49.7365	-1.64765	0.40067	-4.11223	3.91864e-05	0.000444755	4096.XP_009798435.1	0.0	983.0	COG1297@1|root,2QQ2H@2759|Eukaryota,37MXX@33090|Viridiplantae,3G7VN@35493|Streptophyta,44P3V@71274|asterids	35493|Streptophyta	S	metal-nicotianamine transporter YSL7	-	GO:0003674,GO:0005215,GO:0005575,GO:0005623,GO:0005886,GO:0006810,GO:0008150,GO:0016020,GO:0022857,GO:0044464,GO:0051179,GO:0051234,GO:0055085,GO:0071944	-	-	-	-	-	-	-	-	-	-	OPT	Pt7G20270.1	Pt7G20270.1 gene=Pt7G20270 seq_id=chr7 type=cds	TOANT0079553	TOAAA0037990	1	1	XP_027077921.1	1.0000000000000001E-290	490	573	10	679	Coffea arabica	Rubiaceae	Streptophyta	Viridiplantae	Eukaryota	probable metal-nicotianamine transporter YSL7 isoform X1	RefSeqPlant										113701457	probable metal-nicotianamine transporter YSL7 isoform X1	MODEL	XM_027222120.1	XP_027077921.1	NC_039911.1	LOC113701457	-			Pt7G20270_NA
PtQG27120	PN3	DOWN	R	28.6584	-1.63533	0.39792	-4.10969	3.96194e-05	0.000449319	4432.XP_010258106.1	7.82e-276	765.0	COG2723@1|root,KOG0626@2759|Eukaryota,37SGT@33090|Viridiplantae,3GBC4@35493|Streptophyta	35493|Streptophyta	G	Belongs to the glycosyl hydrolase 1 family	-	GO:0003674,GO:0003824,GO:0004553,GO:0004565,GO:0005575,GO:0005576,GO:0005622,GO:0005623,GO:0005737,GO:0008150,GO:0008152,GO:0008422,GO:0009507,GO:0009536,GO:0015925,GO:0015926,GO:0016787,GO:0016798,GO:0033907,GO:0042973,GO:0043226,GO:0043227,GO:0043229,GO:0043231,GO:0044424,GO:0044444,GO:0044464,GO:0048046,GO:0071704,GO:0080079,GO:0080083,GO:1901135,GO:1901657	3.2.1.21	ko:K01188	ko00460,ko00500,ko00940,ko01100,ko01110,map00460,map00500,map00940,map01100,map01110	-	R00026,R02558,R02887,R02985,R03527,R04949,R04998,R10035,R10039,R10040	RC00049,RC00059,RC00171,RC00262,RC00397,RC00451,RC00714,RC00746,RC01248	ko00000,ko00001,ko01000	-	GH1	-	Glyco_hydro_1	PtQG27120.1	PtQG27120.1 gene=PtQG27120 seq_id=chr12 type=cds	TOANT0135310	TOAAA0079601	1	1	XP_043724408.1	1.1E-222	358	420	1	493	Telopea speciosissima	Proteaceae	Streptophyta	Viridiplantae	Eukaryota	beta-glucosidase 40-like isoform X3	RefSeqPlant										122671322	beta-glucosidase 40-like isoform X3	MODEL	XM_043868473.1	XP_043724408.1	NC_057923.1	LOC122671322	Metabolic pathways; Biosynthesis of secondary metabolites; Phenylpropanoid biosynthesis; Starch and sucrose metabolism; Cyanoamino acid metabolism	E3.2.1.21	beta-glucosidase [EC:3.2.1.21]	PtQG27120_E3.2.1.21
Pt2G42360	PN3	UP	R	29.4606	1.40845	0.342764	4.10908	3.97236e-05	0.00045015	3983.cassava4.1_019153m	1.61e-53	171.0	COG2118@1|root,KOG3431@2759|Eukaryota,37UFM@33090|Viridiplantae,3GIMB@35493|Streptophyta,4JPDK@91835|fabids	35493|Streptophyta	D	Programmed cell death	-	GO:0003674,GO:0005488,GO:0005515,GO:0005539,GO:0005575,GO:0005622,GO:0005623,GO:0005634,GO:0005737,GO:0005829,GO:0006915,GO:0008047,GO:0008092,GO:0008150,GO:0008201,GO:0008219,GO:0008285,GO:0009719,GO:0009893,GO:0009966,GO:0009967,GO:0009987,GO:0010033,GO:0010468,GO:0010604,GO:0010628,GO:0010638,GO:0010646,GO:0010647,GO:0010698,GO:0010821,GO:0010822,GO:0010941,GO:0010942,GO:0010950,GO:0010952,GO:0012501,GO:0015631,GO:0019222,GO:0023051,GO:0023056,GO:0030162,GO:0030234,GO:0031323,GO:0031325,GO:0032268,GO:0032270,GO:0032386,GO:0032388,GO:0032879,GO:0032880,GO:0033043,GO:0033157,GO:0042127,GO:0042221,GO:0042981,GO:0043065,GO:0043067,GO:0043068,GO:0043085,GO:0043167,GO:0043168,GO:0043226,GO:0043227,GO:0043229,GO:0043231,GO:0043280,GO:0043281,GO:0044093,GO:0044424,GO:0044444,GO:0044464,GO:0045862,GO:0048487,GO:0048518,GO:0048519,GO:0048522,GO:0048523,GO:0048583,GO:0048584,GO:0050789,GO:0050790,GO:0050794,GO:0050896,GO:0051049,GO:0051050,GO:0051128,GO:0051130,GO:0051171,GO:0051173,GO:0051222,GO:0051223,GO:0051246,GO:0051247,GO:0051336,GO:0051345,GO:0051716,GO:0052547,GO:0052548,GO:0060255,GO:0060341,GO:0065007,GO:0065009,GO:0070201,GO:0070848,GO:0070887,GO:0071310,GO:0071363,GO:0071495,GO:0071559,GO:0071560,GO:0080090,GO:0090087,GO:0090199,GO:0090200,GO:0090316,GO:0097367,GO:0098772,GO:1901681,GO:1903214,GO:1903332,GO:1903333,GO:1903533,GO:1903636,GO:1903638,GO:1903644,GO:1903645,GO:1903747,GO:1903749,GO:1903827,GO:1903829,GO:1903955,GO:1904589,GO:1904591,GO:1904951,GO:1905475,GO:1905477,GO:2000116,GO:2001056,GO:2001233,GO:2001235	-	ko:K06875	-	-	-	-	ko00000	-	-	-	dsDNA_bind																																				-	PDCD5, TFAR19	programmed cell death protein 5	Pt2G42360_PDCD5, TFAR19
Pt3G33960	PN3	DOWN	R	91.4549	-1.10803	0.269702	-4.10836	3.98487e-05	0.000451215	3983.cassava4.1_012083m	1.32e-40	154.0	28R2B@1|root,2QXRC@2759|Eukaryota,37NQV@33090|Viridiplantae,3GAZI@35493|Streptophyta,4JEVI@91835|fabids	35493|Streptophyta	-	-	-	-	-	-	-	-	-	-	-	-	-	-	-	Pt3G33960.1	Pt3G33960.1 gene=Pt3G33960 seq_id=chr3 type=cds	TOANT0033602	TOAAA0013666	1	1	XP_003633292.1	1.1E-42	143	189	119	405	Vitis vinifera	Vitaceae	Streptophyta	Viridiplantae	Eukaryota	PREDICTED: uncharacterized protein LOC100249867	RefSeqPlant										100249867	PREDICTED: uncharacterized protein LOC100249867	MODEL	XM_003633244.3	XP_003633292.1	NC_012018.3	LOC100249867	-			Pt3G33960_NA
Pt7G04090	PN3	UP	R	34.7291	1.30762	0.3184	4.10684	4.01115e-05	0.000453837																					Pt7G04090.1	Pt7G04090.1 gene=Pt7G04090 seq_id=chr7 type=cds	TOANT0076512	TOAAA0035136	1	1	XP_010244528.1	6.8999999999999996E-172	301	354	0	407	Nelumbo nucifera	Nelumbonaceae	Streptophyta	Viridiplantae	Eukaryota	PREDICTED: putative rRNA methyltransferase	RefSeqPlant										104588344	PREDICTED: putative rRNA methyltransferase	MODEL	XM_010246226.2	XP_010244528.1	NW_010729276.1	LOC104588344	-			Pt7G04090_NA
Pt3G21050	PN3	UP	R	31.2301	1.26312	0.307644	4.10579	4.02929e-05	0.000455181																																																								-			Pt3G21050_NA
PtXG01470	PN3	DOWN	R	37.5394	-1.1609	0.2828	-4.10501	4.04296e-05	0.000456372	3760.EMJ23967	4.81e-141	416.0	COG0382@1|root,2R0I3@2759|Eukaryota,37KT1@33090|Viridiplantae,3GDHT@35493|Streptophyta,4JEH4@91835|fabids	35493|Streptophyta	H	Homogentisate phytyltransferase 1	HPT1	GO:0003674,GO:0003824,GO:0004659,GO:0005575,GO:0005622,GO:0005623,GO:0005737,GO:0006082,GO:0006629,GO:0006631,GO:0006633,GO:0006636,GO:0006766,GO:0006775,GO:0006810,GO:0008150,GO:0008152,GO:0008610,GO:0008643,GO:0009058,GO:0009110,GO:0009266,GO:0009507,GO:0009536,GO:0009628,GO:0009915,GO:0009987,GO:0010176,GO:0010189,GO:0010232,GO:0010233,GO:0010354,GO:0015766,GO:0015770,GO:0015772,GO:0016043,GO:0016053,GO:0016740,GO:0016765,GO:0018130,GO:0019752,GO:0031347,GO:0032501,GO:0032787,GO:0033559,GO:0042360,GO:0042362,GO:0043226,GO:0043227,GO:0043229,GO:0043231,GO:0043436,GO:0044237,GO:0044238,GO:0044249,GO:0044255,GO:0044281,GO:0044283,GO:0044424,GO:0044444,GO:0044464,GO:0045229,GO:0046394,GO:0046483,GO:0048583,GO:0050789,GO:0050896,GO:0051179,GO:0051234,GO:0065007,GO:0071554,GO:0071555,GO:0071702,GO:0071704,GO:0071840,GO:0072330,GO:0080134,GO:1901360,GO:1901362,GO:1901576,GO:1901615,GO:1901617	2.5.1.115,2.5.1.116	ko:K09833	ko00130,ko01100,ko01110,map00130,map01100,map01110	M00112	R07500,R10708	RC01840,RC02895	ko00000,ko00001,ko00002,ko01000,ko01006	-	-	-	UbiA	PtXG01470.1	PtXG01470.1 gene=PtXG01470 seq_id=chr10 type=cds	TOANT0110019	TOAAA0057265	1	1	XP_031374674.1	1.1000000000000001E-117	224	293	14	375	Punica granatum	Lythraceae	Streptophyta	Viridiplantae	Eukaryota	homogentisate phytyltransferase 1																		Metabolic pathways; Biosynthesis of secondary metabolites; Ubiquinone and other terpenoid-quinone biosynthesis	HPT, HGGT, ubiA	homogentisate phytyltransferase / homogentisate geranylgeranyltransferase [EC:2.5.1.115 2.5.1.116]	PtXG01470_HPT, HGGT, ubiA
PtQG40110	PN3	DOWN	R	20.228	-1.5505	0.377733	-4.10475	4.0476e-05	0.00045654																					PtQG40110.1	PtQG40110.1 gene=PtQG40110 seq_id=chr12 type=cds	TOANT0137765	TOAAA0081909	1	1	KAH9313776.1	1.4999999999999999E-15	63	79	8	133	Taxus chinensis	Taxaceae	Streptophyta	Viridiplantae	Eukaryota	hypothetical protein KI387_022403	nr																	-			PtQG40110_NA
PtXG14680	PN3	DOWN	R	17.1154	-1.80321	0.439461	-4.10322	4.07433e-05	0.000459199	3711.Bra038701.1-P	2.59e-102	302.0	COG1100@1|root,KOG0087@2759|Eukaryota,37KT9@33090|Viridiplantae,3GBEA@35493|Streptophyta,3HRC4@3699|Brassicales	35493|Streptophyta	U	atraba4d, raba4d raba4d (rab gtpase homolog a4d)	-	GO:0000003,GO:0000902,GO:0000904,GO:0001558,GO:0003006,GO:0003674,GO:0005488,GO:0005515,GO:0005575,GO:0005622,GO:0005623,GO:0005737,GO:0005768,GO:0005794,GO:0008150,GO:0009653,GO:0009826,GO:0009856,GO:0009860,GO:0009932,GO:0009987,GO:0010769,GO:0012505,GO:0016043,GO:0016049,GO:0019899,GO:0019900,GO:0022414,GO:0022603,GO:0022604,GO:0030133,GO:0030154,GO:0030427,GO:0031410,GO:0031982,GO:0032501,GO:0032502,GO:0032989,GO:0035838,GO:0040007,GO:0040008,GO:0042995,GO:0043226,GO:0043227,GO:0043229,GO:0043231,GO:0043900,GO:0044424,GO:0044444,GO:0044463,GO:0044464,GO:0044706,GO:0045177,GO:0045595,GO:0048468,GO:0048588,GO:0048589,GO:0048638,GO:0048856,GO:0048868,GO:0048869,GO:0050789,GO:0050793,GO:0050794,GO:0051128,GO:0051239,GO:0051286,GO:0051510,GO:0051704,GO:0060284,GO:0060560,GO:0065007,GO:0070382,GO:0071840,GO:0080092,GO:0090404,GO:0090406,GO:0097708,GO:0099503,GO:0120025,GO:0120038,GO:2000241	-	ko:K07904	ko04144,ko04961,ko04962,ko04972,map04144,map04961,map04962,map04972	-	-	-	ko00000,ko00001,ko04031,ko04131,ko04147	-	-	-	Ras	PtXG14680.1	PtXG14680.1 gene=PtXG14680 seq_id=chr10 type=cds	TOANT0112368	TOAAA0059453	1	1	XP_031287132.1	3.4000000000000001E-80	139	186	0	218	Pistacia vera	Anacardiaceae	Streptophyta	Viridiplantae	Eukaryota	ras-related protein RABA4d	RefSeqPlant										116145843	ras-related protein RABA4d	MODEL	XM_031431272.1	XP_031287132.1	NW_022196299.1	LOC116145843	Endocytosis; Endocrine and other factor-regulated calcium reabsorption; Vasopressin-regulated water reabsorption; Pancreatic secretion	RAB11A	Ras-related protein Rab-11A	PtXG14680_RAB11A
PtQG02920	PN3	UP	R	41.6374	2.03817	0.497328	4.09824	4.16301e-05	0.000468105	981085.XP_010112524.1	7.15e-18	82.0	2BS5R@1|root,2S1XX@2759|Eukaryota,37VQ1@33090|Viridiplantae,3GJG9@35493|Streptophyta,4JQ4X@91835|fabids	35493|Streptophyta	-	-	-	-	-	-	-	-	-	-	-	-	-	-	-	PtQG02920.1	PtQG02920.1 gene=PtQG02920 seq_id=chr12 type=cds	TOANT0130563	TOAAA0075178	1	1	XP_041028801.1	2.8999999999999998E-16	56	67	13	108	Juglans microcarpa x juglans regia	Juglandaceae	Streptophyta	Viridiplantae	Eukaryota	uncharacterized protein LOC121268549	RefSeqPlant										121268549	uncharacterized protein LOC121268549	MODEL	XM_041172867.1	XP_041028801.1	NC_054603.1	LOC121268549	-			PtQG02920_NA
Pt6G29420	PN3	DOWN	R	57.0398	-1.2541	0.306075	-4.09737	4.17865e-05	0.0004695	4577.GRMZM2G058481_P01	4.7e-14	77.8	28K8X@1|root,2QSPM@2759|Eukaryota,37Q65@33090|Viridiplantae,3GCBV@35493|Streptophyta,3KREQ@4447|Liliopsida,3IF8H@38820|Poales	35493|Streptophyta	S	Protein of unknown function (DUF1191)	-	-	-	-	-	-	-	-	-	-	-	-	DUF1191	Pt6G29420.1	Pt6G29420.1 gene=Pt6G29420 seq_id=chr6 type=cds	TOANT0069375	TOAAA0029759	1	1	XP_030926950.1	1.9999999999999999E-38	103	160	5	285	Quercus lobata	Fagaceae	Streptophyta	Viridiplantae	Eukaryota	uncharacterized protein LOC115953447	RefSeqPlant										115953447	uncharacterized protein LOC115953447	MODEL	XM_031071090.1	XP_030926950.1	NC_044910.1	LOC115953447	-			Pt6G29420_NA
Pt5G10030	PN3	DOWN	R	78.785	-1.81698	0.444138	-4.09103	4.29462e-05	0.000481044	4432.XP_010252076.1	1.92e-146	416.0	28JEF@1|root,2QUZN@2759|Eukaryota,37JJB@33090|Viridiplantae,3GXCJ@35493|Streptophyta	35493|Streptophyta	S	atexp8,atexpa8,athexp alpha 1.11,exp8,expa8	EXP2	GO:0005575,GO:0005618,GO:0005623,GO:0006949,GO:0008150,GO:0009653,GO:0009987,GO:0016020,GO:0030312,GO:0032502,GO:0044464,GO:0048646,GO:0048856,GO:0071944	-	ko:K20628	-	-	-	-	ko00000	-	-	-	DPBB_1,Pollen_allerg_1	Pt5G10030.1	Pt5G10030.1 gene=Pt5G10030 seq_id=chr5 type=cds	TOANT0054624	TOAAA0021450	1	1	XP_011089527.1	1.0000000000000001E-115	195	211	2	233	Sesamum indicum	Pedaliaceae	Streptophyta	Viridiplantae	Eukaryota	expansin-A4	RefSeqPlant										105170460	expansin-A4	MODEL	XM_011091225.2	XP_011089527.1	NC_026153.1	LOC105170460	-	exlX	expansin	Pt5G10030_exlX
Pt6G08450	PN3	DOWN	R	14.1868	-2.226	0.544437	-4.08862	4.33947e-05	0.000485693																																																								-			Pt6G08450_NA
PtXG00620	PN3	DOWN	R	90.6088	-2.38619	0.583733	-4.08781	4.35457e-05	0.000487009	42345.XP_008781378.1	3.32e-68	218.0	28IDS@1|root,2QQQH@2759|Eukaryota,37HXH@33090|Viridiplantae,3GEAQ@35493|Streptophyta,3KWAH@4447|Liliopsida	35493|Streptophyta	S	Belongs to the tetraspanin (TM4SF) family	-	-	-	-	-	-	-	-	-	-	-	-	Tetraspannin	PtXG00620.1	PtXG00620.1 gene=PtXG00620 seq_id=chr10 type=cds	TOANT0109861	TOAAA0057115	1	1	XP_008781378.2	2.5000000000000001E-55	125	174	35	279	Phoenix dactylifera	Arecaceae	Streptophyta	Viridiplantae	Eukaryota	tetraspanin-8	RefSeqPlant										103701184	tetraspanin-8	MODEL	XM_008783156.4	XP_008781378.2	NW_024068213.1	LOC103701184	-			PtXG00620_NA
PtXG51450	PN3	UP	R	13.5255	2.27313	0.556308	4.08609	4.387e-05	0.000490258																					PtXG51450.1	PtXG51450.1 gene=PtXG51450 seq_id=chr10 type=cds	TOANT0119079	TOAAA0065620	1	1	XP_031115273.1	8.8000000000000004E-7	41	51	22	97	Ipomoea triloba	Convolvulaceae	Streptophyta	Viridiplantae	Eukaryota	phytosulfokines-like	RefSeqPlant										116019263	phytosulfokines-like	MODEL	XM_031259413.1	XP_031115273.1	NC_044920.1	LOC116019263	-			PtXG51450_NA
Pt9G33380	PN3	DOWN	R	40.9954	-1.20722	0.295492	-4.08548	4.39866e-05	0.000491184	4432.XP_010262721.1	4.67e-232	664.0	28JSQ@1|root,2QQ4D@2759|Eukaryota,37MTG@33090|Viridiplantae,3GDWD@35493|Streptophyta	35493|Streptophyta	G	At1g04910-like	-	GO:0005575,GO:0005622,GO:0005623,GO:0005737,GO:0044424,GO:0044464	-	-	-	-	-	-	-	-	-	-	O-FucT	Pt9G33380.1	Pt9G33380.1 gene=Pt9G33380 seq_id=chr9 type=cds	TOANT0104562	TOAAA0052133	1	1	XP_010262721.1	2.2E-188	309	368	3	431	Nelumbo nucifera	Nelumbonaceae	Streptophyta	Viridiplantae	Eukaryota	PREDICTED: uncharacterized protein At1g04910-like	RefSeqPlant										104601177	PREDICTED: uncharacterized protein At1g04910-like	MODEL	XM_010264419.2	XP_010262721.1	NW_010729104.1	LOC104601177	-			Pt9G33380_NA
Pt3G04630	PN3	UP	R	19.2025	2.65742	0.650752	4.08361	4.43417e-05	0.000494769	3659.XP_004156942.1	4.96e-176	499.0	COG0667@1|root,KOG1575@2759|Eukaryota,37HWG@33090|Viridiplantae,3GH58@35493|Streptophyta,4JCZD@91835|fabids	35493|Streptophyta	C	reductase	-	-	-	-	-	-	-	-	-	-	-	-	Aldo_ket_red	Pt3G04630.1	Pt3G04630.1 gene=Pt3G04630 seq_id=chr3 type=cds	TOANT0028487	TOAAA0008939	1	1	XP_038900149.1	3.6E-140	250	285	17	353	Benincasa hispida	Cucurbitaceae	Streptophyta	Viridiplantae	Eukaryota	probable aldo-keto reductase 2	RefSeqPlant										120087271	probable aldo-keto reductase 2	MODEL	XM_039044221.1	XP_038900149.1	NC_052349.1	LOC120087271	-			Pt3G04630_NA
PtQG27730	PN3	DOWN	R	37.9775	-1.19603	0.292955	-4.08263	4.45297e-05	0.000496486	4432.XP_010253731.1	4.05e-180	540.0	COG2304@1|root,2QTMS@2759|Eukaryota,37IGH@33090|Viridiplantae,3GH3Q@35493|Streptophyta	35493|Streptophyta	O	Zinc finger (C3HC4-type RING finger) family protein	-	-	-	-	-	-	-	-	-	-	-	-	VWA,Vwaint,zf-RING_11,zf-RING_2	PtQG27730.1	PtQG27730.1 gene=PtQG27730 seq_id=chr12 type=cds	TOANT0135457	TOAAA0079747	1	1	XP_024521331.1	5.7999999999999996E-180	387	485	74	756	Selaginella moellendorffii	Selaginellaceae	Streptophyta	Viridiplantae	Eukaryota	uncharacterized protein LOC9643633	RefSeqPlant										9643633	uncharacterized protein LOC9643633	MODEL	XM_024665563.1	XP_024521331.1	NW_003314264.1	LOC9643633	-			PtQG27730_NA
Pt9G51450	PN3	DOWN	R	9.35589	-2.32294	0.569459	-4.07921	4.51896e-05	0.000503088	3649.evm.model.supercontig_230.2	4.11e-104	305.0	KOG0094@1|root,KOG0094@2759|Eukaryota,37QK7@33090|Viridiplantae,3G9XA@35493|Streptophyta,3HP9X@3699|Brassicales	35493|Streptophyta	U	RAB GTPase homolog	-	GO:0005575,GO:0005622,GO:0005623,GO:0005737,GO:0005794,GO:0006810,GO:0006890,GO:0006891,GO:0008150,GO:0012505,GO:0016192,GO:0016197,GO:0016482,GO:0042147,GO:0043226,GO:0043227,GO:0043229,GO:0043231,GO:0044424,GO:0044444,GO:0044464,GO:0046907,GO:0048193,GO:0051179,GO:0051234,GO:0051641,GO:0051649	-	ko:K07893,ko:K07976	-	-	-	-	ko00000,ko04031,ko04131,ko04147	-	-	-	Ras	Pt9G51450.1	Pt9G51450.1 gene=Pt9G51450 seq_id=chr9 type=cds	TOANT0108072	TOAAA0055438	1	1	XP_020212353.1	1.2999999999999999E-81	151	177	1	206	Cajanus cajan	Fabaceae	Streptophyta	Viridiplantae	Eukaryota	ras-related protein RABH1e	RefSeqPlant										109796910	ras-related protein RABH1e	MODEL	XM_020356764.2	XP_020212353.1	NC_033804.1	LOC109796910	-	RAB6A	Ras-related protein Rab-6A	Pt9G51450_RAB6A
PtJG50160	PN3	UP	R	45.2742	1.0579	0.259339	4.0792	4.51911e-05	0.000503088	4432.XP_010273229.1	0.0	1007.0	2C7IV@1|root,2QPUA@2759|Eukaryota,37KJ5@33090|Viridiplantae,3G8BT@35493|Streptophyta	35493|Streptophyta	-	-	-	-	-	ko:K15199	-	-	-	-	ko00000,ko03021	-	-	-	B-block_TFIIIC	PtJG50160.1	PtJG50160.1 gene=PtJG50160 seq_id=chr11 type=cds	TOANT0129170	TOAAA0074356	2	1	PME00007406	1.4000000000000001E-45	95	107	0	119	Pseudotsuga menziesii	Pinaceae	Streptophyta	Viridiplantae	Eukaryota	N/A	GymnoPLAZA1.0*InterPro			IPR011991*IPR007309	Winged helix-turn-helix DNA-binding domain*B-block binding subunit of TFIIIC													-	GTF3C1	general transcription factor 3C polypeptide 1	PtJG50160_GTF3C1
Pt3G27880	PN3	DOWN	R	79.7113	-1.04423	0.25615	-4.07663	4.56939e-05	0.00050744	4432.XP_010243240.1	1.64e-191	548.0	KOG1021@1|root,KOG1021@2759|Eukaryota,37QQA@33090|Viridiplantae,3G776@35493|Streptophyta	35493|Streptophyta	GMW	glucuronoxylan glucuronosyltransferase	-	GO:0000271,GO:0003674,GO:0003824,GO:0005575,GO:0005622,GO:0005623,GO:0005737,GO:0005794,GO:0005975,GO:0005976,GO:0008150,GO:0008152,GO:0008194,GO:0009058,GO:0009059,GO:0009832,GO:0009834,GO:0009987,GO:0010383,GO:0010410,GO:0010413,GO:0010417,GO:0012505,GO:0015020,GO:0016051,GO:0016740,GO:0016757,GO:0016758,GO:0033692,GO:0034637,GO:0034645,GO:0042546,GO:0043170,GO:0043226,GO:0043227,GO:0043229,GO:0043231,GO:0044036,GO:0044038,GO:0044085,GO:0044237,GO:0044238,GO:0044249,GO:0044260,GO:0044262,GO:0044264,GO:0044424,GO:0044444,GO:0044464,GO:0045491,GO:0045492,GO:0070589,GO:0070592,GO:0071554,GO:0071669,GO:0071704,GO:0071840,GO:1901576	-	ko:K20889	-	-	-	-	ko00000,ko01003	-	GT47	-	Exostosin	Pt3G27880.1	Pt3G27880.1 gene=Pt3G27880 seq_id=chr3 type=cds	TOANT0032632	TOAAA0012804	1	1	XP_011625900.1	2.6E-154	274	333	21	455	Amborella trichopoda	Amborellaceae	Streptophyta	Viridiplantae	Eukaryota	probable glucuronoxylan glucuronosyltransferase IRX7 isoform X2	RefSeqPlant										18441090	probable glucuronoxylan glucuronosyltransferase IRX7 isoform X2	MODEL	XM_011627598.2	XP_011625900.1	NW_006499819.1	LOC18441090	-	IRX7, FRA8, F8H	probable glucuronoxylan glucuronosyltransferase IRX7 [EC:2.4.1.-]	Pt3G27880_IRX7, FRA8, F8H
Pt9G10240	PN3	DOWN	R	10.0572	-2.38394	0.584802	-4.07648	4.57216e-05	0.00050744	4432.XP_010275673.1	1.2e-273	788.0	28JD2@1|root,2QRRX@2759|Eukaryota,37R3Q@33090|Viridiplantae,3GEUT@35493|Streptophyta	35493|Streptophyta	T	G-type lectin S-receptor-like serine threonine-protein kinase	-	GO:0003674,GO:0003824,GO:0004672,GO:0004674,GO:0005488,GO:0005515,GO:0005516,GO:0006464,GO:0006468,GO:0006793,GO:0006796,GO:0006807,GO:0008150,GO:0008152,GO:0009987,GO:0016301,GO:0016310,GO:0016740,GO:0016772,GO:0016773,GO:0019538,GO:0036211,GO:0043170,GO:0043412,GO:0044237,GO:0044238,GO:0044260,GO:0044267,GO:0071704,GO:0140096,GO:1901564	-	-	-	-	-	-	-	-	-	-	B_lectin,PAN_2,Pkinase,S_locus_glycop	Pt9G10240.1	Pt9G10240.1 gene=Pt9G10240 seq_id=chr9 type=cds	TOANT0100575	TOAAA0048465	1	1	XP_010275673.1	1.3000000000000001E-225	402	515	41	771	Nelumbo nucifera	Nelumbonaceae	Streptophyta	Viridiplantae	Eukaryota	PREDICTED: G-type lectin S-receptor-like serine/threonine-protein kinase SD2-2	RefSeqPlant										104610648	PREDICTED: G-type lectin S-receptor-like serine/threonine-protein kinase SD2-2	MODEL	XM_010277371.2	XP_010275673.1	NW_010729173.1	LOC104610648	-			Pt9G10240_NA
Pt3G27790	PN3	UP	R	35.476	1.39792	0.343389	4.07097	4.68184e-05	0.000518821	4432.XP_010262725.1	5.22e-217	613.0	COG1675@1|root,KOG2593@2759|Eukaryota,37JAY@33090|Viridiplantae,3GCG6@35493|Streptophyta	35493|Streptophyta	K	General transcription factor IIE subunit	-	-	-	ko:K03136	ko03022,ko05169,ko05203,map03022,map05169,map05203	-	-	-	ko00000,ko00001,ko03021	-	-	-	TFIIE_alpha	Pt3G27790.1	Pt3G27790.1 gene=Pt3G27790 seq_id=chr3 type=cds	TOANT0032617	TOAAA0012791	1	1	XP_010262725.1	2.5000000000000001E-173	324	380	25	489	Nelumbo nucifera	Nelumbonaceae	Streptophyta	Viridiplantae	Eukaryota	PREDICTED: transcription initiation factor IIE subunit alpha	RefSeqPlant										104601178	PREDICTED: transcription initiation factor IIE subunit alpha	MODEL	XM_010264423.2	XP_010262725.1	NW_010729075.1	LOC104601178	Epstein-Barr virus infection; Viral carcinogenesis; Basal transcription factors	TFIIE1, GTF2E1, TFA1, tfe	transcription initiation factor TFIIE subunit alpha	Pt3G27790_TFIIE1, GTF2E1, TFA1, tfe
PtQG37110	PN3	DOWN	R	184.876	-1.19318	0.29309	-4.07103	4.68065e-05	0.000518821	3988.XP_002521655.1	1.29e-27	108.0	COG0484@1|root,KOG0712@2759|Eukaryota,37VM1@33090|Viridiplantae,3GK61@35493|Streptophyta,4JQ0Y@91835|fabids	35493|Streptophyta	O	Chaperone protein DNAj	-	GO:0005575,GO:0005622,GO:0005623,GO:0005634,GO:0005737,GO:0009507,GO:0009536,GO:0043226,GO:0043227,GO:0043229,GO:0043231,GO:0044424,GO:0044444,GO:0044464	-	-	-	-	-	-	-	-	-	-	DnaJ	PtQG37110.1	PtQG37110.1 gene=PtQG37110 seq_id=chr12 type=cds	TOANT0137252	TOAAA0081427	1	1	XP_002521655.1	8.1000000000000001E-22	54	68	2	103	Ricinus communis	Euphorbiaceae	Streptophyta	Viridiplantae	Eukaryota	chaperone protein dnaJ 11																		-			PtQG37110_NA
Pt5G52610	PN3	DOWN	R	30.1056	-1.82007	0.447575	-4.06652	4.77204e-05	0.00052761	4096.XP_009765872.1	3.75e-248	717.0	2CKJS@1|root,2QQN6@2759|Eukaryota,37RTC@33090|Viridiplantae,3G8Z6@35493|Streptophyta,44QQY@71274|asterids	35493|Streptophyta	S	Belongs to the terpene synthase family	CPS1	GO:0006082,GO:0006629,GO:0006720,GO:0006721,GO:0008150,GO:0008152,GO:0009685,GO:0009987,GO:0010817,GO:0016101,GO:0019752,GO:0042445,GO:0043436,GO:0044237,GO:0044238,GO:0044255,GO:0044281,GO:0065007,GO:0065008,GO:0071704	5.5.1.13,5.5.1.14	ko:K04120,ko:K14043	ko00904,ko01100,ko01110,map00904,map01100,map01110	-	R02068,R06312	RC00642	ko00000,ko00001,ko01000	-	-	-	Terpene_synth,Terpene_synth_C																																				Metabolic pathways; Biosynthesis of secondary metabolites; NA	E5.5.1.13	ent-copalyl diphosphate synthase [EC:5.5.1.13]	Pt5G52610_E5.5.1.13
Pt9G27070	PN3	UP	R	109.363	1.30624	0.321314	4.0653	4.79697e-05	0.000529358	4533.OB04G23230.1	5.7e-209	595.0	COG2723@1|root,KOG0626@2759|Eukaryota,37JU0@33090|Viridiplantae,3GDUF@35493|Streptophyta	35493|Streptophyta	G	Belongs to the glycosyl hydrolase 1 family	-	-	3.2.1.118,3.2.1.21	ko:K01188,ko:K13032	ko00460,ko00500,ko00940,ko01100,ko01110,map00460,map00500,map00940,map01100,map01110	-	R00026,R02558,R02887,R02985,R03527,R04949,R04998,R10035,R10039,R10040	RC00049,RC00059,RC00171,RC00262,RC00397,RC00451,RC00714,RC00746,RC01248	ko00000,ko00001,ko01000	-	GH1	-	Glyco_hydro_1	Pt9G27070.1	Pt9G27070.1 gene=Pt9G27070 seq_id=chr9 type=cds	TOANT0103513	TOAAA0051173	1	1	XP_050224061.1	6.5000000000000001E-172	290	366	12	478	Mercurialis annua	Euphorbiaceae	Streptophyta	Viridiplantae	Eukaryota	beta-glucosidase 12-like isoform X1	RefSeqPlant										126673810	beta-glucosidase 12-like isoform X1	MODEL	XM_050368104.1	XP_050224061.1	NC_065572.1	LOC126673810	Metabolic pathways; Biosynthesis of secondary metabolites; Phenylpropanoid biosynthesis; Starch and sucrose metabolism; Cyanoamino acid metabolism	E3.2.1.21	beta-glucosidase [EC:3.2.1.21]	Pt9G27070_E3.2.1.21
Pt6G13380	PN3	DOWN	R	29.8637	-1.7862	0.439494	-4.06423	4.81916e-05	0.000530801	3983.cassava4.1_009702m	1.36e-199	561.0	COG4677@1|root,2QQMT@2759|Eukaryota,37N2J@33090|Viridiplantae,3GC93@35493|Streptophyta,4JIXR@91835|fabids	35493|Streptophyta	G	pectinesterase	-	GO:0005575,GO:0005618,GO:0005622,GO:0005623,GO:0005737,GO:0030312,GO:0044424,GO:0044464,GO:0071944	3.1.1.11	ko:K01051	ko00040,ko01100,map00040,map01100	M00081	R02362	RC00460,RC00461	ko00000,ko00001,ko00002,ko01000	-	-	-	Pectinesterase	Pt6G13380.1	Pt6G13380.1 gene=Pt6G13380 seq_id=chr6 type=cds	TOANT0066576	TOAAA0027169	1	1	XP_021596376.2	5.2999999999999999E-158	264	310	4	380	Manihot esculenta	Euphorbiaceae	Streptophyta	Viridiplantae	Eukaryota	probable pectinesterase 53	RefSeqPlant										110603035	probable pectinesterase 53	MODEL	XM_021740684.2	XP_021596376.2	NC_035176.2	LOC110603035	Metabolic pathways; Pentose and glucuronate interconversions	E3.1.1.11	pectinesterase [EC:3.1.1.11]	Pt6G13380_E3.1.1.11
Pt3G02840	PN3	UP	R	80.3901	1.89762	0.467033	4.06313	4.84197e-05	0.000532104																																																								-			Pt3G02840_NA
Pt6G41540	PN3	DOWN	R	13.6543	-2.02428	0.498984	-4.0568	4.975e-05	0.000545486	4006.Lus10041473	5.94e-12	70.1	COG0657@1|root,KOG1515@2759|Eukaryota,37MSW@33090|Viridiplantae,3G9YR@35493|Streptophyta,4JH1G@91835|fabids	35493|Streptophyta	V	Carboxylesterase	-	GO:0003674,GO:0003824,GO:0008150,GO:0008152,GO:0009056,GO:0016787	-	-	-	-	-	-	-	-	-	-	Abhydrolase_3																																				-			Pt6G41540_NA
Pt3G44350	PN3	DOWN	R	21.8906	-1.52661	0.376576	-4.05392	5.03674e-05	0.000551424	13333.ERM93630	5.88e-277	844.0	COG5059@1|root,KOG4280@2759|Eukaryota,37JMW@33090|Viridiplantae,3G7WW@35493|Streptophyta	35493|Streptophyta	Z	Belongs to the TRAFAC class myosin-kinesin ATPase superfamily. Kinesin family	-	GO:0000278,GO:0002376,GO:0002478,GO:0002495,GO:0002504,GO:0003674,GO:0003676,GO:0003677,GO:0003774,GO:0003777,GO:0003824,GO:0005488,GO:0005575,GO:0005622,GO:0005623,GO:0005737,GO:0005813,GO:0005815,GO:0005819,GO:0005829,GO:0005856,GO:0005871,GO:0005873,GO:0005875,GO:0006810,GO:0006890,GO:0006928,GO:0007017,GO:0007018,GO:0007049,GO:0008150,GO:0008283,GO:0009987,GO:0015630,GO:0016192,GO:0016462,GO:0016787,GO:0016817,GO:0016818,GO:0016887,GO:0017111,GO:0019882,GO:0019884,GO:0019886,GO:0032991,GO:0043226,GO:0043228,GO:0043229,GO:0043232,GO:0044422,GO:0044424,GO:0044430,GO:0044444,GO:0044446,GO:0044464,GO:0048002,GO:0048193,GO:0051179,GO:0051234,GO:0097159,GO:1901363	-	ko:K10400	-	-	-	-	ko00000,ko04812	-	-	-	Kinesin	Pt3G44350.1	Pt3G44350.1 gene=Pt3G44350 seq_id=chr3 type=cds	TOANT0035586	TOAAA0015009	1	1	PME00014425	4.9999999999999999E-29	69	74	41	120	Pseudotsuga menziesii	Pinaceae	Streptophyta	Viridiplantae	Eukaryota	N/A	GymnoPLAZA1.0*GO*InterPro	GO:0003777*0005524*0007018*0008017*0005871	microtubule motor activity*ATP binding*microtubule-based movement*microtubule binding*kinesin complex	IPR019821*IPR027640*IPR027417*IPR001752*IPR024658	Kinesin													-	KIF15	kinesin family member 15	Pt3G44350_KIF15
Pt7G07140	PN3	DOWN	R	57.1034	-1.07954	0.266703	-4.04773	5.17164e-05	0.000564493	13333.ERN03256	1.09e-291	816.0	KOG2287@1|root,KOG2287@2759|Eukaryota,37HNX@33090|Viridiplantae,3G8NE@35493|Streptophyta	35493|Streptophyta	G	Beta-13-galactosyltransferase	-	GO:0000003,GO:0003006,GO:0003674,GO:0003824,GO:0005575,GO:0005622,GO:0005623,GO:0005737,GO:0005794,GO:0006029,GO:0006464,GO:0006486,GO:0006493,GO:0006807,GO:0007275,GO:0008150,GO:0008152,GO:0008378,GO:0009058,GO:0009059,GO:0009100,GO:0009101,GO:0009653,GO:0009791,GO:0009888,GO:0009987,GO:0010015,GO:0010053,GO:0010054,GO:0010154,GO:0010191,GO:0010192,GO:0010214,GO:0010384,GO:0010404,GO:0010405,GO:0012505,GO:0016740,GO:0016757,GO:0016758,GO:0018193,GO:0018208,GO:0018258,GO:0019538,GO:0021700,GO:0022414,GO:0022622,GO:0030154,GO:0032501,GO:0032502,GO:0034645,GO:0036211,GO:0043170,GO:0043226,GO:0043227,GO:0043229,GO:0043231,GO:0043412,GO:0043413,GO:0044036,GO:0044237,GO:0044238,GO:0044249,GO:0044260,GO:0044267,GO:0044424,GO:0044444,GO:0044464,GO:0048316,GO:0048354,GO:0048359,GO:0048364,GO:0048468,GO:0048469,GO:0048608,GO:0048731,GO:0048764,GO:0048765,GO:0048856,GO:0048869,GO:0061458,GO:0070085,GO:0071554,GO:0071695,GO:0071704,GO:0080147,GO:0090558,GO:0090627,GO:0099402,GO:1901135,GO:1901137,GO:1901564,GO:1901566,GO:1901576,GO:1905392,GO:1990714	-	ko:K20843	-	-	-	-	ko00000,ko01000,ko01003	-	GT31	-	Gal-bind_lectin,Galactosyl_T	Pt7G07140.1	Pt7G07140.1 gene=Pt7G07140 seq_id=chr7 type=cds	TOANT0077175	TOAAA0035761	1	1	XP_006841581.1	1.9999999999999999E-234	401	491	6	642	Amborella trichopoda	Amborellaceae	Streptophyta	Viridiplantae	Eukaryota	hydroxyproline O-galactosyltransferase GALT3	RefSeqPlant										18431393	hydroxyproline O-galactosyltransferase GALT3	MODEL	XM_006841518.3	XP_006841581.1	NW_006498057.1	LOC18431393	-	GALT2S	hydroxyproline O-galactosyltransferase 2/3/4/5/6 [EC:2.4.1.-]	Pt7G07140_GALT2S
Pt6G52180	PN3	DOWN	R	2086.37	-2.44101	0.603712	-4.04333	5.26979e-05	0.000574344	15368.BRADI2G06220.1	9.48e-18	77.0	2DZUG@1|root,2S7B3@2759|Eukaryota,37WU7@33090|Viridiplantae,3GKVQ@35493|Streptophyta,3M1TJ@4447|Liliopsida,3IK0I@38820|Poales	35493|Streptophyta	S	metallothionein-like protein	-	-	-	-	-	-	-	-	-	-	-	-	Metallothio_2																																				-			Pt6G52180_NA
Pt3G16240	PN3	DOWN	R	1251.04	-1.85931	0.459956	-4.04236	5.29164e-05	0.000575431	13333.ERN01258	0.0	1190.0	COG1874@1|root,KOG0496@2759|Eukaryota,37MUE@33090|Viridiplantae,3G9Z7@35493|Streptophyta	35493|Streptophyta	G	beta-galactosidase	-	GO:0003674,GO:0003824,GO:0004553,GO:0004565,GO:0005575,GO:0005618,GO:0005622,GO:0005623,GO:0005737,GO:0005773,GO:0009505,GO:0015925,GO:0016787,GO:0016798,GO:0030312,GO:0043226,GO:0043227,GO:0043229,GO:0043231,GO:0044424,GO:0044444,GO:0044464,GO:0071944	-	-	-	-	-	-	-	-	-	-	Gal_Lectin,Glyco_hydro_35	Pt3G16240.1	Pt3G16240.1 gene=Pt3G16240 seq_id=chr3 type=cds	TOANT0030653	TOAAA0010980	1	1	XP_006838689.1	0	560	670	19	843	Amborella trichopoda	Amborellaceae	Streptophyta	Viridiplantae	Eukaryota	beta-galactosidase 5 isoform X1	RefSeqPlant										18429340	beta-galactosidase 5 isoform X1	MODEL	XM_006838626.3	XP_006838689.1	NW_006497648.1	LOC18429340	-			Pt3G16240_NA
Pt6G31770	PN3	UP	R	46.8105	1.23599	0.305913	4.04035	5.33725e-05	0.000579957	161934.XP_010679973.1	3.62e-34	132.0	28KUZ@1|root,2QTBA@2759|Eukaryota,37I50@33090|Viridiplantae,3G99T@35493|Streptophyta	35493|Streptophyta	J	Double-stranded RNA-binding protein	DRB3	GO:0003674,GO:0003676,GO:0003723,GO:0003725,GO:0005488,GO:0097159,GO:1901363	-	-	-	-	-	-	-	-	-	-	dsrm	Pt6G31770.1	Pt6G31770.1 gene=Pt6G31770 seq_id=chr6 type=cds	TOANT0069758	TOAAA0030102	1	1	XP_011098928.1	2.0999999999999999E-29	77	104	9	162	Sesamum indicum	Pedaliaceae	Streptophyta	Viridiplantae	Eukaryota	double-stranded RNA-binding protein 3	RefSeqPlant										105177460	double-stranded RNA-binding protein 3	MODEL	XM_011100626.2	XP_011098928.1	NC_026159.1	LOC105177460	-			Pt6G31770_NA
PtQG21380	PN3	UP	R	109.446	1.03945	0.257292	4.03997	5.3458e-05	0.000580408																					PtQG21380.1	PtQG21380.1 gene=PtQG21380 seq_id=chr12 type=cds	TOANT0134211	TOAAA0078568	1	1	XP_008791050.1	5.2000000000000004E-29	75	97	7	143	Phoenix dactylifera	Arecaceae	Streptophyta	Viridiplantae	Eukaryota	acyl carrier protein 1																		-			PtQG21380_NA
Pt6G29810	PN3	DOWN	R	112.793	-1.18515	0.293427	-4.039	5.36797e-05	0.00058199	4432.XP_010275927.1	1.02e-266	753.0	28KHE@1|root,2QWRA@2759|Eukaryota,37K5R@33090|Viridiplantae,3G8Z5@35493|Streptophyta	35493|Streptophyta	S	Belongs to the NPH3 family	-	GO:0005575,GO:0005623,GO:0005886,GO:0016020,GO:0044464,GO:0071944	-	-	-	-	-	-	-	-	-	-	BTB,NPH3	Pt6G29810.1	Pt6G29810.1 gene=Pt6G29810 seq_id=chr6 type=cds	TOANT0069446	TOAAA0029824	1	1	XP_024538148.1	7.5000000000000004E-221	410	486	25	638	Selaginella moellendorffii	Selaginellaceae	Streptophyta	Viridiplantae	Eukaryota	BTB/POZ domain-containing protein At1g30440-like	RefSeqPlant										112348945	BTB/POZ domain-containing protein At1g30440-like	MODEL	XM_024682380.1	XP_024538148.1	NW_003314262.1	LOC112348945	-			Pt6G29810_NA
PtXG14250	PN3	UP	R	45.8067	1.2696	0.314563	4.03608	5.43515e-05	0.000587565	225117.XP_009373309.1	2.39e-27	115.0	2CMZF@1|root,2QSXC@2759|Eukaryota,37KVR@33090|Viridiplantae,3GPXK@35493|Streptophyta,4JIT6@91835|fabids	35493|Streptophyta	S	Agenet domain	-	-	-	-	-	-	-	-	-	-	-	-	Agenet	PtXG14250.1	PtXG14250.1 gene=PtXG14250 seq_id=chr10 type=cds	TOANT0112290	TOAAA0059379	1	1	XP_021635377.1	5.4999999999999999E-29	124	189	88	464	Hevea brasiliensis	Euphorbiaceae	Streptophyta	Viridiplantae	Eukaryota	uncharacterized protein LOC110631741 isoform X1	RefSeqPlant										110631741	uncharacterized protein LOC110631741 isoform X1	MODEL	XM_021779685.1	XP_021635377.1	NW_018746265.1	LOC110631741	-			PtXG14250_NA
Pt7G40570	PN3	DOWN	R	12.8993	-1.76779	0.438575	-4.03076	5.55966e-05	0.000600089	13333.ERN15953	0.0	1045.0	COG1874@1|root,KOG0496@2759|Eukaryota,37P9T@33090|Viridiplantae,3GEVX@35493|Streptophyta	35493|Streptophyta	G	beta-galactosidase	BGAL8	GO:0003674,GO:0003824,GO:0004553,GO:0004565,GO:0005575,GO:0005618,GO:0005622,GO:0005623,GO:0005737,GO:0005773,GO:0015925,GO:0016787,GO:0016798,GO:0030312,GO:0043226,GO:0043227,GO:0043229,GO:0043231,GO:0044424,GO:0044444,GO:0044464,GO:0071944	-	-	-	-	-	-	-	-	-	-	Gal_Lectin,Glyco_hydro_35	Pt7G40570.1	Pt7G40570.1 gene=Pt7G40570 seq_id=chr7 type=cds	TOANT0083307	TOAAA0041485	1	1	XP_006854486.1	4.5999999999999999E-303	501	607	16	835	Amborella trichopoda	Amborellaceae	Streptophyta	Viridiplantae	Eukaryota	beta-galactosidase 8 isoform X1	RefSeqPlant										18444251	beta-galactosidase 8 isoform X1	MODEL	XM_006854424.3	XP_006854486.1	NW_006499922.1	LOC18444251	-			Pt7G40570_NA
PtXG11050	PN3	DOWN	R	9.24885	-2.12382	0.527663	-4.02496	5.6985e-05	0.000614162	13333.ERN16867	0.0	1284.0	KOG0597@1|root,KOG0597@2759|Eukaryota,37I7E@33090|Viridiplantae,3GA0E@35493|Streptophyta	35493|Streptophyta	T	serine threonine-protein kinase	-	GO:0000003,GO:0000226,GO:0000278,GO:0000281,GO:0000910,GO:0000911,GO:0000912,GO:0000914,GO:0001932,GO:0003006,GO:0003674,GO:0005488,GO:0005515,GO:0005575,GO:0005622,GO:0005623,GO:0005737,GO:0005819,GO:0005856,GO:0005911,GO:0006996,GO:0007010,GO:0007017,GO:0007049,GO:0007275,GO:0007349,GO:0007399,GO:0008017,GO:0008092,GO:0008150,GO:0009506,GO:0009524,GO:0009555,GO:0009556,GO:0009574,GO:0009653,GO:0009966,GO:0009987,GO:0010245,GO:0010342,GO:0010646,GO:0010975,GO:0015630,GO:0015631,GO:0016043,GO:0019220,GO:0019222,GO:0019953,GO:0022008,GO:0022402,GO:0022414,GO:0022607,GO:0023051,GO:0030054,GO:0030154,GO:0030334,GO:0031323,GO:0031344,GO:0031399,GO:0032268,GO:0032501,GO:0032502,GO:0032506,GO:0032872,GO:0032879,GO:0034293,GO:0040012,GO:0042325,GO:0043226,GO:0043228,GO:0043229,GO:0043232,GO:0043408,GO:0043934,GO:0044085,GO:0044422,GO:0044424,GO:0044430,GO:0044444,GO:0044446,GO:0044464,GO:0044703,GO:0045595,GO:0045664,GO:0046328,GO:0048229,GO:0048236,GO:0048583,GO:0048646,GO:0048699,GO:0048731,GO:0048856,GO:0048869,GO:0050767,GO:0050789,GO:0050793,GO:0050794,GO:0051128,GO:0051171,GO:0051174,GO:0051239,GO:0051246,GO:0051270,GO:0051301,GO:0051321,GO:0051704,GO:0051960,GO:0055044,GO:0060255,GO:0060284,GO:0061640,GO:0065007,GO:0070302,GO:0071840,GO:0080090,GO:0080134,GO:0080135,GO:0090036,GO:0120035,GO:1900744,GO:1902407,GO:1902410,GO:1902531,GO:1903046,GO:1903047,GO:2000026,GO:2000145,GO:2001222	2.7.11.1	ko:K17545	-	-	-	-	ko00000,ko01000,ko01001	-	-	-	Pkinase	PtXG11050.1	PtXG11050.1 gene=PtXG11050 seq_id=chr10 type=cds	TOANT0111668	TOAAA0058798	1	1	XP_006855400.1	0	723	924	70	1314	Amborella trichopoda	Amborellaceae	Streptophyta	Viridiplantae	Eukaryota	serine/threonine-protein kinase RUNKEL isoform X1	RefSeqPlant										18445197	serine/threonine-protein kinase RUNKEL isoform X1	MODEL	XM_006855338.3	XP_006855400.1	NW_006500010.1	LOC18445197	-	ULK4	serine/threonine-protein kinase ULK4 [EC:2.7.11.1]	PtXG11050_ULK4
Pt7G35970	PN3	DOWN	R	56.1754	-1.16508	0.290008	-4.01743	5.88362e-05	0.000631306	4432.XP_010261931.1	5.74e-44	146.0	2AJ64@1|root,2RZ6B@2759|Eukaryota,37UKU@33090|Viridiplantae,3GIZI@35493|Streptophyta	35493|Streptophyta	S	ELF4-Like	-	-	-	-	-	-	-	-	-	-	-	-	DUF1313	Pt7G35970.1	Pt7G35970.1 gene=Pt7G35970 seq_id=chr7 type=cds	TOANT0082510	TOAAA0040735	1	1	XP_027069064.1	5.2000000000000001E-35	82	95	4	117	Coffea arabica	Rubiaceae	Streptophyta	Viridiplantae	Eukaryota	protein ELF4-LIKE 4-like isoform X1	RefSeqPlant										113694337	protein ELF4-LIKE 4-like isoform X1	MODEL	XM_027213263.1	XP_027069064.1	NC_039908.1	LOC113694337	-			Pt7G35970_NA
PtXG17820	PN3	UP	R	4.51553	3.07766	0.766144	4.01707	5.8925e-05	0.000631792	3847.GLYMA01G44060.1	1.16e-25	103.0	29MZP@1|root,2RV9Z@2759|Eukaryota,37TVZ@33090|Viridiplantae,3GBQS@35493|Streptophyta,4JNU6@91835|fabids	35493|Streptophyta	S	Protein PLANT CADMIUM RESISTANCE	-	-	-	-	-	-	-	-	-	-	-	-	PLAC8	PtXG17820.1	PtXG17820.1 gene=PtXG17820 seq_id=chr10 type=cds	TOANT0112996	TOAAA0060045	1	1	XP_039015281.1	9.0999999999999996E-11	42	59	17	117	Hibiscus syriacus	Malvaceae	Streptophyta	Viridiplantae	Eukaryota	protein PLANT CADMIUM RESISTANCE 3-like	RefSeqPlant										120145525	protein PLANT CADMIUM RESISTANCE 3-like	MODEL	XM_039159350.1	XP_039015281.1	NW_024062901.1	LOC120145525	-			PtXG17820_NA
Pt6G37450	PN3	DOWN	R	21.0804	-1.40513	0.350039	-4.01421	5.9646e-05	0.000639051	13333.ERN03465	1.25e-57	197.0	2CBKK@1|root,2QU3V@2759|Eukaryota,37HI6@33090|Viridiplantae,3GBTB@35493|Streptophyta	35493|Streptophyta	S	BEST Arabidopsis thaliana protein match is Protein of	-	-	-	-	-	-	-	-	-	-	-	-	DUF4408,DUF761	Pt6G37450.1	Pt6G37450.1 gene=Pt6G37450 seq_id=chr6 type=cds	TOANT0070939	TOAAA0031194	1	1	XP_031477980.1	1.2999999999999999E-48	128	185	32	330	Nymphaea colorata	Nymphaeaceae	Streptophyta	Viridiplantae	Eukaryota	uncharacterized protein LOC116249022	RefSeqPlant										116249022	uncharacterized protein LOC116249022	MODEL	XM_031622120.2	XP_031477980.1	NC_045138.2	LOC116249022	-			Pt6G37450_NA
PtXG15740	PN3	DOWN	R	201.322	-1.04596	0.260837	-4.01001	6.0715e-05	0.000649547	13333.ERN17987	0.0	1054.0	2CC3R@1|root,2QPVE@2759|Eukaryota,37PZF@33090|Viridiplantae,3G9WK@35493|Streptophyta	35493|Streptophyta	S	galactinol--sucrose galactosyltransferase 6	-	-	2.4.1.82	ko:K06617	ko00052,map00052	-	R02411	RC00049,RC00059	ko00000,ko00001,ko01000	-	GH36	-	Raffinose_syn	PtXG15740.1	PtXG15740.1 gene=PtXG15740 seq_id=chr10 type=cds	TOANT0112565	TOAAA0059634	1	1	XP_006856520.3	4.0000000000000001E-306	512	602	21	774	Amborella trichopoda	Amborellaceae	Streptophyta	Viridiplantae	Eukaryota	probable galactinol--sucrose galactosyltransferase 6	RefSeqPlant										18446338	probable galactinol--sucrose galactosyltransferase 6	MODEL	XM_006856458.3	XP_006856520.3	NW_006500125.1	LOC18446338	Galactose metabolism	E2.4.1.82	raffinose synthase [EC:2.4.1.82]	PtXG15740_E2.4.1.82
PtQG23210	PN3	DOWN	R	50.4142	-2.10101	0.524105	-4.00875	6.10401e-05	0.000652066	4432.XP_010268614.1	0.0	1169.0	COG1241@1|root,KOG0478@2759|Eukaryota,37PGF@33090|Viridiplantae,3GA5Q@35493|Streptophyta	35493|Streptophyta	L	Belongs to the MCM family	MCM4	GO:0000347,GO:0000785,GO:0003674,GO:0003682,GO:0005488,GO:0005575,GO:0005622,GO:0005623,GO:0005634,GO:0005694,GO:0005737,GO:0005829,GO:0006139,GO:0006259,GO:0006260,GO:0006261,GO:0006268,GO:0006275,GO:0006725,GO:0006807,GO:0006996,GO:0008150,GO:0008152,GO:0009058,GO:0009059,GO:0009889,GO:0009987,GO:0010556,GO:0016043,GO:0019219,GO:0019222,GO:0030174,GO:0031323,GO:0031326,GO:0032392,GO:0032508,GO:0032991,GO:0034641,GO:0034645,GO:0042555,GO:0043170,GO:0043226,GO:0043227,GO:0043228,GO:0043229,GO:0043231,GO:0043232,GO:0044237,GO:0044238,GO:0044249,GO:0044260,GO:0044422,GO:0044424,GO:0044427,GO:0044428,GO:0044444,GO:0044446,GO:0044464,GO:0046483,GO:0050789,GO:0050794,GO:0051052,GO:0051171,GO:0051276,GO:0060255,GO:0065007,GO:0071103,GO:0071704,GO:0071840,GO:0080090,GO:0090304,GO:0090329,GO:1901360,GO:1901576,GO:2000112	3.6.4.12	ko:K02212	ko03030,ko04110,ko04111,ko04113,map03030,map04110,map04111,map04113	M00285	-	-	ko00000,ko00001,ko00002,ko01000,ko03032	-	-	-	MCM,MCM_N,MCM_OB	PtQG23210.1	PtQG23210.1 gene=PtQG23210 seq_id=chr12 type=cds	TOANT0134529	TOAAA0078863	1	1	XP_020517369.1	0	588	669	2	751	Amborella trichopoda	Amborellaceae	Streptophyta	Viridiplantae	Eukaryota	DNA replication licensing factor MCM4	RefSeqPlant										18424154	DNA replication licensing factor MCM4	MODEL	XM_020661710.1	XP_020517369.1	NW_006495273.1	LOC18424154	Cell cycle; Cell cycle - yeast; Meiosis - yeast; DNA replication	MCM4, CDC54	DNA replication licensing factor MCM4 [EC:5.6.2.3]	PtQG23210_MCM4, CDC54
PtXG00220	PN3	UP	R	98.848	1.19761	0.298963	4.00587	6.17894e-05	0.000659102	88036.EFJ08051	4.44e-130	377.0	COG0110@1|root,KOG4750@2759|Eukaryota,37J8A@33090|Viridiplantae,3GEWW@35493|Streptophyta	35493|Streptophyta	E	serine acetyltransferase	-	GO:0000096,GO:0000097,GO:0003674,GO:0003824,GO:0005575,GO:0005622,GO:0005623,GO:0005737,GO:0005829,GO:0006082,GO:0006520,GO:0006534,GO:0006790,GO:0006807,GO:0008150,GO:0008152,GO:0008374,GO:0008652,GO:0009001,GO:0009058,GO:0009069,GO:0009070,GO:0009987,GO:0016053,GO:0016407,GO:0016412,GO:0016413,GO:0016740,GO:0016746,GO:0016747,GO:0019344,GO:0019752,GO:0043436,GO:0044237,GO:0044238,GO:0044249,GO:0044272,GO:0044281,GO:0044283,GO:0044424,GO:0044444,GO:0044464,GO:0046394,GO:0071704,GO:1901564,GO:1901566,GO:1901576,GO:1901605,GO:1901607	2.3.1.30	ko:K00640	ko00270,ko00920,ko01100,ko01110,ko01120,ko01200,ko01230,ko05111,map00270,map00920,map01100,map01110,map01120,map01200,map01230,map05111	M00021	R00586	RC00004,RC00041	ko00000,ko00001,ko00002,ko01000	-	-	-	Hexapep,SATase_N	PtXG00220.1	PtXG00220.1 gene=PtXG00220 seq_id=chr10 type=cds	TOANT0109790	TOAAA0057047	1	1	XP_002990778.2	2.2999999999999999E-102	192	228	0	281	Selaginella moellendorffii	Selaginellaceae	Streptophyta	Viridiplantae	Eukaryota	serine acetyltransferase 5 isoform X1	RefSeqPlant										9659140	serine acetyltransferase 5 isoform X1	MODEL	XM_002990732.2	XP_002990778.2	NW_003314373.1	LOC9659140	Metabolic pathways; Biosynthesis of secondary metabolites; Biosynthesis of amino acids; Cysteine and methionine metabolism; Microbial metabolism in diverse environments; Carbon metabolism; Sulfur metabolism; Biofilm formation - Vibrio cholerae	cysE	serine O-acetyltransferase [EC:2.3.1.30]	PtXG00220_cysE
Pt3G20240	PN3	UP	R	41.5227	1.20544	0.301092	4.00356	6.23966e-05	0.000664604	4432.XP_010244687.1	0.0	970.0	COG0443@1|root,KOG0102@2759|Eukaryota,37PN3@33090|Viridiplantae,3G8FG@35493|Streptophyta	35493|Streptophyta	O	Belongs to the heat shock protein 70 family	-	-	-	ko:K04043	ko03018,ko04212,ko05152,map03018,map04212,map05152	-	-	-	ko00000,ko00001,ko03019,ko03029,ko03110,ko04147	1.A.33.1	-	-	HSP70	Pt3G20240.1	Pt3G20240.1 gene=Pt3G20240 seq_id=chr3 type=cds	TOANT0031354	TOAAA0011621	1	1	XP_019709302.1	9.7000000000000003E-282	496	558	3	602	Elaeis guineensis	Arecaceae	Streptophyta	Viridiplantae	Eukaryota	heat shock 70 kDa protein																		Tuberculosis; Longevity regulating pathway - worm; RNA degradation	dnaK, HSPA9	molecular chaperone DnaK	Pt3G20240_dnaK, HSPA9
Pt6G50250	PN3	UP	R	12.6815	2.28002	0.569533	4.00331	6.24635e-05	0.00066483	3659.XP_004136352.1	1.19e-24	112.0	KOG0251@1|root,KOG0251@2759|Eukaryota,37KM4@33090|Viridiplantae,3GC10@35493|Streptophyta,4JFP2@91835|fabids	35493|Streptophyta	TU	Clathrin assembly protein	-	GO:0005575,GO:0005622,GO:0005623,GO:0005634,GO:0005737,GO:0005829,GO:0005886,GO:0006810,GO:0006897,GO:0006898,GO:0008150,GO:0016020,GO:0016192,GO:0043226,GO:0043227,GO:0043229,GO:0043231,GO:0044424,GO:0044444,GO:0044464,GO:0051179,GO:0051234,GO:0071944,GO:0072583,GO:0098657	-	ko:K20043,ko:K20044	-	-	-	-	ko00000,ko04131	-	-	-	ANTH	Pt6G50250.1	Pt6G50250.1 gene=Pt6G50250 seq_id=chr6 type=cds	TOANT0073179	TOAAA0033252	1	1	XP_031497104.1	1.0000000000000001E-43	117	163	15	262	Nymphaea colorata	Nymphaeaceae	Streptophyta	Viridiplantae	Eukaryota	putative clathrin assembly protein At4g40080	RefSeqPlant										116262139	putative clathrin assembly protein At4g40080	MODEL	XM_031641244.2	XP_031497104.1	NC_045147.1	LOC116262139	-	SNAP91, AP180, CALM	clathrin coat assembly protein AP180	Pt6G50250_SNAP91, AP180, CALM
Pt6G41900	PN3	DOWN	R	43.8401	-1.08717	0.271612	-4.00264	6.26387e-05	0.000666206	3218.PP1S23_259V6.1	1.21e-115	347.0	28IM5@1|root,2QQY1@2759|Eukaryota,37JJ0@33090|Viridiplantae,3GGEG@35493|Streptophyta	35493|Streptophyta	S	Belongs to the sulfotransferase 1 family	-	-	-	-	-	-	-	-	-	-	-	-	Sulfotransfer_1	Pt6G41900.1	Pt6G41900.1 gene=Pt6G41900 seq_id=chr6 type=cds	TOANT0071746	TOAAA0031950	1	1	XP_038987735.1	6.3999999999999999E-94	179	232	8	325	Phoenix dactylifera	Arecaceae	Streptophyta	Viridiplantae	Eukaryota	nodulation protein H-like	RefSeqPlant										103707975	nodulation protein H-like	MODEL	XM_039131807.1	XP_038987735.1	NC_052402.1	LOC103707975	-			Pt6G41900_NA
Pt2G45930	PN3	DOWN	R	7.14849	-2.66946	0.667	-4.00218	6.27604e-05	0.000667013	3641.EOY25968	4.5e-155	462.0	2CM79@1|root,2QPIE@2759|Eukaryota,37HN1@33090|Viridiplantae,3GBQQ@35493|Streptophyta	35493|Streptophyta	S	UPF0481 protein At3g02645	-	-	-	-	-	-	-	-	-	-	-	-	DUF247	Pt2G45930.1	Pt2G45930.1 gene=Pt2G45930 seq_id=chr2 type=cds	TOANT0022539	TOAAA0006729	1	1	XP_039115423.1	2.5000000000000001E-62	118	154	1	203	Dioscorea cayenensis subsp. rotundata	Dioscoreaceae	Streptophyta	Viridiplantae	Eukaryota	putative UPF0481 protein At3g02645	RefSeqPlant										120250655	putative UPF0481 protein At3g02645	MODEL	XM_039259489.1	XP_039115423.1	NC_052473.1	LOC120250655	-			Pt2G45930_NA
Pt7G06460	PN3	DOWN	R	38.513	-1.65874	0.414662	-4.00021	6.32852e-05	0.000671608	4432.XP_010270864.1	2.56e-216	605.0	2CMCJ@1|root,2QPZ0@2759|Eukaryota,37KBV@33090|Viridiplantae,3GE9E@35493|Streptophyta	35493|Streptophyta	S	Chloroplast stem-loop binding protein of 41 kDa b	-	GO:0000427,GO:0000428,GO:0001101,GO:0001871,GO:0003674,GO:0003676,GO:0003677,GO:0003723,GO:0005488,GO:0005575,GO:0005576,GO:0005622,GO:0005623,GO:0005737,GO:0005773,GO:0005777,GO:0005840,GO:0005911,GO:0005975,GO:0005996,GO:0006139,GO:0006355,GO:0006364,GO:0006396,GO:0006412,GO:0006417,GO:0006518,GO:0006725,GO:0006807,GO:0006950,GO:0006952,GO:0006996,GO:0007154,GO:0007623,GO:0008150,GO:0008152,GO:0009058,GO:0009059,GO:0009266,GO:0009409,GO:0009414,GO:0009415,GO:0009506,GO:0009507,GO:0009526,GO:0009532,GO:0009536,GO:0009570,GO:0009605,GO:0009607,GO:0009611,GO:0009617,GO:0009628,GO:0009657,GO:0009658,GO:0009889,GO:0009891,GO:0009893,GO:0009941,GO:0009987,GO:0009991,GO:0010035,GO:0010287,GO:0010297,GO:0010319,GO:0010467,GO:0010468,GO:0010556,GO:0010557,GO:0010604,GO:0010608,GO:0010628,GO:0016020,GO:0016043,GO:0016070,GO:0016072,GO:0019219,GO:0019222,GO:0019538,GO:0022613,GO:0030054,GO:0030246,GO:0030247,GO:0030880,GO:0031323,GO:0031325,GO:0031326,GO:0031328,GO:0031668,GO:0031967,GO:0031975,GO:0032268,GO:0032270,GO:0032544,GO:0032991,GO:0033554,GO:0034248,GO:0034250,GO:0034470,GO:0034641,GO:0034645,GO:0034660,GO:0042221,GO:0042254,GO:0042579,GO:0042631,GO:0042742,GO:0043043,GO:0043170,GO:0043207,GO:0043226,GO:0043227,GO:0043228,GO:0043229,GO:0043231,GO:0043232,GO:0043603,GO:0043604,GO:0044085,GO:0044237,GO:0044238,GO:0044249,GO:0044260,GO:0044267,GO:0044271,GO:0044281,GO:0044422,GO:0044424,GO:0044434,GO:0044435,GO:0044444,GO:0044446,GO:0044464,GO:0045727,GO:0045893,GO:0045935,GO:0046483,GO:0048046,GO:0048511,GO:0048518,GO:0048522,GO:0050789,GO:0050794,GO:0050896,GO:0051171,GO:0051173,GO:0051246,GO:0051247,GO:0051252,GO:0051254,GO:0051704,GO:0051707,GO:0051716,GO:0055044,GO:0060255,GO:0061695,GO:0065007,GO:0070887,GO:0071214,GO:0071229,GO:0071462,GO:0071496,GO:0071704,GO:0071840,GO:0080090,GO:0090304,GO:0097159,GO:0098542,GO:0104004,GO:1901360,GO:1901363,GO:1901564,GO:1901566,GO:1901576,GO:1901700,GO:1901701,GO:1902494,GO:1902680,GO:1903506,GO:1903508,GO:1990234,GO:1990904,GO:2000112,GO:2001141	-	-	-	-	-	-	-	-	-	-	Epimerase	Pt7G06460.1	Pt7G06460.1 gene=Pt7G06460 seq_id=chr7 type=cds	TOANT0077034	TOAAA0035638	1	1	XP_010270864.1	9.9999999999999998E-171	290	334	6	376	Nelumbo nucifera	Nelumbonaceae	Streptophyta	Viridiplantae	Eukaryota	PREDICTED: chloroplast stem-loop binding protein of 41 kDa b																		-			Pt7G06460_NA
Pt1G59510	PN3	DOWN	R	76.6754	-1.88879	0.472329	-3.99889	6.36392e-05	0.000674873	225117.XP_009376986.1	6.56e-73	273.0	28N43@1|root,2QUP9@2759|Eukaryota,37JYP@33090|Viridiplantae,3G7X1@35493|Streptophyta,4JDDG@91835|fabids	35493|Streptophyta	-	-	-	-	-	-	-	-	-	-	-	-	-	-	-	Pt1G59510.1	Pt1G59510.1 gene=Pt1G59510 seq_id=chr1 type=cds	TOANT0010152	TOAAA0003720	1	1	KAH9290513.1	1.9E-12	47	67	2	100	Taxus chinensis	Taxaceae	Streptophyta	Viridiplantae	Eukaryota	hypothetical protein KI387_034630	nr																	-			Pt1G59510_NA
Pt9G49650	PN3	DOWN	R	4.45399	-2.70888	0.677853	-3.99627	6.43478e-05	0.000681394	3694.POPTR_0012s05490.1	4.31e-182	540.0	COG5059@1|root,KOG0242@2759|Eukaryota,37MMF@33090|Viridiplantae,3GEQ4@35493|Streptophyta,4JGPE@91835|fabids	35493|Streptophyta	Z	Belongs to the TRAFAC class myosin-kinesin ATPase superfamily. Kinesin family	-	GO:0000226,GO:0003674,GO:0003774,GO:0003777,GO:0003824,GO:0005575,GO:0005622,GO:0005623,GO:0005856,GO:0005871,GO:0005875,GO:0005929,GO:0006928,GO:0006996,GO:0007010,GO:0007017,GO:0007018,GO:0007019,GO:0008150,GO:0008574,GO:0009987,GO:0010938,GO:0015630,GO:0016043,GO:0016462,GO:0016787,GO:0016817,GO:0016818,GO:0016887,GO:0017111,GO:0022411,GO:0030030,GO:0031109,GO:0031122,GO:0032984,GO:0032991,GO:0042623,GO:0042995,GO:0043226,GO:0043228,GO:0043229,GO:0043232,GO:0043624,GO:0043933,GO:0044422,GO:0044424,GO:0044430,GO:0044446,GO:0044464,GO:0044782,GO:0051261,GO:0060404,GO:0061523,GO:0070462,GO:0071840,GO:0097435,GO:0120025,GO:0120036,GO:1903008,GO:1990939	-	ko:K10401	-	-	-	-	ko00000,ko04812	-	-	-	Kinesin	Pt9G49650.1	Pt9G49650.1 gene=Pt9G49650 seq_id=chr9 type=cds	TOANT0107723	TOAAA0055108	1	1	XP_010265325.1	1.3000000000000001E-152	329	388	88	577	Nelumbo nucifera	Nelumbonaceae	Streptophyta	Viridiplantae	Eukaryota	PREDICTED: kinesin-like protein KIN-8A isoform X2	RefSeqPlant										104603080	PREDICTED: kinesin-like protein KIN-8A isoform X2	MODEL	XM_010267023.2	XP_010265325.1	NW_010729113.1	LOC104603080	-	KIF18A	kinesin family member 18A	Pt9G49650_KIF18A
Pt5G23270	PN3	UP	R	40.9216	1.51499	0.379192	3.99531	6.46108e-05	0.00068368	4641.GSMUA_Achr4P27060_001	9.14e-21	105.0	KOG4573@1|root,KOG4573@2759|Eukaryota,37RVM@33090|Viridiplantae,3G7QK@35493|Streptophyta,3KSRB@4447|Liliopsida	35493|Streptophyta	U	Autophagy-related protein	-	GO:0005575,GO:0005622,GO:0005623,GO:0005737,GO:0005773,GO:0005776,GO:0006914,GO:0008150,GO:0008152,GO:0009056,GO:0009987,GO:0043226,GO:0043227,GO:0043229,GO:0043231,GO:0044237,GO:0044248,GO:0044424,GO:0044444,GO:0044464,GO:0061919	-	ko:K08331	ko04136,ko04138,ko04140,ko04211,map04136,map04138,map04140,map04211	-	-	-	ko00000,ko00001,ko03029,ko04131	-	-	-	ATG13	Pt5G23270.1	Pt5G23270.1 gene=Pt5G23270 seq_id=chr5 type=cds	TOANT0056859	TOAAA0023099	1	1	XP_052195399.1	3.4999999999999996E-24	98	144	61	300	Diospyros lotus	Ebenaceae	Streptophyta	Viridiplantae	Eukaryota	autophagy-related protein 13b	RefSeqPlant										127803314	autophagy-related protein 13b	MODEL	XM_052339439.1	XP_052195399.1	NC_068343.1	LOC127803314	Autophagy - yeast; Autophagy - animal; Longevity regulating pathway; Autophagy - other	ATG13	autophagy-related protein 13	Pt5G23270_ATG13
Pt7G33570	PN3	DOWN	R	84.5752	-1.71032	0.42813	-3.99487	6.47304e-05	0.000684448																																																								-			Pt7G33570_NA
Pt9G02440	PN3	UP	R	33.2279	1.4974	0.37493	3.99382	6.50178e-05	0.000686987	13333.ERN11459	1.2e-76	257.0	28HJ6@1|root,2QWA4@2759|Eukaryota,37NS1@33090|Viridiplantae,3GCZ4@35493|Streptophyta	35493|Streptophyta	S	BEST Arabidopsis thaliana protein match is hydroxyproline-rich glycoprotein family protein (TAIR AT5G52430.1)	-	GO:0005575,GO:0005623,GO:0005886,GO:0016020,GO:0044464,GO:0071944	-	-	-	-	-	-	-	-	-	-	-	Pt9G02440.1	Pt9G02440.1 gene=Pt9G02440 seq_id=chr9 type=cds	TOANT0099086	TOAAA0047069	1	1	XP_011625403.1	5.6999999999999996E-66	176	229	45	392	Amborella trichopoda	Amborellaceae	Streptophyta	Viridiplantae	Eukaryota	uncharacterized protein At1g76660 isoform X1	RefSeqPlant										18439655	uncharacterized protein At1g76660 isoform X1	MODEL	XM_011627101.2	XP_011625403.1	NW_006499728.1	LOC18439655	-			Pt9G02440_NA
PtJG17300	PN3	DOWN	R	37.7193	-1.01864	0.255261	-3.99059	6.59081e-05	0.000695238	29760.VIT_10s0003g05770.t01	1.6e-132	385.0	COG1028@1|root,KOG1611@2759|Eukaryota,37REF@33090|Viridiplantae,3GAWI@35493|Streptophyta	35493|Streptophyta	Q	Belongs to the short-chain dehydrogenases reductases (SDR) family	-	GO:0003674,GO:0003824,GO:0008150,GO:0008152,GO:0009636,GO:0009987,GO:0010033,GO:0016491,GO:0042221,GO:0050896,GO:0051716,GO:0055114,GO:0070887,GO:0097237,GO:0098754,GO:0110095,GO:0110096,GO:1901700,GO:1901701,GO:1990748	-	-	-	-	-	-	-	-	-	-	adh_short	PtJG17300.1	PtJG17300.1 gene=PtJG17300 seq_id=chr11 type=cds	TOANT0123174	TOAAA0069455	1	1	XP_018813606.1	1.3999999999999999E-106	204	236	12	303	Juglans regia	Juglandaceae	Streptophyta	Viridiplantae	Eukaryota	C-factor-like	RefSeqPlant										108985680	C-factor-like	MODEL	XM_018958061.2	XP_018813606.1	NC_049903.1	LOC108985680	-			PtJG17300_NA
Pt7G10360	PN3	DOWN	R	37.439	-2.40299	0.602363	-3.98928	6.6274e-05	0.000697725	29760.VIT_14s0060g01190.t01	4.72e-111	330.0	28MAT@1|root,2QTU6@2759|Eukaryota,37J7E@33090|Viridiplantae,3G8DD@35493|Streptophyta	35493|Streptophyta	S	nicotianamine	NAS3	GO:0000003,GO:0000902,GO:0000904,GO:0003006,GO:0006810,GO:0007275,GO:0008150,GO:0009555,GO:0009653,GO:0009826,GO:0009856,GO:0009860,GO:0009932,GO:0009987,GO:0010232,GO:0010233,GO:0016043,GO:0016049,GO:0022414,GO:0030154,GO:0032501,GO:0032502,GO:0032989,GO:0040007,GO:0044706,GO:0048229,GO:0048468,GO:0048588,GO:0048589,GO:0048856,GO:0048868,GO:0048869,GO:0051179,GO:0051234,GO:0051704,GO:0060560,GO:0071840	2.5.1.43	ko:K05953	-	-	-	-	ko00000,ko01000	-	-	-	NAS	Pt7G10360.1	Pt7G10360.1 gene=Pt7G10360 seq_id=chr7 type=cds	TOANT0077772	TOAAA0036329	1	1	ACN28439.1	1.7999999999999999E-23	87	118	5	220	Zea mays	Poaceae	Streptophyta	Viridiplantae	Eukaryota	unknown	nr																	-	NAS	nicotianamine synthase [EC:2.5.1.43]	Pt7G10360_NAS
Pt7G18580	PN3	UP	R	8.00411	2.21825	0.556202	3.9882	6.65768e-05	0.000700405	4432.XP_010278693.1	1.95e-101	333.0	28N7N@1|root,2QUSZ@2759|Eukaryota,37NXQ@33090|Viridiplantae,3GGR9@35493|Streptophyta	35493|Streptophyta	-	-	-	-	-	-	-	-	-	-	-	-	-	-	-	Pt7G18580.1	Pt7G18580.1 gene=Pt7G18580 seq_id=chr7 type=cds	TOANT0079257	TOAAA0037727	1	1	XP_010278693.1	8.8000000000000003E-133	283	343	27	515	Nelumbo nucifera	Nelumbonaceae	Streptophyta	Viridiplantae	Eukaryota	PREDICTED: uncharacterized protein LOC104612806 isoform X1	RefSeqPlant										104612806	PREDICTED: uncharacterized protein LOC104612806 isoform X1	MODEL	XM_010280391.2	XP_010278693.1	NW_010729202.1	LOC104612806	-			Pt7G18580_NA
Pt3G36530	PN3	DOWN	R	151.377	-1.0693	0.26825	-3.9862	6.71398e-05	0.00070429	4432.XP_010266078.1	4.92e-246	682.0	COG0366@1|root,KOG0471@2759|Eukaryota,37J9E@33090|Viridiplantae,3GD09@35493|Streptophyta	35493|Streptophyta	G	Belongs to the glycosyl hydrolase 13 family	-	GO:0000272,GO:0003674,GO:0003824,GO:0004553,GO:0004556,GO:0005575,GO:0005576,GO:0005975,GO:0005976,GO:0005982,GO:0005983,GO:0005984,GO:0005985,GO:0005987,GO:0006073,GO:0008150,GO:0008152,GO:0009056,GO:0009057,GO:0009251,GO:0009311,GO:0009313,GO:0009987,GO:0016052,GO:0016160,GO:0016787,GO:0016798,GO:0043170,GO:0044042,GO:0044237,GO:0044238,GO:0044247,GO:0044248,GO:0044260,GO:0044262,GO:0044264,GO:0044275,GO:0046352,GO:0071704,GO:1901575	3.2.1.1	ko:K01176	ko00500,ko01100,ko04973,map00500,map01100,map04973	-	R02108,R02112,R11262	-	ko00000,ko00001,ko01000	-	GH13	-	Alpha-amyl_C2,Alpha-amylase,HIRAN,Tyr-DNA_phospho	Pt3G36530.1	Pt3G36530.1 gene=Pt3G36530 seq_id=chr3 type=cds	TOANT0034025	TOAAA0014071	1	1	XP_010918172.1	2.9999999999999999E-194	299	354	5	413	Elaeis guineensis	Arecaceae	Streptophyta	Viridiplantae	Eukaryota	probable alpha-amylase 2 isoform X1	RefSeqPlant										105042584	probable alpha-amylase 2 isoform X1	MODEL	XM_010919870.3	XP_010918172.1	NC_025996.1	LOC105042584	Metabolic pathways; Starch and sucrose metabolism; Carbohydrate digestion and absorption	AMY, amyA, malS	alpha-amylase [EC:3.2.1.1]	Pt3G36530_AMY, amyA, malS
PtQG41140	PN3	DOWN	R	42.4132	-1.18299	0.296816	-3.98561	6.73068e-05	0.000705532	13333.ERN15826	1.28e-250	707.0	2CMJB@1|root,2QQHV@2759|Eukaryota,37I1T@33090|Viridiplantae,3G8WU@35493|Streptophyta	35493|Streptophyta	S	BEST Arabidopsis thaliana protein match is Plant protein of	-	-	-	-	-	-	-	-	-	-	-	-	Vps62	PtQG41140.1	PtQG41140.1 gene=PtQG41140 seq_id=chr12 type=cds	TOANT0137943	TOAAA0082072	1	1	XP_006854359.2	1.6000000000000001E-201	340	415	31	579	Amborella trichopoda	Amborellaceae	Streptophyta	Viridiplantae	Eukaryota	uncharacterized protein LOC18444119	RefSeqPlant										18444119	uncharacterized protein LOC18444119	MODEL	XM_006854297.3	XP_006854359.2	NW_006499920.1	LOC18444119	-			PtQG41140_NA
PtQG01930	PN3	UP	R	146.112	1.1632	0.292137	3.9817	6.84231e-05	0.000716718	4432.XP_010275438.1	3.11e-33	119.0	COG2058@1|root,KOG3449@2759|Eukaryota,37V5Y@33090|Viridiplantae,3GJR4@35493|Streptophyta	35493|Streptophyta	J	Belongs to the eukaryotic ribosomal protein P1 P2 family	-	GO:0003674,GO:0003735,GO:0005198,GO:0005488,GO:0005575,GO:0005622,GO:0005623,GO:0005737,GO:0005829,GO:0005840,GO:0015934,GO:0022625,GO:0022626,GO:0032991,GO:0043226,GO:0043228,GO:0043229,GO:0043232,GO:0044391,GO:0044422,GO:0044424,GO:0044444,GO:0044445,GO:0044446,GO:0044464,GO:0044877,GO:1990904	-	ko:K02943	ko03010,map03010	M00177	-	-	br01610,ko00000,ko00001,ko00002,ko03011	-	-	-	Ribosomal_60s	PtQG01930.1	PtQG01930.1 gene=PtQG01930 seq_id=chr12 type=cds	TOANT0130335	TOAAA0074958	1	1	XP_031480778.1	3.5E-28	96	109	0	115	Nymphaea colorata	Nymphaeaceae	Streptophyta	Viridiplantae	Eukaryota	60S acidic ribosomal protein P2-like	RefSeqPlant										116250922	60S acidic ribosomal protein P2-like	MODEL	XM_031624918.2	XP_031480778.1	NC_045138.2	LOC116250922	Ribosome	RP-LP2, RPLP2	large subunit ribosomal protein LP2	PtQG01930_RP-LP2, RPLP2
PtXG21990	PN3	DOWN	R	24.3868	-2.18681	0.54948	-3.97978	6.89786e-05	0.000721496	42345.XP_008781288.1	1.61e-127	383.0	COG5024@1|root,KOG0653@2759|Eukaryota,37K6W@33090|Viridiplantae,3G7ME@35493|Streptophyta,3KP4I@4447|Liliopsida	35493|Streptophyta	D	Belongs to the cyclin family	-	-	-	ko:K21777	-	-	-	-	ko00000,ko03032,ko03036	-	-	-	Cyclin_C,Cyclin_N	PtXG21990.1	PtXG21990.1 gene=PtXG21990 seq_id=chr10 type=cds	TOANT0113902	TOAAA0060887	1	1	XP_010935271.1	1.3999999999999999E-109	234	297	18	439	Elaeis guineensis	Arecaceae	Streptophyta	Viridiplantae	Eukaryota	cyclin-B2-2	RefSeqPlant										105055211	cyclin-B2-2	MODEL	XM_010936969.3	XP_010935271.1	NC_026004.1	LOC105055211	-	CCNB	G2/mitotic-specific cyclin-B, other	PtXG21990_CCNB
Pt5G01510	PN3	DOWN	R	66.776	-1.37874	0.346892	-3.97455	7.05122e-05	0.000736478	4432.XP_010256924.1	0.0	1891.0	COG1132@1|root,KOG0055@2759|Eukaryota,37I53@33090|Viridiplantae,3GF9I@35493|Streptophyta	35493|Streptophyta	Q	ABC transporter B family member	-	GO:0000003,GO:0003006,GO:0003674,GO:0005215,GO:0005575,GO:0005623,GO:0005886,GO:0006810,GO:0007275,GO:0008150,GO:0008361,GO:0009314,GO:0009411,GO:0009416,GO:0009605,GO:0009606,GO:0009628,GO:0009629,GO:0009630,GO:0009637,GO:0009639,GO:0009640,GO:0009653,GO:0009719,GO:0009725,GO:0009733,GO:0009791,GO:0009908,GO:0009914,GO:0009926,GO:0009958,GO:0009966,GO:0009987,GO:0010033,GO:0010218,GO:0010315,GO:0010329,GO:0010540,GO:0010541,GO:0010646,GO:0010817,GO:0010928,GO:0015562,GO:0016020,GO:0016043,GO:0022414,GO:0022622,GO:0022857,GO:0023051,GO:0032501,GO:0032502,GO:0032535,GO:0042221,GO:0043473,GO:0043476,GO:0043478,GO:0043479,GO:0043480,GO:0043481,GO:0044464,GO:0048364,GO:0048367,GO:0048437,GO:0048438,GO:0048443,GO:0048466,GO:0048527,GO:0048528,GO:0048583,GO:0048608,GO:0048646,GO:0048731,GO:0048827,GO:0048856,GO:0048859,GO:0050789,GO:0050794,GO:0050896,GO:0051179,GO:0051234,GO:0055085,GO:0060918,GO:0061458,GO:0065007,GO:0065008,GO:0071840,GO:0071944,GO:0080161,GO:0090066,GO:0090567,GO:0090691,GO:0090696,GO:0099402	3.6.3.44	ko:K05658	ko02010,ko04976,ko05206,ko05226,map02010,map04976,map05206,map05226	-	-	-	ko00000,ko00001,ko01000,ko02000,ko04090,ko04147	3.A.1.201	-	-	ABC_membrane,ABC_tran	Pt5G01510.1	Pt5G01510.1 gene=Pt5G01510 seq_id=chr5 type=cds	TOANT0053062	TOAAA0020003	1	1	XP_010256924.1	0	968	1114	3	1248	Nelumbo nucifera	Nelumbonaceae	Streptophyta	Viridiplantae	Eukaryota	PREDICTED: ABC transporter B family member 19	RefSeqPlant										104597187	PREDICTED: ABC transporter B family member 19	MODEL	XM_010258622.2	XP_010256924.1	NW_010729075.1	LOC104597187	Gastric cancer; MicroRNAs in cancer; ABC transporters; Bile secretion	ABCB1, CD243	ATP-binding cassette, subfamily B (MDR/TAP), member 1 [EC:7.6.2.2]	Pt5G01510_ABCB1, CD243
PtXG14620	PN3	DOWN	R	9.86011	-2.24777	0.56634	-3.96894	7.21935e-05	0.000752417	42345.XP_008781473.1	1.43e-27	106.0	2BQ63@1|root,2S4T2@2759|Eukaryota,37WIW@33090|Viridiplantae,3GKGK@35493|Streptophyta,3M743@4447|Liliopsida	35493|Streptophyta	S	Rapid ALkalinization Factor (RALF)	-	GO:0003674,GO:0005102,GO:0005179,GO:0005488,GO:0005515,GO:0005575,GO:0005576,GO:0005911,GO:0007154,GO:0007165,GO:0007267,GO:0008150,GO:0009506,GO:0009966,GO:0009987,GO:0010469,GO:0010646,GO:0019722,GO:0019932,GO:0023051,GO:0023052,GO:0030054,GO:0030545,GO:0035556,GO:0048018,GO:0048046,GO:0048583,GO:0050789,GO:0050794,GO:0050896,GO:0051716,GO:0055044,GO:0065007,GO:0065009,GO:0098772	-	-	-	-	-	-	-	-	-	-	RALF	PtXG14620.1	PtXG14620.1 gene=PtXG14620 seq_id=chr10 type=cds	TOANT0112359	TOAAA0059445	1	1	XP_008784189.2	3.7999999999999998E-21	51	59	3	75	Phoenix dactylifera	Arecaceae	Streptophyta	Viridiplantae	Eukaryota	protein RALF-like 34	RefSeqPlant										103703194	protein RALF-like 34	MODEL	XM_008785967.3	XP_008784189.2	NC_052401.1	LOC103703194	-			PtXG14620_NA
Pt7G31200	PN3	DOWN	R	76.8019	-1.03633	0.261214	-3.96736	7.26737e-05	0.000756879	4006.Lus10034054	8.32e-53	175.0	2A6WB@1|root,2RYCU@2759|Eukaryota,37TWV@33090|Viridiplantae,3GI7W@35493|Streptophyta,4JP9F@91835|fabids	35493|Streptophyta	S	GPI-anchored protein At3g06035-like	-	GO:0005575,GO:0005623,GO:0005886,GO:0016020,GO:0031224,GO:0031225,GO:0031226,GO:0044425,GO:0044459,GO:0044464,GO:0046658,GO:0071944	-	-	-	-	-	-	-	-	-	-	-	Pt7G31200.1	Pt7G31200.1 gene=Pt7G31200 seq_id=chr7 type=cds	TOANT0081601	TOAAA0039885	1	1	XP_031495467.1	4.0999999999999996E-40	78	104	2	141	Nymphaea colorata	Nymphaeaceae	Streptophyta	Viridiplantae	Eukaryota	uncharacterized GPI-anchored protein At3g06035-like	RefSeqPlant										116261032	uncharacterized GPI-anchored protein At3g06035-like	MODEL	XM_031639607.2	XP_031495467.1	NC_045146.1	LOC116261032	-			Pt7G31200_NA
PtJG31600	PN3	UP	R	114.541	1.24618	0.314176	3.96652	7.29306e-05	0.000759011																					PtJG31600.1	PtJG31600.1 gene=PtJG31600 seq_id=chr11 type=cds	TOANT0125841	TOAAA0071947	1	1	ABK22741.1	8.2999999999999999E-49	104	115	1	141	Picea sitchensis	Pinaceae	Streptophyta	Viridiplantae	Eukaryota	unknown	nr																	-			PtJG31600_NA
PtQG16500	PN3	DOWN	R	40.206	-1.12324	0.28348	-3.96234	7.42174e-05	0.000771299	3641.EOY07601	1.45e-67	207.0	KOG1744@1|root,KOG1744@2759|Eukaryota,37TXA@33090|Viridiplantae,3GHYP@35493|Streptophyta	35493|Streptophyta	B	histone H2B	-	GO:0005575,GO:0005622,GO:0005623,GO:0005634,GO:0005694,GO:0043226,GO:0043227,GO:0043228,GO:0043229,GO:0043231,GO:0043232,GO:0044424,GO:0044464	-	ko:K11252	ko05034,ko05203,ko05322,map05034,map05203,map05322	-	-	-	ko00000,ko00001,ko03036,ko04147	-	-	-	Histone	PtQG16500.1	PtQG16500.1 gene=PtQG16500 seq_id=chr12 type=cds	TOANT0133375	TOAAA0077806	1	1	XP_017251771.1	3.0999999999999999E-52	117	120	2	137	Daucus carota subsp. sativus	Apiaceae	Streptophyta	Viridiplantae	Eukaryota	PREDICTED: histone H2B-like	RefSeqPlant										108222362	PREDICTED: histone H2B-like	MODEL	XM_017396282.1	XP_017251771.1	NC_030385.1	LOC108222362	Alcoholism; Systemic lupus erythematosus; Viral carcinogenesis	H2B	histone H2B	PtQG16500_H2B
Pt3G04960	PN3	UP	R	22.6185	1.76777	0.446495	3.95922	7.51961e-05	0.000778132	4096.XP_009794327.1	3.95e-65	198.0	COG2036@1|root,KOG3467@2759|Eukaryota,37UE8@33090|Viridiplantae,3GIMJ@35493|Streptophyta,44TK3@71274|asterids	35493|Streptophyta	B	Core component of nucleosome. Nucleosomes wrap and compact DNA into chromatin, limiting DNA accessibility to the cellular machineries which require DNA as a template. Histones thereby play a central role in transcription regulation, DNA repair, DNA replication and chromosomal stability. DNA accessibility is regulated via a complex set of post-translational modifications of histones, also called histone code, and nucleosome remodeling	-	-	-	ko:K11254	ko05034,ko05203,ko05322,map05034,map05203,map05322	-	-	-	ko00000,ko00001,ko03036	-	-	-	CENP-T_C	Pt3G04960.1	Pt3G04960.1 gene=Pt3G04960 seq_id=chr3 type=cds	TOANT0028536	TOAAA0008983	1	1	XP_020591214.1	5.5000000000000003E-49	103	103	0	103	Phalaenopsis equestris	Orchidaceae	Streptophyta	Viridiplantae	Eukaryota	histone H4-like	RefSeqPlant										110032044	histone H4-like	MODEL	XM_020735555.1	XP_020591214.1	NW_018164444.1	LOC110032044	Alcoholism; Systemic lupus erythematosus; Viral carcinogenesis	H4	histone H4	Pt3G04960_H4
PtJG33450	PN3	UP	R	52.0025	1.2415	0.313567	3.95929	7.5174e-05	0.000778132																					PtJG33450.1	PtJG33450.1 gene=PtJG33450 seq_id=chr11 type=cds	TOANT0126151	TOAAA0072238	1	1	XP_009778270.1	2.7E-49	108	120	0	135	Nicotiana sylvestris	Solanaceae	Streptophyta	Viridiplantae	Eukaryota	PREDICTED: histone H2A.1	RefSeqPlant										104227668	PREDICTED: histone H2A.1	MODEL	XM_009779968.1	XP_009778270.1	NW_009585497.1	LOC104227668	-			PtJG33450_NA
Pt9G17850	PN3	DOWN	R	153.5	-1.61457	0.408166	-3.95567	7.63199e-05	0.000788079																					Pt9G17850.1	Pt9G17850.1 gene=Pt9G17850 seq_id=chr9 type=cds	TOANT0101881	TOAAA0049661	1	1	XP_010927779.1	5.2999999999999996E-12	39	57	0	74	Elaeis guineensis	Arecaceae	Streptophyta	Viridiplantae	Eukaryota	uncharacterized protein LOC105049735 isoform X2	RefSeqPlant										105049735	uncharacterized protein LOC105049735 isoform X2	MODEL	XM_010929477.3	XP_010927779.1	NC_026000.1	LOC105049735	-			Pt9G17850_NA
Pt9G09860	PN3	UP	R	72.0622	1.43124	0.361875	3.95507	7.6512e-05	0.000789502																					Pt9G09860.1	Pt9G09860.1 gene=Pt9G09860 seq_id=chr9 type=cds	TOANT0100508	TOAAA0048404	1	1	PPI00022972	1.7999999999999999E-23	68	69	50	125	Pinus pinaster	Pinaceae	Streptophyta	Viridiplantae	Eukaryota	N/A	GymnoPLAZA1.0*InterPro			IPR023329*IPR022796	Chlorophyll a/b binding protein domain*Chlorophyll A-B binding protein													-			Pt9G09860_NA
Pt5G16430	PN3	UP	R	14.3266	2.43628	0.616468	3.952	7.74996e-05	0.000798041	72658.Bostr.3148s0211.1.p	9.07e-83	264.0	COG0451@1|root,KOG1502@2759|Eukaryota,37KRK@33090|Viridiplantae,3GDF2@35493|Streptophyta,3HNPE@3699|Brassicales	35493|Streptophyta	V	NmrA-like family	DFR	GO:0003674,GO:0003824,GO:0005575,GO:0005622,GO:0005623,GO:0005737,GO:0005783,GO:0005789,GO:0008150,GO:0008152,GO:0009058,GO:0009718,GO:0009812,GO:0009813,GO:0012505,GO:0016020,GO:0016491,GO:0016614,GO:0016616,GO:0019898,GO:0031090,GO:0031312,GO:0031984,GO:0042175,GO:0042406,GO:0042440,GO:0043226,GO:0043227,GO:0043229,GO:0043231,GO:0044422,GO:0044424,GO:0044425,GO:0044432,GO:0044444,GO:0044446,GO:0044464,GO:0045552,GO:0046148,GO:0046283,GO:0055114,GO:0071704,GO:0098827,GO:1901576	1.1.1.219,1.1.1.234	ko:K13082	ko00941,ko01100,ko01110,map00941,map01100,map01110	M00138	R03123,R03636,R04901,R05038,R06610,R07998,R07999	RC00234,RC00235	ko00000,ko00001,ko00002,ko01000	-	-	-	Epimerase	Pt5G16430.1	Pt5G16430.1 gene=Pt5G16430 seq_id=chr5 type=cds	TOANT0055664	TOAAA0022423	1	1	XP_027329538.1	2.8E-71	149	212	11	334	Abrus precatorius	Fabaceae	Streptophyta	Viridiplantae	Eukaryota	dihydroflavonol 4-reductase-like	RefSeqPlant										113845972	dihydroflavonol 4-reductase-like	MODEL	XM_027473737.1	XP_027329538.1	NW_020874428.1	LOC113845972	Metabolic pathways; Biosynthesis of secondary metabolites; Flavonoid biosynthesis	DFR	bifunctional dihydroflavonol 4-reductase/flavanone 4-reductase [EC:1.1.1.219 1.1.1.234]	Pt5G16430_DFR
PtJG25630	PN3	DOWN	R	13.3756	-1.84001	0.46634	-3.94564	7.95887e-05	0.000815791	7668.SPU_015871-tr	1.5e-59	188.0	COG2036@1|root,KOG1745@2759|Eukaryota,3A36U@33154|Opisthokonta,3BR0C@33208|Metazoa,3D80Q@33213|Bilateria	33208|Metazoa	B	Histone H3	-	-	-	ko:K11253	ko05034,ko05202,ko05322,map05034,map05202,map05322	-	-	-	ko00000,ko00001,ko03036,ko04147	-	-	-	Histone	PtJG25630.1	PtJG25630.1 gene=PtJG25630 seq_id=chr11 type=cds	TOANT0124712	TOAAA0070906	1	1	XP_007213974.1	5.5000000000000003E-45	100	100	0	100	Prunus persica	Rosaceae	Streptophyta	Viridiplantae	Eukaryota	histone H3.2	RefSeqPlant										18779950	histone H3.2	MODEL	XM_007213912.2	XP_007213974.1	NC_034012.1	LOC18779950	Alcoholism; Systemic lupus erythematosus; Transcriptional misregulation in cancer	H3	histone H3	PtJG25630_H3
Pt2G30670	PN3	UP	R	60.0984	1.07704	0.273397	3.93946	8.16646e-05	0.000835789	13333.ERN06152	2.06e-92	289.0	28ME2@1|root,2QTXI@2759|Eukaryota,37QWZ@33090|Viridiplantae,3G9VA@35493|Streptophyta	35493|Streptophyta	S	Myb/SANT-like DNA-binding domain	-	GO:0002237,GO:0002682,GO:0002683,GO:0003674,GO:0003676,GO:0003677,GO:0003700,GO:0005488,GO:0005515,GO:0005575,GO:0005622,GO:0005623,GO:0005634,GO:0006355,GO:0008150,GO:0009605,GO:0009607,GO:0009617,GO:0009889,GO:0009890,GO:0009892,GO:0009987,GO:0010033,GO:0010468,GO:0010556,GO:0010558,GO:0010605,GO:0010629,GO:0019219,GO:0019222,GO:0031323,GO:0031324,GO:0031326,GO:0031327,GO:0042221,GO:0042802,GO:0042803,GO:0043207,GO:0043226,GO:0043227,GO:0043229,GO:0043231,GO:0044424,GO:0044464,GO:0045892,GO:0045934,GO:0046983,GO:0048519,GO:0048523,GO:0048583,GO:0048585,GO:0050776,GO:0050777,GO:0050789,GO:0050794,GO:0050896,GO:0051171,GO:0051172,GO:0051252,GO:0051253,GO:0051704,GO:0051707,GO:0051716,GO:0060255,GO:0065007,GO:0071216,GO:0071219,GO:0080090,GO:0097159,GO:0140110,GO:1901363,GO:1902679,GO:1903506,GO:1903507,GO:2000112,GO:2000113,GO:2001141	-	-	-	-	-	-	-	-	-	-	Myb_DNA-bind_4																																				-			Pt2G30670_NA
PtQG04610	PN3	UP	R	60.9878	1.04764	0.266081	3.93731	8.24017e-05	0.000842502	3641.EOY18789	1.55e-21	99.8	KOG4523@1|root,KOG4523@2759|Eukaryota,37HNW@33090|Viridiplantae,3GC9S@35493|Streptophyta	35493|Streptophyta	S	Protein MEF2BNB homolog	-	-	-	ko:K20822	-	-	-	-	ko00000,ko04131	-	-	-	BORCS8	PtQG04610.1	PtQG04610.1 gene=PtQG04610 seq_id=chr12 type=cds	TOANT0131032	TOAAA0075630	1	1	XP_042037066.1	5.3000000000000004E-23	88	144	59	302	Salvia splendens	Lamiaceae	Streptophyta	Viridiplantae	Eukaryota	uncharacterized protein LOC121783079	RefSeqPlant										121783079	uncharacterized protein LOC121783079	MODEL	XM_042181132.1	XP_042037066.1	NC_056051.1	LOC121783079	-	MEF2BNB, BORCS8	BLOC-1 related complex subunit 8	PtQG04610_MEF2BNB, BORCS8
Pt9G50460	PN3	DOWN	R	133.145	-1.21416	0.308563	-3.93489	8.32357e-05	0.000849238	3711.Bra023430.1-P	2.38e-198	570.0	COG0500@1|root,KOG1269@2759|Eukaryota,37NU9@33090|Viridiplantae,3GG6H@35493|Streptophyta,3HPKU@3699|Brassicales	35493|Streptophyta	I	Belongs to the class I-like SAM-binding methyltransferase superfamily. Erg6 SMT family	-	GO:0000003,GO:0003006,GO:0003674,GO:0003824,GO:0003838,GO:0005575,GO:0005622,GO:0005623,GO:0005737,GO:0005773,GO:0005783,GO:0005911,GO:0006629,GO:0006694,GO:0007275,GO:0008150,GO:0008152,GO:0008168,GO:0008169,GO:0008202,GO:0008610,GO:0008757,GO:0009058,GO:0009506,GO:0009790,GO:0009791,GO:0009793,GO:0010154,GO:0012505,GO:0016125,GO:0016126,GO:0016740,GO:0016741,GO:0022414,GO:0030054,GO:0032259,GO:0032501,GO:0032502,GO:0043226,GO:0043227,GO:0043229,GO:0043231,GO:0044238,GO:0044424,GO:0044444,GO:0044464,GO:0048316,GO:0048608,GO:0048731,GO:0048856,GO:0055044,GO:0061458,GO:0071704,GO:1901360,GO:1901362,GO:1901576,GO:1901615,GO:1901617	2.1.1.41	ko:K00559	ko00100,ko01100,ko01110,ko01130,map00100,map01100,map01110,map01130	M00102	R04427,R07481	RC00003,RC01154	ko00000,ko00001,ko00002,ko01000	-	-	-	CMAS,Methyltransf_11,Sterol_MT_C	Pt9G50460.1	Pt9G50460.1 gene=Pt9G50460 seq_id=chr9 type=cds	TOANT0107887	TOAAA0055264	1	1	XP_024022039.1	4.3E-162	273	307	0	342	Morus notabilis	Moraceae	Streptophyta	Viridiplantae	Eukaryota	cycloartenol-C-24-methyltransferase	RefSeqPlant										112091791	cycloartenol-C-24-methyltransferase	MODEL	XM_024166271.1	XP_024022039.1	NW_010361284.1	LOC112091791	Metabolic pathways; Biosynthesis of secondary metabolites; Steroid biosynthesis; NA	SMT1, ERG6	sterol 24-C-methyltransferase [EC:2.1.1.41]	Pt9G50460_SMT1, ERG6
Pt7G15220	PN3	UP	R	5.60205	2.89402	0.735746	3.93345	8.37351e-05	0.000851942																																																								-			Pt7G15220_NA
Pt3G03810	PN3	DOWN	R	5.28195	-2.63581	0.670791	-3.92941	8.51544e-05	0.000865171																					Pt3G03810.1	Pt3G03810.1 gene=Pt3G03810 seq_id=chr3 type=cds	TOANT0028308	TOAAA0008767	1	1	ADE76758.1	1.5E-37	100	108	11	162	Picea sitchensis	Pinaceae	Streptophyta	Viridiplantae	Eukaryota	unknown	nr																	-			Pt3G03810_NA
Pt6G12290	PN3	DOWN	R	65.37	-1.02804	0.26164	-3.9292	8.5228e-05	0.000865314	42345.XP_008799580.1	9.59e-51	179.0	2AAFN@1|root,2RYKY@2759|Eukaryota,37UDH@33090|Viridiplantae,3GAFM@35493|Streptophyta,3KWA7@4447|Liliopsida	35493|Streptophyta	S	Protein of unknown function (DUF1639)	-	-	-	-	-	-	-	-	-	-	-	-	DUF1639	Pt6G12290.1	Pt6G12290.1 gene=Pt6G12290 seq_id=chr6 type=cds	TOANT0066294	TOAAA0026911	1	1	XP_042515526.1	5.3E-48	154	203	66	394	Macadamia integrifolia	Proteaceae	Streptophyta	Viridiplantae	Eukaryota	uncharacterized protein LOC122089858 isoform X4	RefSeqPlant										122089858	uncharacterized protein LOC122089858 isoform X4	MODEL	XM_042659592.1	XP_042515526.1	NC_056565.1	LOC122089858	-			Pt6G12290_NA
PtXG30830	PN3	UP	R	57.9753	1.30159	0.331328	3.92841	8.5511e-05	0.000867582	4096.XP_009764700.1	2.66e-127	385.0	COG3104@1|root,KOG1237@2759|Eukaryota,37P8K@33090|Viridiplantae,3GDCW@35493|Streptophyta,44BBR@71274|asterids	35493|Streptophyta	E	POT family	-	GO:0003674,GO:0005215,GO:0005575,GO:0005623,GO:0005886,GO:0005911,GO:0006810,GO:0006811,GO:0006812,GO:0006820,GO:0008150,GO:0008324,GO:0008509,GO:0008514,GO:0009506,GO:0009628,GO:0010232,GO:0010233,GO:0015075,GO:0015077,GO:0015078,GO:0015291,GO:0015293,GO:0015294,GO:0015295,GO:0015318,GO:0015672,GO:0015711,GO:0016020,GO:0022804,GO:0022857,GO:0022890,GO:0030054,GO:0032501,GO:0034220,GO:0044464,GO:0050896,GO:0051179,GO:0051234,GO:0055044,GO:0055085,GO:0071702,GO:0071705,GO:0071944,GO:0072348,GO:0080167,GO:0090448,GO:0090449,GO:0098655,GO:0098656,GO:0098660,GO:0098662,GO:1901264,GO:1901349,GO:1901505,GO:1901682,GO:1902600	-	ko:K14638	-	-	-	-	ko00000,ko02000	2.A.17.3	-	-	PTR2	PtXG30830.1	PtXG30830.1 gene=PtXG30830 seq_id=chr10 type=cds	TOANT0115499	TOAAA0062345	1	1	XP_031487804.1	2.6000000000000001E-107	195	258	11	359	Nymphaea colorata	Nymphaeaceae	Streptophyta	Viridiplantae	Eukaryota	protein NRT1/ PTR FAMILY 2.11-like	RefSeqPlant										116255865	protein NRT1/ PTR FAMILY 2.11-like	MODEL	XM_031631944.2	XP_031487804.1	NC_045143.1	LOC116255865	-	SLC15A3_4, PHT, NPF8	solute carrier family 15 (peptide/histidine transporter), member 3/4	PtXG30830_SLC15A3_4, PHT, NPF8
Pt1G60660	PN3	UP	R	588.824	3.06209	0.780101	3.92525	8.6639e-05	0.000878413	37682.EMT31936	1.65e-120	393.0	28MNJ@1|root,2QU6E@2759|Eukaryota,37NIY@33090|Viridiplantae,3GGH7@35493|Streptophyta,3KT1B@4447|Liliopsida,3IDQ7@38820|Poales	35493|Streptophyta	S	NB-ARC domain	ADR1	GO:0001101,GO:0003674,GO:0003824,GO:0005575,GO:0005576,GO:0005623,GO:0005886,GO:0006793,GO:0006796,GO:0006950,GO:0006952,GO:0007154,GO:0007165,GO:0008150,GO:0008152,GO:0009414,GO:0009415,GO:0009605,GO:0009607,GO:0009617,GO:0009628,GO:0009987,GO:0010035,GO:0016020,GO:0016301,GO:0016310,GO:0016740,GO:0016772,GO:0023052,GO:0042221,GO:0042742,GO:0043207,GO:0044237,GO:0044464,GO:0048046,GO:0050789,GO:0050794,GO:0050896,GO:0051704,GO:0051707,GO:0051716,GO:0065007,GO:0071944,GO:0080167,GO:0098542,GO:1901700	-	-	-	-	-	-	-	-	-	-	NB-ARC,RPW8	Pt1G60660.1	Pt1G60660.1 gene=Pt1G60660 seq_id=chr1 type=cds	TOANT0010346	TOAAA0003778	1	1	XP_039069945.1	1.4E-22	66	92	17	174	Hibiscus syriacus	Malvaceae	Streptophyta	Viridiplantae	Eukaryota	probable disease resistance protein At4g33300	RefSeqPlant										120216663	probable disease resistance protein At4g33300	MODEL	XM_039214014.1	XP_039069945.1	NW_024062610.1	LOC120216663	-			Pt1G60660_NA
Pt9G23450	PN3	DOWN	R	27.5002	-1.46949	0.374519	-3.92367	8.72108e-05	0.000882364	4432.XP_010262543.1	1.51e-111	333.0	COG1011@1|root,KOG3109@2759|Eukaryota,37PQK@33090|Viridiplantae,3G873@35493|Streptophyta	35493|Streptophyta	S	nucleotidase activity	-	-	-	ko:K07025	-	-	-	-	ko00000	-	-	-	HAD_2,Hydrolase_like	Pt9G23450.1	Pt9G23450.1 gene=Pt9G23450 seq_id=chr9 type=cds	TOANT0102832	TOAAA0050545	1	1	XP_010262543.1	2.1000000000000001E-89	188	224	94	363	Nelumbo nucifera	Nelumbonaceae	Streptophyta	Viridiplantae	Eukaryota	PREDICTED: uncharacterized protein LOC104601051	RefSeqPlant										104601051	PREDICTED: uncharacterized protein LOC104601051	MODEL	XM_010264241.2	XP_010262543.1	NW_010729104.1	LOC104601051	-	K07025	putative hydrolase of the HAD superfamily	Pt9G23450_K07025
Pt6G35670	PN3	UP	R	34.6296	1.36664	0.348506	3.92143	8.80243e-05	0.000889358	3750.XP_008362956.1	3.34e-38	151.0	KOG0800@1|root,KOG0800@2759|Eukaryota,37TAW@33090|Viridiplantae,3GDZ5@35493|Streptophyta,4JMGY@91835|fabids	35493|Streptophyta	O	E3 ubiquitin-protein ligase	-	GO:0000209,GO:0003674,GO:0003824,GO:0004842,GO:0005575,GO:0005622,GO:0005623,GO:0005737,GO:0006464,GO:0006508,GO:0006511,GO:0006807,GO:0008150,GO:0008152,GO:0009056,GO:0009057,GO:0009987,GO:0010498,GO:0016567,GO:0016740,GO:0019538,GO:0019787,GO:0019941,GO:0030163,GO:0032446,GO:0036211,GO:0043161,GO:0043170,GO:0043412,GO:0043632,GO:0044237,GO:0044238,GO:0044248,GO:0044257,GO:0044260,GO:0044265,GO:0044267,GO:0044424,GO:0044464,GO:0051603,GO:0061630,GO:0061659,GO:0070647,GO:0071704,GO:0140096,GO:1901564,GO:1901565,GO:1901575	-	-	-	-	-	-	-	-	-	-	zf-C3HC4_2,zf-RING_2,zinc_ribbon_9	Pt6G35670.1	Pt6G35670.1 gene=Pt6G35670 seq_id=chr6 type=cds	TOANT0070586	TOAAA0030866	1	1	XP_022884717.1	1.1E-36	75	94	8	124	Olea europaea var. sylvestris	Oleaceae	Streptophyta	Viridiplantae	Eukaryota	E3 ubiquitin-protein ligase CIP8-like isoform X1	RefSeqPlant										111401270	E3 ubiquitin-protein ligase CIP8-like isoform X1	MODEL	XM_023028949.1	XP_022884717.1	NC_036246.1	LOC111401270	-			Pt6G35670_NA
Pt7G48940	PN3	DOWN	R	3.80955	-2.94773	0.752327	-3.91815	8.92318e-05	0.000900306	38727.Pavir.Ab02782.1.p	1.01e-162	469.0	KOG4287@1|root,KOG4287@2759|Eukaryota,37IZG@33090|Viridiplantae,3GDMD@35493|Streptophyta,3KVVD@4447|Liliopsida,3IGRB@38820|Poales	35493|Streptophyta	M	Hydrolyzes acetyl esters in homogalacturonan regions of pectin. In type I primary cell wall, galacturonic acid residues of pectin can be acetylated at the O-2 and O-3 positions. Decreasing the degree of acetylation of pectin gels in vitro alters their physical properties	-	GO:0003674,GO:0003824,GO:0005575,GO:0005618,GO:0005623,GO:0008150,GO:0009505,GO:0009987,GO:0016043,GO:0016787,GO:0016788,GO:0030312,GO:0044464,GO:0045229,GO:0052689,GO:0052793,GO:0071554,GO:0071555,GO:0071840,GO:0071944	3.1.1.98	ko:K19882	ko04310,map04310	-	R11202	RC00020,RC00041	ko00000,ko00001,ko01000	-	-	-	PAE																																				Wnt signaling pathway	NOTUM	O-palmitoleoyl-L-serine hydrolase [EC:3.1.1.98]	Pt7G48940_NOTUM
Pt2G42690	PN3	DOWN	R	33.9531	-1.16483	0.29768	-3.91303	9.1146e-05	0.000918982	102107.XP_008243594.1	8.08e-240	675.0	KOG0032@1|root,KOG0032@2759|Eukaryota,37MAH@33090|Viridiplantae,3GB1K@35493|Streptophyta,4JK45@91835|fabids	35493|Streptophyta	T	Calcium-dependent protein kinase	CPK13	GO:0001101,GO:0003674,GO:0003824,GO:0004672,GO:0004674,GO:0004683,GO:0005488,GO:0005515,GO:0005516,GO:0005575,GO:0005622,GO:0005623,GO:0005634,GO:0005737,GO:0005886,GO:0006464,GO:0006468,GO:0006793,GO:0006796,GO:0006807,GO:0007154,GO:0007165,GO:0008150,GO:0008152,GO:0009719,GO:0009725,GO:0009737,GO:0009738,GO:0009755,GO:0009931,GO:0009987,GO:0010033,GO:0010857,GO:0016020,GO:0016301,GO:0016310,GO:0016740,GO:0016772,GO:0016773,GO:0018105,GO:0018193,GO:0018209,GO:0019538,GO:0023052,GO:0032870,GO:0033993,GO:0035556,GO:0036211,GO:0042221,GO:0043170,GO:0043226,GO:0043227,GO:0043229,GO:0043231,GO:0043412,GO:0044237,GO:0044238,GO:0044260,GO:0044267,GO:0044424,GO:0044464,GO:0046777,GO:0050789,GO:0050794,GO:0050896,GO:0051716,GO:0065007,GO:0070887,GO:0071215,GO:0071229,GO:0071310,GO:0071396,GO:0071495,GO:0071704,GO:0071944,GO:0097305,GO:0097306,GO:0140096,GO:1901564,GO:1901700,GO:1901701	2.7.11.1	ko:K13412	ko04626,ko05145,map04626,map05145	-	-	-	ko00000,ko00001,ko01000,ko01001	-	-	-	EF-hand_1,EF-hand_5,EF-hand_7,EF-hand_8,Pkinase																																				Toxoplasmosis; Plant-pathogen interaction	CPK	calcium-dependent protein kinase [EC:2.7.11.1]	Pt2G42690_CPK
Pt1G31010	PN3	UP	R	16.1032	2.29866	0.58778	3.91075	9.20097e-05	0.000925124																																																								-			Pt1G31010_NA
Pt1G12370	PN3	DOWN	R	6.22672	-2.85644	0.731873	-3.90292	9.50399e-05	0.000951643	3988.XP_002526612.1	1e-259	734.0	28KHE@1|root,2QWRA@2759|Eukaryota,37K5R@33090|Viridiplantae,3G8Z5@35493|Streptophyta,4JH1A@91835|fabids	35493|Streptophyta	S	Belongs to the NPH3 family	-	GO:0005575,GO:0005623,GO:0005886,GO:0016020,GO:0044464,GO:0071944	-	-	-	-	-	-	-	-	-	-	BTB,NPH3	Pt1G12370.1	Pt1G12370.1 gene=Pt1G12370 seq_id=chr1 type=cds	TOANT0002015	TOAAA0001593	1	1	XP_022884238.1	7.6000000000000002E-32	67	83	0	127	Olea europaea var. sylvestris	Oleaceae	Streptophyta	Viridiplantae	Eukaryota	BTB/POZ domain-containing protein At5g66560	RefSeqPlant										111400969	BTB/POZ domain-containing protein At5g66560	MODEL	XM_023028470.1	XP_022884238.1	NC_036246.1	LOC111400969	-			Pt1G12370_NA
Pt5G15670	PN3	DOWN	R	5.61336	-2.69627	0.691053	-3.90169	9.55237e-05	0.000954742	3218.PP1S32_36V6.1	1.05e-40	147.0	KOG1210@1|root,KOG1210@2759|Eukaryota,37NT1@33090|Viridiplantae,3G8W2@35493|Streptophyta	35493|Streptophyta	Q	reductase	-	GO:0003674,GO:0003824,GO:0005575,GO:0005576,GO:0005615,GO:0005622,GO:0005623,GO:0005737,GO:0005783,GO:0005789,GO:0006629,GO:0006643,GO:0006665,GO:0006666,GO:0006807,GO:0008150,GO:0008152,GO:0008610,GO:0009058,GO:0009987,GO:0012505,GO:0016020,GO:0016491,GO:0016614,GO:0016616,GO:0030148,GO:0031984,GO:0042175,GO:0042180,GO:0043226,GO:0043227,GO:0043229,GO:0043231,GO:0044237,GO:0044238,GO:0044249,GO:0044255,GO:0044281,GO:0044421,GO:0044422,GO:0044424,GO:0044425,GO:0044432,GO:0044444,GO:0044446,GO:0044464,GO:0046467,GO:0046519,GO:0047560,GO:0055114,GO:0071704,GO:0097164,GO:0098827,GO:1901564,GO:1901566,GO:1901576	1.1.1.102	ko:K04708	ko00600,ko01100,map00600,map01100	M00094,M00099	R02978	RC00089	ko00000,ko00001,ko00002,ko01000	-	-	-	adh_short	Pt5G15670.1	Pt5G15670.1 gene=Pt5G15670 seq_id=chr5 type=cds	TOANT0055543	TOAAA0022310	1	1	XP_024386172.1	5.0000000000000002E-62	119	183	21	293	Physcomitrium patens	Funariaceae	Streptophyta	Viridiplantae	Eukaryota	3-dehydrosphinganine reductase TSC10A-like	RefSeqPlant										112287438	3-dehydrosphinganine reductase TSC10A-like	MODEL	XM_024530404.1	XP_024386172.1	NC_037262.1	LOC112287438	Metabolic pathways; Sphingolipid metabolism	KDSR	3-dehydrosphinganine reductase [EC:1.1.1.102]	Pt5G15670_KDSR
PtJG45260	PN3	UP	R	92.4094	1.00765	0.258425	3.89921	9.65054e-05	0.000963001	218851.Aquca_005_00408.1	3.84e-117	349.0	COG0451@1|root,KOG1502@2759|Eukaryota,37RDF@33090|Viridiplantae,3GAKE@35493|Streptophyta	35493|Streptophyta	V	Anthocyanidin reductase	-	GO:0003674,GO:0003824,GO:0008150,GO:0008152,GO:0009889,GO:0009890,GO:0009892,GO:0009962,GO:0009964,GO:0016491,GO:0016627,GO:0016628,GO:0019222,GO:0033729,GO:0048519,GO:0050789,GO:0055114,GO:0065007,GO:0080090	1.3.1.112,1.3.1.77	ko:K08695,ko:K21102	ko00941,ko01110,map00941,map01110	-	R06541,R06542,R06543	RC01553	ko00000,ko00001,ko01000	-	-	-	Epimerase	PtJG45260.1	PtJG45260.1 gene=PtJG45260 seq_id=chr11 type=cds	TOANT0128157	TOAAA0074080	1	1	XP_031499558.1	1.5999999999999999E-95	181	247	1	337	Nymphaea colorata	Nymphaeaceae	Streptophyta	Viridiplantae	Eukaryota	anthocyanidin reductase ((2S)-flavan-3-ol-forming)	RefSeqPlant										116263884	anthocyanidin reductase ((2S)-flavan-3-ol-forming)	MODEL	XM_031643698.2	XP_031499558.1	NC_045148.1	LOC116263884	Biosynthesis of secondary metabolites; Flavonoid biosynthesis	ANR	anthocyanidin reductase [EC:1.3.1.77]	PtJG45260_ANR
Pt9G51930	PN3	DOWN	R	9.54829	-1.8307	0.470735	-3.88902	0.000100649	0.000997506	4113.PGSC0003DMT400092301	1.98e-31	119.0	29XXM@1|root,2QRR3@2759|Eukaryota,37T3Q@33090|Viridiplantae,3GHM6@35493|Streptophyta,44RGK@71274|asterids	35493|Streptophyta	S	Dirigent proteins impart stereoselectivity on the phenoxy radical-coupling reaction, yielding optically active lignans from two molecules of coniferyl alcohol in the biosynthesis of lignans, flavonolignans, and alkaloids and thus plays a central role in plant secondary metabolism	-	-	-	-	-	-	-	-	-	-	-	-	Dirigent	Pt9G51930.1	Pt9G51930.1 gene=Pt9G51930 seq_id=chr9 type=cds	TOANT0108152	TOAAA0055517	1	1	XP_027115895.1	6.9000000000000006E-27	67	97	6	147	Coffea arabica	Rubiaceae	Streptophyta	Viridiplantae	Eukaryota	dirigent protein 11-like	RefSeqPlant										113733877	dirigent protein 11-like	MODEL	XM_027260094.1	XP_027115895.1	NC_039902.1	LOC113733877	-			Pt9G51930_NA
PtJG01650	PN3	DOWN	R	32.6203	-1.6501	0.424322	-3.88879	0.000100744	0.000997764	3847.GLYMA17G15480.1	4.13e-49	172.0	2C7ZM@1|root,2QRIC@2759|Eukaryota,37RN9@33090|Viridiplantae,3GDRT@35493|Streptophyta,4JD09@91835|fabids	35493|Streptophyta	K	ethylene-responsive transcription factor	-	GO:0000160,GO:0001101,GO:0002218,GO:0002252,GO:0002253,GO:0002376,GO:0002682,GO:0002684,GO:0003674,GO:0003700,GO:0005575,GO:0005622,GO:0005623,GO:0005634,GO:0006355,GO:0006950,GO:0006952,GO:0006955,GO:0007154,GO:0007165,GO:0008150,GO:0009605,GO:0009607,GO:0009617,GO:0009682,GO:0009719,GO:0009723,GO:0009725,GO:0009753,GO:0009755,GO:0009864,GO:0009867,GO:0009873,GO:0009888,GO:0009889,GO:0009891,GO:0009893,GO:0009987,GO:0010033,GO:0010087,GO:0010200,GO:0010243,GO:0010468,GO:0010556,GO:0010557,GO:0010604,GO:0010628,GO:0019219,GO:0019222,GO:0023052,GO:0031323,GO:0031325,GO:0031326,GO:0031328,GO:0031347,GO:0031349,GO:0032502,GO:0032870,GO:0035556,GO:0042221,GO:0042493,GO:0042742,GO:0043207,GO:0043226,GO:0043227,GO:0043229,GO:0043231,GO:0044424,GO:0044464,GO:0045087,GO:0045088,GO:0045089,GO:0045893,GO:0045935,GO:0048518,GO:0048522,GO:0048583,GO:0048584,GO:0048856,GO:0050776,GO:0050778,GO:0050789,GO:0050794,GO:0050896,GO:0051171,GO:0051173,GO:0051252,GO:0051254,GO:0051301,GO:0051704,GO:0051707,GO:0051716,GO:0060255,GO:0065007,GO:0070887,GO:0071229,GO:0071310,GO:0071369,GO:0071395,GO:0071495,GO:0080090,GO:0080134,GO:0098542,GO:0140110,GO:1901698,GO:1901700,GO:1901701,GO:1902680,GO:1903506,GO:1903508,GO:2000112,GO:2001141	-	ko:K09286,ko:K14517	ko04075,map04075	-	-	-	ko00000,ko00001,ko03000	-	-	-	AP2	PtJG01650.1	PtJG01650.1 gene=PtJG01650 seq_id=chr11 type=cds	TOANT0120055	TOAAA0066518	1	1	XP_027917062.1	3.7999999999999998E-41	102	121	15	193	Vigna unguiculata	Fabaceae	Streptophyta	Viridiplantae	Eukaryota	ethylene-responsive transcription factor 1A	RefSeqPlant										114176279	ethylene-responsive transcription factor 1A	MODEL	XM_028061261.1	XP_027917062.1	NC_040281.1	LOC114176279	Plant hormone signal transduction	EREBP	EREBP-like factor	PtJG01650_EREBP
Pt7G15730	PN3	DOWN	R	76.3683	-1.61915	0.416469	-3.8878	0.000101155	0.00100003	4432.XP_010263608.1	9.5e-189	538.0	COG3934@1|root,2QS4Q@2759|Eukaryota,37PFM@33090|Viridiplantae,3GCR2@35493|Streptophyta	35493|Streptophyta	G	Belongs to the glycosyl hydrolase 5 (cellulase A) family	-	GO:0000003,GO:0000272,GO:0003006,GO:0003674,GO:0003824,GO:0004553,GO:0004567,GO:0005575,GO:0005576,GO:0005623,GO:0005975,GO:0005976,GO:0006950,GO:0007275,GO:0008150,GO:0008152,GO:0009056,GO:0009057,GO:0009636,GO:0009664,GO:0009791,GO:0009827,GO:0009828,GO:0009845,GO:0009900,GO:0009987,GO:0010035,GO:0010038,GO:0010047,GO:0010154,GO:0010412,GO:0015923,GO:0016043,GO:0016052,GO:0016787,GO:0016798,GO:0016985,GO:0016998,GO:0022414,GO:0032501,GO:0032502,GO:0032504,GO:0042221,GO:0042545,GO:0043170,GO:0044036,GO:0044237,GO:0044238,GO:0044247,GO:0044248,GO:0044260,GO:0044262,GO:0044264,GO:0044275,GO:0044464,GO:0045229,GO:0046355,GO:0046686,GO:0048046,GO:0048608,GO:0048609,GO:0048731,GO:0048856,GO:0050896,GO:0061458,GO:0061687,GO:0071554,GO:0071555,GO:0071585,GO:0071669,GO:0071704,GO:0071840,GO:0071944,GO:0090351,GO:0097501,GO:0098754,GO:1901575,GO:1990059,GO:1990170	3.2.1.78	ko:K19355	ko00051,map00051	-	R01332	RC00467	ko00000,ko00001,ko01000	-	-	-	Cellulase	Pt7G15730.1	Pt7G15730.1 gene=Pt7G15730 seq_id=chr7 type=cds	TOANT0078697	TOAAA0037201	1	1	XP_010263608.1	3.2000000000000002E-151	262	320	10	426	Nelumbo nucifera	Nelumbonaceae	Streptophyta	Viridiplantae	Eukaryota	PREDICTED: mannan endo-1																		Fructose and mannose metabolism	MAN	mannan endo-1,4-beta-mannosidase [EC:3.2.1.78]	Pt7G15730_MAN
Pt7G20240	PN3	DOWN	R	24.0367	-1.49233	0.38387	-3.88758	0.000101248	0.00100003	13333.ERN02360	7.22e-101	308.0	KOG1100@1|root,KOG1100@2759|Eukaryota,37PMI@33090|Viridiplantae,3G7K2@35493|Streptophyta	35493|Streptophyta	O	E3 ubiquitin-protein ligase	-	GO:0001817,GO:0001959,GO:0002682,GO:0002697,GO:0002831,GO:0003674,GO:0003824,GO:0004842,GO:0004857,GO:0004866,GO:0004869,GO:0005575,GO:0005622,GO:0005623,GO:0005634,GO:0005654,GO:0005737,GO:0005829,GO:0006464,GO:0006508,GO:0006807,GO:0006915,GO:0007154,GO:0007165,GO:0007166,GO:0007249,GO:0008150,GO:0008152,GO:0008219,GO:0009892,GO:0009893,GO:0009966,GO:0009967,GO:0009987,GO:0010033,GO:0010466,GO:0010468,GO:0010563,GO:0010604,GO:0010605,GO:0010629,GO:0010646,GO:0010647,GO:0010803,GO:0010939,GO:0010941,GO:0010951,GO:0010955,GO:0012501,GO:0016020,GO:0016043,GO:0016567,GO:0016579,GO:0016740,GO:0019220,GO:0019221,GO:0019222,GO:0019538,GO:0019787,GO:0022607,GO:0023051,GO:0023052,GO:0023056,GO:0030162,GO:0030234,GO:0030414,GO:0031323,GO:0031324,GO:0031325,GO:0031347,GO:0031396,GO:0031398,GO:0031399,GO:0031401,GO:0031974,GO:0031981,GO:0032101,GO:0032268,GO:0032269,GO:0032270,GO:0032446,GO:0032991,GO:0033209,GO:0034097,GO:0034121,GO:0034612,GO:0035556,GO:0036211,GO:0038061,GO:0039531,GO:0039535,GO:0042221,GO:0042325,GO:0042326,GO:0042981,GO:0043027,GO:0043028,GO:0043066,GO:0043067,GO:0043069,GO:0043086,GO:0043122,GO:0043123,GO:0043154,GO:0043170,GO:0043226,GO:0043227,GO:0043229,GO:0043231,GO:0043233,GO:0043281,GO:0043412,GO:0043900,GO:0043933,GO:0044085,GO:0044092,GO:0044237,GO:0044238,GO:0044260,GO:0044267,GO:0044422,GO:0044424,GO:0044425,GO:0044428,GO:0044444,GO:0044446,GO:0044464,GO:0045088,GO:0045121,GO:0045861,GO:0045936,GO:0048518,GO:0048519,GO:0048522,GO:0048523,GO:0048583,GO:0048584,GO:0050688,GO:0050727,GO:0050776,GO:0050789,GO:0050790,GO:0050794,GO:0050896,GO:0051171,GO:0051172,GO:0051173,GO:0051174,GO:0051239,GO:0051246,GO:0051247,GO:0051248,GO:0051259,GO:0051291,GO:0051336,GO:0051346,GO:0051716,GO:0052547,GO:0052548,GO:0060255,GO:0060544,GO:0060546,GO:0060547,GO:0060548,GO:0060759,GO:0061134,GO:0061135,GO:0065003,GO:0065007,GO:0065009,GO:0070013,GO:0070265,GO:0070266,GO:0070424,GO:0070613,GO:0070646,GO:0070647,GO:0070887,GO:0071310,GO:0071345,GO:0071356,GO:0071704,GO:0071840,GO:0080090,GO:0080134,GO:0097300,GO:0097340,GO:0097341,GO:0098589,GO:0098772,GO:0098805,GO:0098857,GO:0140096,GO:1901222,GO:1901564,GO:1902531,GO:1902533,GO:1902914,GO:1902916,GO:1903317,GO:1903318,GO:1903320,GO:1903322,GO:1990001,GO:2000116,GO:2000117,GO:2000377,GO:2000378	2.3.2.27	ko:K19042	-	-	-	-	ko00000,ko01000,ko04121	-	-	-	zf-C3HC4_3	Pt7G20240.1	Pt7G20240.1 gene=Pt7G20240 seq_id=chr7 type=cds	TOANT0079547	TOAAA0037984	1	1	XP_006840685.1	9.8000000000000006E-82	176	234	31	346	Amborella trichopoda	Amborellaceae	Streptophyta	Viridiplantae	Eukaryota	probable BOI-related E3 ubiquitin-protein ligase 2	RefSeqPlant										18430469	probable BOI-related E3 ubiquitin-protein ligase 2	MODEL	XM_006840622.3	XP_006840685.1	NW_006497781.1	LOC18430469	-	BOI	E3 ubiquitin-protein ligase BOI and related proteins [EC:2.3.2.27]	Pt7G20240_BOI
Pt9G41620	PN3	UP	R	280.545	1.18421	0.304969	3.88305	0.000103154	0.00101541	4432.XP_010257231.1	5.56e-09	62.4	KOG2073@1|root,KOG2073@2759|Eukaryota,37W0X@33090|Viridiplantae,3GJDX@35493|Streptophyta	35493|Streptophyta	D	protein phosphatase binding	-	-	-	-	-	-	-	-	-	-	-	-	-	Pt9G41620.1	Pt9G41620.1 gene=Pt9G41620 seq_id=chr9 type=cds	TOANT0106297	TOAAA0053792	1	1	XP_042510324.1	1.4000000000000001E-10	46	68	9	112	Macadamia integrifolia	Proteaceae	Streptophyta	Viridiplantae	Eukaryota	uncharacterized protein LOC122085805	RefSeqPlant										122085805	uncharacterized protein LOC122085805	MODEL	XM_042654390.1	XP_042510324.1	NC_056564.1	LOC122085805	-			Pt9G41620_NA
PtQG33760	PN3	DOWN	R	50.0292	-1.16119	0.299036	-3.88311	0.000103128	0.00101541	13333.ERN03322	7.71e-168	505.0	KOG2359@1|root,KOG2359@2759|Eukaryota,37JDP@33090|Viridiplantae,3GGCK@35493|Streptophyta	35493|Streptophyta	S	Condensin-2 complex subunit	-	GO:0000793,GO:0005575,GO:0005622,GO:0005623,GO:0005634,GO:0005694,GO:0005730,GO:0006282,GO:0008150,GO:0009893,GO:0010604,GO:0019219,GO:0019222,GO:0031323,GO:0031325,GO:0031974,GO:0031981,GO:0043226,GO:0043227,GO:0043228,GO:0043229,GO:0043231,GO:0043232,GO:0043233,GO:0044422,GO:0044424,GO:0044428,GO:0044446,GO:0044464,GO:0045739,GO:0045935,GO:0048518,GO:0048522,GO:0048583,GO:0048584,GO:0050789,GO:0050794,GO:0051052,GO:0051054,GO:0051171,GO:0051173,GO:0060255,GO:0065007,GO:0070013,GO:0080090,GO:0080134,GO:0080135,GO:2001020,GO:2001022	-	ko:K11490	-	-	-	-	ko00000,ko03036	-	-	-	CNDH2_C,CNDH2_M,CNDH2_N	PtQG33760.1	PtQG33760.1 gene=PtQG33760 seq_id=chr12 type=cds	TOANT0136679	TOAAA0080894	1	1	XP_020521091.1	1.5000000000000001E-140	316	417	63	674	Amborella trichopoda	Amborellaceae	Streptophyta	Viridiplantae	Eukaryota	condensin-2 complex subunit H2 isoform X1	RefSeqPlant										18431459	condensin-2 complex subunit H2 isoform X1	MODEL	XM_020665432.1	XP_020521091.1	NW_006498057.1	LOC18431459	-	NCAPH2	condensin-2 complex subunit H2	PtQG33760_NCAPH2
PtXG40680	PN3	UP	R	15.1134	1.91394	0.492865	3.8833	0.000103048	0.00101541																																																								-			PtXG40680_NA
Pt9G25170	PN3	DOWN	R	10.5132	-1.96436	0.505979	-3.8823	0.000103475	0.00101788	4432.XP_010242000.1	5.04e-119	358.0	KOG1928@1|root,KOG1928@2759|Eukaryota,37Q73@33090|Viridiplantae,3G8PM@35493|Streptophyta	35493|Streptophyta	G	Lactosylceramide	-	-	2.4.1.228	ko:K01988	ko00601,ko00603,ko01100,map00601,map00603,map01100	M00068	R05960,R11375,R11376,R11377	-	ko00000,ko00001,ko00002,ko01000,ko01003	-	GT32	-	Gb3_synth,Gly_transf_sug	Pt9G25170.1	Pt9G25170.1 gene=Pt9G25170 seq_id=chr9 type=cds	TOANT0103173	TOAAA0050865	1	1	XP_031484987.1	2.6000000000000001E-97	162	207	0	265	Nymphaea colorata	Nymphaeaceae	Streptophyta	Viridiplantae	Eukaryota	uncharacterized protein LOC116254064	RefSeqPlant										116254064	uncharacterized protein LOC116254064	MODEL	XM_031629127.2	XP_031484987.1	NC_045142.1	LOC116254064	Metabolic pathways; Glycosphingolipid biosynthesis - globo and isoglobo series; Glycosphingolipid biosynthesis - lacto and neolacto series	A4GALT	lactosylceramide 4-alpha-galactosyltransferase [EC:2.4.1.228]	Pt9G25170_A4GALT
Pt3G30730	PN3	DOWN	R	61.2756	-1.24624	0.321073	-3.88149	0.00010382	0.00102059																																																								-			Pt3G30730_NA
Pt5G11160	PN3	DOWN	R	46.4547	-1.38494	0.357109	-3.87818	0.00010524	0.00103384	13333.ERN10358	1.04e-158	469.0	COG0515@1|root,KOG1187@2759|Eukaryota,37MFQ@33090|Viridiplantae,3GDRC@35493|Streptophyta	35493|Streptophyta	T	belongs to the protein kinase superfamily	-	GO:0003674,GO:0003824,GO:0004672,GO:0004674,GO:0004675,GO:0004888,GO:0005575,GO:0005623,GO:0005886,GO:0006464,GO:0006468,GO:0006793,GO:0006796,GO:0006807,GO:0007154,GO:0007165,GO:0007166,GO:0007167,GO:0007178,GO:0008150,GO:0008152,GO:0009987,GO:0016020,GO:0016301,GO:0016310,GO:0016740,GO:0016772,GO:0016773,GO:0019199,GO:0019538,GO:0023052,GO:0036211,GO:0038023,GO:0043170,GO:0043412,GO:0044237,GO:0044238,GO:0044260,GO:0044267,GO:0044464,GO:0050789,GO:0050794,GO:0050896,GO:0051716,GO:0060089,GO:0065007,GO:0071704,GO:0071944,GO:0140096,GO:1901564	2.7.11.1	ko:K04733	ko04010,ko04064,ko04620,ko04621,ko04624,ko04722,ko05133,ko05140,ko05142,ko05145,ko05152,ko05162,ko05164,map04010,map04064,map04620,map04621,map04624,map04722,map05133,map05140,map05142,map05145,map05152,map05162,map05164	M00686	-	-	ko00000,ko00001,ko00002,ko01000,ko01001	-	-	-	Pkinase,Pkinase_Tyr	Pt5G11160.1	Pt5G11160.1 gene=Pt5G11160 seq_id=chr5 type=cds	TOANT0054793	TOAAA0021611	1	1	XP_006848777.1	9.7000000000000001E-130	226	275	1	333	Amborella trichopoda	Amborellaceae	Streptophyta	Viridiplantae	Eukaryota	probable receptor-like protein kinase At1g80640	RefSeqPlant										18438531	probable receptor-like protein kinase At1g80640	MODEL	XM_006848714.3	XP_006848777.1	NW_006499563.1	LOC18438531	Tuberculosis; Chagas disease; MAPK signaling pathway; NF-kappa B signaling pathway; Toll-like receptor signaling pathway; NOD-like receptor signaling pathway; Toll and Imd signaling pathway; Neurotrophin signaling pathway; Pertussis; Leishmaniasis; Toxoplasmosis; Measles; Influenza A	IRAK4	interleukin-1 receptor-associated kinase 4 [EC:2.7.11.1]	Pt5G11160_IRAK4
PtJG12260	PN3	DOWN	R	9.90926	-2.09334	0.539999	-3.87656	0.000105942	0.00104003	3218.PP1S27_179V6.1	4.87e-24	103.0	29ZPE@1|root,2RXWQ@2759|Eukaryota,37U2I@33090|Viridiplantae,3GIAV@35493|Streptophyta	35493|Streptophyta	B	Histone H1	-	GO:0005575,GO:0005622,GO:0005623,GO:0005634,GO:0005694,GO:0005730,GO:0005737,GO:0005739,GO:0031974,GO:0031981,GO:0043226,GO:0043227,GO:0043228,GO:0043229,GO:0043231,GO:0043232,GO:0043233,GO:0044422,GO:0044424,GO:0044428,GO:0044444,GO:0044446,GO:0044464,GO:0070013	-	ko:K11275	-	-	-	-	ko00000,ko03036	-	-	-	Linker_histone	PtJG12260.1	PtJG12260.1 gene=PtJG12260 seq_id=chr11 type=cds	TOANT0122198	TOAAA0068535	1	1	XP_024358927.1	3.3E-20	56	65	2	78	Physcomitrium patens	Funariaceae	Streptophyta	Viridiplantae	Eukaryota	histone H1-like	RefSeqPlant										112274026	histone H1-like	MODEL	XM_024503159.1	XP_024358927.1	NC_037273.1	LOC112274026	-	H1_5	histone H1/5	PtJG12260_H1_5
Pt3G43000	PN3	UP	R	29.4622	1.42093	0.366627	3.87568	0.000106328	0.00104311	4155.Migut.N00071.1.p	4.97e-68	217.0	28HJJ@1|root,2QSEB@2759|Eukaryota,37SK8@33090|Viridiplantae,3GF4Q@35493|Streptophyta,44HSF@71274|asterids	35493|Streptophyta	S	DAG protein	-	GO:0000959,GO:0003674,GO:0005488,GO:0005575,GO:0005622,GO:0005623,GO:0005737,GO:0005739,GO:0006139,GO:0006725,GO:0006807,GO:0008150,GO:0008152,GO:0009451,GO:0009987,GO:0016070,GO:0016071,GO:0016556,GO:0034641,GO:0043167,GO:0043169,GO:0043170,GO:0043226,GO:0043227,GO:0043229,GO:0043231,GO:0043412,GO:0044237,GO:0044238,GO:0044424,GO:0044444,GO:0044464,GO:0046483,GO:0046872,GO:0046914,GO:0050897,GO:0071704,GO:0080156,GO:0090304,GO:1900864,GO:1901360	-	-	-	-	-	-	-	-	-	-	-																																				-			Pt3G43000_NA
Pt5G38730	PN3	DOWN	R	29.8912	-1.40146	0.36189	-3.87262	0.00010767	0.00105524	3656.XP_008442306.1	9.64e-213	600.0	COG0515@1|root,KOG1187@2759|Eukaryota,37JNV@33090|Viridiplantae,3G9K4@35493|Streptophyta,4JJHP@91835|fabids	35493|Streptophyta	T	Belongs to the protein kinase superfamily	-	GO:0003674,GO:0003824,GO:0004672,GO:0004674,GO:0004675,GO:0004888,GO:0005575,GO:0005623,GO:0005886,GO:0006464,GO:0006468,GO:0006793,GO:0006796,GO:0006807,GO:0007154,GO:0007165,GO:0007166,GO:0007167,GO:0007178,GO:0008150,GO:0008152,GO:0009987,GO:0016020,GO:0016301,GO:0016310,GO:0016740,GO:0016772,GO:0016773,GO:0019199,GO:0019538,GO:0023052,GO:0036211,GO:0038023,GO:0043170,GO:0043412,GO:0044237,GO:0044238,GO:0044260,GO:0044267,GO:0044464,GO:0050789,GO:0050794,GO:0050896,GO:0051716,GO:0060089,GO:0065007,GO:0071704,GO:0071944,GO:0140096,GO:1901564	-	-	-	-	-	-	-	-	-	-	Pkinase,Pkinase_Tyr	Pt5G38730.1	Pt5G38730.1 gene=Pt5G38730 seq_id=chr5 type=cds	TOANT0059838	TOAAA0023780	1	1	PPI00007378	6.6999999999999997E-20	44	44	0	44	Pinus pinaster	Pinaceae	Streptophyta	Viridiplantae	Eukaryota	N/A	GymnoPLAZA1.0*GO*InterPro*MetaCyc	GO:0004672*0006468*0005524	protein kinase activity*protein phosphorylation*ATP binding	IPR011009*IPR001245*IPR017441*IPR008271*IPR000719	Protein kinase-like domain*Serine-threonine/tyrosine-protein kinase catalytic domain*Protein kinase													-			Pt5G38730_NA
PtJG00450	PN3	DOWN	R	14.1298	-1.95454	0.504718	-3.87254	0.000107708	0.00105524	3218.PP1S241_14V6.1	2.54e-51	187.0	COG5641@1|root,KOG1601@2759|Eukaryota,37ICH@33090|Viridiplantae,3G7E5@35493|Streptophyta	35493|Streptophyta	K	Transcriptional activator that specifically binds 5'- GATA-3' or 5'-GAT-3' motifs within gene promoters	-	-	-	-	-	-	-	-	-	-	-	-	GATA	PtJG00450.1	PtJG00450.1 gene=PtJG00450 seq_id=chr11 type=cds	TOANT0119826	TOAAA0066306	1	1	XP_006853640.1	1.4E-48	137	163	72	343	Amborella trichopoda	Amborellaceae	Streptophyta	Viridiplantae	Eukaryota	GATA transcription factor 9	RefSeqPlant										18443388	GATA transcription factor 9	MODEL	XM_006853578.3	XP_006853640.1	NW_006499905.1	LOC18443388	-			PtJG00450_NA
Pt5G32350	PN3	UP	R	25.4462	1.64014	0.423903	3.86915	0.000109217	0.00106785	4432.XP_010274425.1	2.66e-106	315.0	28MRV@1|root,2QUA2@2759|Eukaryota,37QXJ@33090|Viridiplantae,3GDZ9@35493|Streptophyta	35493|Streptophyta	S	Pathogen-related	-	-	-	-	-	-	-	-	-	-	-	-	-																																				-			Pt5G32350_NA
Pt3G26010	PN3	UP	R	154.768	1.05481	0.272712	3.86784	0.000109804	0.00107287																																																								-			Pt3G26010_NA
Pt7G00950	PN3	UP	R	2.83722	2.98634	0.772817	3.86422	0.000111444	0.00108744																					Pt7G00950.1	Pt7G00950.1 gene=Pt7G00950 seq_id=chr7 type=cds	TOANT0075924	TOAAA0034592	1	1	KAH9319682.1	1.1E-12	45	56	4	71	Taxus chinensis	Taxaceae	Streptophyta	Viridiplantae	Eukaryota	hypothetical protein KI387_021451	nr																	-			Pt7G00950_NA
PtXG06170	PN3	DOWN	R	16.1964	-2.51538	0.651361	-3.86174	0.000112584	0.00109635	4432.XP_010247248.1	1.48e-156	452.0	COG2940@1|root,KOG1083@2759|Eukaryota,37JTV@33090|Viridiplantae,3GAD5@35493|Streptophyta	35493|Streptophyta	K	Histone-lysine n-methyltransferase	ATXR5	GO:0003674,GO:0003824,GO:0005575,GO:0005622,GO:0005623,GO:0005634,GO:0005737,GO:0006275,GO:0006325,GO:0006464,GO:0006479,GO:0006807,GO:0006996,GO:0007275,GO:0008150,GO:0008152,GO:0008168,GO:0008170,GO:0008213,GO:0008276,GO:0008757,GO:0009292,GO:0009294,GO:0009507,GO:0009536,GO:0009555,GO:0009889,GO:0009987,GO:0010556,GO:0016043,GO:0016278,GO:0016279,GO:0016569,GO:0016570,GO:0016571,GO:0016740,GO:0016741,GO:0018022,GO:0018024,GO:0018193,GO:0018205,GO:0019219,GO:0019222,GO:0019538,GO:0031323,GO:0031326,GO:0032259,GO:0032501,GO:0032502,GO:0034968,GO:0036211,GO:0042054,GO:0043170,GO:0043226,GO:0043227,GO:0043229,GO:0043231,GO:0043412,GO:0043414,GO:0044237,GO:0044238,GO:0044260,GO:0044267,GO:0044424,GO:0044444,GO:0044464,GO:0044764,GO:0046976,GO:0048229,GO:0048856,GO:0050789,GO:0050794,GO:0051052,GO:0051171,GO:0051276,GO:0051704,GO:0051726,GO:0060255,GO:0065007,GO:0070734,GO:0071704,GO:0071840,GO:0080090,GO:0140096,GO:1901564,GO:2000112	-	-	-	-	-	-	-	-	-	-	PHD,SET	PtXG06170.1	PtXG06170.1 gene=PtXG06170 seq_id=chr10 type=cds	TOANT0110843	TOAAA0058032	1	1	XP_027110019.1	1.7E-126	223	260	2	320	Coffea arabica	Rubiaceae	Streptophyta	Viridiplantae	Eukaryota	histone-lysine N-methyltransferase ATXR6-like	RefSeqPlant										113729901	histone-lysine N-methyltransferase ATXR6-like	MODEL	XM_027254218.1	XP_027110019.1	NC_039901.1	LOC113729901	-			PtXG06170_NA
Pt1G49490	PN3	DOWN	R	9.55906	-1.97996	0.513004	-3.85954	0.000113602	0.00110405	4432.XP_010245630.1	0.0	924.0	COG3693@1|root,2QSCW@2759|Eukaryota,37J3J@33090|Viridiplantae,3GCMG@35493|Streptophyta	35493|Streptophyta	G	glycosyl hydrolase family 10 protein	-	-	3.2.1.8	ko:K01181	-	-	-	-	ko00000,ko01000	-	-	-	CBM_4_9,Glyco_hydro_10																																				-	Xyn, EIX	endo-1,4-beta-xylanase [EC:3.2.1.8]	Pt1G49490_Xyn, EIX
PtQG02900	PN3	DOWN	R	592.427	-1.33925	0.347141	-3.85793	0.00011435	0.00110983	13333.ERN12995	2.03e-168	481.0	COG1064@1|root,KOG0023@2759|Eukaryota,37KEI@33090|Viridiplantae,3G8HT@35493|Streptophyta	35493|Streptophyta	Q	Dehydrogenase	-	GO:0006725,GO:0008150,GO:0008152,GO:0009058,GO:0009698,GO:0009699,GO:0009808,GO:0009809,GO:0009987,GO:0019438,GO:0019748,GO:0044237,GO:0044249,GO:0044550,GO:0071704,GO:1901360,GO:1901362,GO:1901576	1.1.1.195	ko:K00083	ko00940,ko01100,ko01110,map00940,map01100,map01110	M00039	R02593,R03918,R06570,R06571,R07437	RC00649	ko00000,ko00001,ko00002,ko01000	-	-	-	ADH_N,ADH_zinc_N	PtQG02900.1	PtQG02900.1 gene=PtQG02900 seq_id=chr12 type=cds	TOANT0130539	TOAAA0075154	1	1	XP_002968671.2	1.7999999999999998E-105	180	227	1	285	Selaginella moellendorffii	Selaginellaceae	Streptophyta	Viridiplantae	Eukaryota	probable mannitol dehydrogenase	RefSeqPlant										9651625	probable mannitol dehydrogenase	MODEL	XM_002968625.2	XP_002968671.2	NW_003314272.1	LOC9651625	Metabolic pathways; Biosynthesis of secondary metabolites; Phenylpropanoid biosynthesis	CAD	cinnamyl-alcohol dehydrogenase [EC:1.1.1.195]	PtQG02900_CAD
Pt3G40850	PN3	DOWN	R	25.94	-1.7051	0.442182	-3.85611	0.000115208	0.00111667	88036.EFJ31900	2.56e-244	689.0	COG2132@1|root,KOG1263@2759|Eukaryota,37I5Z@33090|Viridiplantae,3G7TH@35493|Streptophyta	35493|Streptophyta	Q	L-ascorbate oxidase homolog	-	-	-	ko:K19791	-	-	-	-	ko00000,ko02000	2.A.108.1	-	-	Cu-oxidase,Cu-oxidase_2,Cu-oxidase_3	Pt3G40850.1	Pt3G40850.1 gene=Pt3G40850 seq_id=chr3 type=cds	TOANT0034903	TOAAA0014904	1	1	XP_002967301.1	4.4999999999999999E-196	327	397	6	514	Selaginella moellendorffii	Selaginellaceae	Streptophyta	Viridiplantae	Eukaryota	monocopper oxidase-like protein SKU5	RefSeqPlant										9635032	monocopper oxidase-like protein SKU5	MODEL	XM_002967255.2	XP_002967301.1	NW_003314269.1	LOC9635032	-	FET3_5	iron transport multicopper oxidase	Pt3G40850_FET3_5
PtXG43380	PN3	DOWN	R	6.71243	-2.28866	0.593733	-3.85468	0.000115879	0.00112093	13333.ERN10340	0.0	1065.0	COG1241@1|root,KOG0481@2759|Eukaryota,37PI3@33090|Viridiplantae,3GBU6@35493|Streptophyta	35493|Streptophyta	L	Belongs to the MCM family	MCM5	GO:0000347,GO:0000785,GO:0005575,GO:0005622,GO:0005623,GO:0005634,GO:0005694,GO:0005737,GO:0006139,GO:0006259,GO:0006260,GO:0006261,GO:0006268,GO:0006275,GO:0006725,GO:0006807,GO:0006996,GO:0008150,GO:0008152,GO:0009058,GO:0009059,GO:0009889,GO:0009987,GO:0010556,GO:0016043,GO:0019219,GO:0019222,GO:0030174,GO:0031323,GO:0031326,GO:0032392,GO:0032508,GO:0032991,GO:0034641,GO:0034645,GO:0042555,GO:0043170,GO:0043226,GO:0043227,GO:0043228,GO:0043229,GO:0043231,GO:0043232,GO:0044237,GO:0044238,GO:0044249,GO:0044260,GO:0044422,GO:0044424,GO:0044427,GO:0044428,GO:0044446,GO:0044464,GO:0046483,GO:0050789,GO:0050794,GO:0051052,GO:0051171,GO:0051276,GO:0060255,GO:0065007,GO:0071103,GO:0071704,GO:0071840,GO:0080090,GO:0090304,GO:0090329,GO:1901360,GO:1901576,GO:2000112	3.6.4.12	ko:K02209,ko:K11592	ko03030,ko04110,ko04111,ko04113,ko05206,map03030,map04110,map04111,map04113,map05206	M00285	-	-	ko00000,ko00001,ko00002,ko01000,ko03032,ko03036	-	-	-	MCM,MCM_N,MCM_OB,Mg_chelatase	PtXG43380.1	PtXG43380.1 gene=PtXG43380 seq_id=chr10 type=cds	TOANT0117659	TOAAA0064321	1	1	XP_006848759.1	0	547	618	44	723	Amborella trichopoda	Amborellaceae	Streptophyta	Viridiplantae	Eukaryota	DNA replication licensing factor MCM5	RefSeqPlant										18438512	DNA replication licensing factor MCM5	MODEL	XM_006848696.3	XP_006848759.1	NW_006499563.1	LOC18438512	Cell cycle; MicroRNAs in cancer; Cell cycle - yeast; Meiosis - yeast; DNA replication	MCM5, CDC46	DNA replication licensing factor MCM5 [EC:5.6.2.3]	PtXG43380_MCM5, CDC46
Pt7G60310	PN3	DOWN	R	21.5331	-1.90347	0.49399	-3.85324	0.000116563	0.0011268	88036.EFJ04764	2.54e-164	500.0	28K9J@1|root,2QTMY@2759|Eukaryota,37S71@33090|Viridiplantae,3G75F@35493|Streptophyta	35493|Streptophyta	K	Belongs to the GRAS family	SCR	GO:0001708,GO:0003002,GO:0003674,GO:0003676,GO:0003677,GO:0003700,GO:0005488,GO:0005575,GO:0005622,GO:0005623,GO:0005634,GO:0006355,GO:0007275,GO:0007389,GO:0008104,GO:0008150,GO:0008356,GO:0009605,GO:0009606,GO:0009628,GO:0009629,GO:0009630,GO:0009889,GO:0009956,GO:0009987,GO:0010468,GO:0010556,GO:0019219,GO:0019222,GO:0030154,GO:0031323,GO:0031326,GO:0032501,GO:0032502,GO:0032507,GO:0033036,GO:0033365,GO:0034504,GO:0034613,GO:0043226,GO:0043227,GO:0043229,GO:0043231,GO:0043565,GO:0044424,GO:0044464,GO:0045165,GO:0045185,GO:0048366,GO:0048367,GO:0048731,GO:0048827,GO:0048856,GO:0048869,GO:0050789,GO:0050794,GO:0050896,GO:0051171,GO:0051179,GO:0051235,GO:0051252,GO:0051301,GO:0051457,GO:0051641,GO:0051651,GO:0060255,GO:0065007,GO:0065008,GO:0070727,GO:0072595,GO:0080090,GO:0090610,GO:0097159,GO:0099402,GO:0140110,GO:1901363,GO:1903506,GO:2000112,GO:2001141	-	-	-	-	-	-	-	-	-	-	GRAS	Pt7G60310.1	Pt7G60310.1 gene=Pt7G60310 seq_id=chr7 type=cds	TOANT0086711	TOAAA0042723	1	1	XP_024526175.1	3.2E-118	209	237	0	287	Selaginella moellendorffii	Selaginellaceae	Streptophyta	Viridiplantae	Eukaryota	protein SCARECROW-like	RefSeqPlant										112344873	protein SCARECROW-like	MODEL	XM_024670407.1	XP_024526175.1	NW_003314267.1	LOC112344873	-			Pt7G60310_NA
PtXG01260	PN3	DOWN	R	57.5364	-1.20683	0.31342	-3.8505	0.000117875	0.00113872	3983.cassava4.1_012919m	2.45e-116	344.0	COG0560@1|root,KOG1615@2759|Eukaryota,37KDM@33090|Viridiplantae,3GA5X@35493|Streptophyta,4JGWD@91835|fabids	35493|Streptophyta	E	Phosphoserine phosphatase	PSP	GO:0000003,GO:0000287,GO:0003006,GO:0003674,GO:0003824,GO:0004647,GO:0005488,GO:0005509,GO:0005575,GO:0005622,GO:0005623,GO:0005737,GO:0006082,GO:0006520,GO:0006563,GO:0006564,GO:0006793,GO:0006796,GO:0006807,GO:0007275,GO:0008150,GO:0008152,GO:0008652,GO:0009058,GO:0009069,GO:0009070,GO:0009507,GO:0009536,GO:0009555,GO:0009790,GO:0009791,GO:0009793,GO:0009987,GO:0010154,GO:0016053,GO:0016311,GO:0016787,GO:0016788,GO:0016791,GO:0019752,GO:0022414,GO:0022622,GO:0032501,GO:0032502,GO:0042578,GO:0043167,GO:0043169,GO:0043226,GO:0043227,GO:0043229,GO:0043231,GO:0043436,GO:0044237,GO:0044238,GO:0044249,GO:0044281,GO:0044283,GO:0044424,GO:0044444,GO:0044464,GO:0046394,GO:0046872,GO:0048229,GO:0048316,GO:0048364,GO:0048608,GO:0048731,GO:0048856,GO:0061458,GO:0071704,GO:0099402,GO:1901564,GO:1901566,GO:1901576,GO:1901605,GO:1901607	3.1.3.3	ko:K01079	ko00260,ko00680,ko01100,ko01120,ko01130,ko01200,ko01230,map00260,map00680,map01100,map01120,map01130,map01200,map01230	M00020	R00582	RC00017	ko00000,ko00001,ko00002,ko01000,ko01009	-	-	-	HAD,Hydrolase	PtXG01260.1	PtXG01260.1 gene=PtXG01260 seq_id=chr10 type=cds	TOANT0109967	TOAAA0057214	1	1	XP_022134772.1	6.3999999999999997E-93	166	196	0	234	Momordica charantia	Cucurbitaceae	Streptophyta	Viridiplantae	Eukaryota	phosphoserine phosphatase																		Metabolic pathways; Biosynthesis of amino acids; Microbial metabolism in diverse environments; Carbon metabolism; NA; Glycine, serine and threonine metabolism; Methane metabolism	serB, PSPH	phosphoserine phosphatase [EC:3.1.3.3]	PtXG01260_serB, PSPH
Pt6G17930	PN3	DOWN	R	121.232	-1.2898	0.335044	-3.84964	0.00011829	0.00114198																					Pt6G17930.1	Pt6G17930.1 gene=Pt6G17930 seq_id=chr6 type=cds	TOANT0067308	TOAAA0027862	1	1	XP_043722469.1	1.0999999999999999E-19	59	84	4	155	Telopea speciosissima	Proteaceae	Streptophyta	Viridiplantae	Eukaryota	pollen-specific protein C13-like	RefSeqPlant										122669700	pollen-specific protein C13-like	MODEL	XM_043866534.1	XP_043722469.1	NC_057922.1	LOC122669700	-			Pt6G17930_NA
PtXG49400	PN3	DOWN	R	2.99808	-2.87284	0.746826	-3.84674	0.000119701	0.00115484																					PtXG49400.1	PtXG49400.1 gene=PtXG49400 seq_id=chr10 type=cds	TOANT0118719	TOAAA0065287	20	1	PTA00078246	2.5000000000000001E-27	60	67	1	74	Pinus taeda	Pinaceae	Streptophyta	Viridiplantae	Eukaryota	ATP-binding cassette transporter	GymnoPLAZA1.0*GO*InterPro	GO:0016020	membrane	IPR013525	ABC-2 type transporter													-			PtXG49400_NA
PtQG32760	PN3	DOWN	R	119.772	-1.23497	0.321065	-3.84649	0.000119823	0.00115524	29760.VIT_17s0000g06680.t01	1.03e-82	248.0	28NUD@1|root,2QRII@2759|Eukaryota,37MDB@33090|Viridiplantae,3GE2V@35493|Streptophyta	35493|Streptophyta	S	At5g01610-like	-	-	-	-	-	-	-	-	-	-	-	-	DUF538	PtQG32760.1	PtQG32760.1 gene=PtQG32760 seq_id=chr12 type=cds	TOANT0136493	TOAAA0080722	1	1	XP_034711932.1	7.7999999999999994E-64	116	147	0	173	Vitis riparia	Vitaceae	Streptophyta	Viridiplantae	Eukaryota	uncharacterized protein At5g01610-like	RefSeqPlant										117934388	uncharacterized protein At5g01610-like	MODEL	XM_034856041.1	XP_034711932.1	NC_048447.1	LOC117934388	-			PtQG32760_NA
Pt5G40220	PN3	DOWN	R	59.7912	-1.55619	0.404887	-3.84352	0.000121283	0.00116854	13333.ERN04327	2.91e-198	577.0	28P64@1|root,2QVSX@2759|Eukaryota,37PVM@33090|Viridiplantae,3GGX4@35493|Streptophyta	35493|Streptophyta	G	Belongs to the glycosyltransferase 8 family	-	GO:0003674,GO:0003824,GO:0005575,GO:0005622,GO:0005623,GO:0005737,GO:0005768,GO:0005794,GO:0005802,GO:0008194,GO:0012505,GO:0016740,GO:0016757,GO:0016758,GO:0031410,GO:0031982,GO:0031984,GO:0043226,GO:0043227,GO:0043229,GO:0043231,GO:0044422,GO:0044424,GO:0044431,GO:0044444,GO:0044446,GO:0044464,GO:0047262,GO:0097708,GO:0098791	2.4.1.43	ko:K13648	ko00520,map00520	-	R05191	RC00005	ko00000,ko00001,ko01000,ko01003	-	GT8	-	Glyco_transf_8	Pt5G40220.1	Pt5G40220.1 gene=Pt5G40220 seq_id=chr5 type=cds	TOANT0060087	TOAAA0023842	1	1	XP_043704929.1	1.0999999999999999E-19	51	72	4	114	Telopea speciosissima	Proteaceae	Streptophyta	Viridiplantae	Eukaryota	probable galacturonosyltransferase 7 isoform X1	RefSeqPlant										122654759	probable galacturonosyltransferase 7 isoform X1	MODEL	XM_043848994.1	XP_043704929.1	NC_057918.1	LOC122654759	Amino sugar and nucleotide sugar metabolism	GAUT	alpha-1,4-galacturonosyltransferase [EC:2.4.1.43]	Pt5G40220_GAUT
PtQG22600	PN3	DOWN	R	9.52872	-2.2782	0.593002	-3.84181	0.000122131	0.00117515	13333.ERN08251	2.1e-79	263.0	28W80@1|root,2R300@2759|Eukaryota,37Q0T@33090|Viridiplantae,3GGC8@35493|Streptophyta	35493|Streptophyta	S	IQ-domain	-	-	-	-	-	-	-	-	-	-	-	-	DUF4005,IQ	PtQG22600.1	PtQG22600.1 gene=PtQG22600 seq_id=chr12 type=cds	TOANT0134438	TOAAA0078781	1	1	XP_011624213.1	5.8999999999999996E-72	241	293	136	572	Amborella trichopoda	Amborellaceae	Streptophyta	Viridiplantae	Eukaryota	protein IQ-DOMAIN 1	RefSeqPlant										18436495	protein IQ-DOMAIN 1	MODEL	XM_011625911.2	XP_011624213.1	NW_006498846.1	LOC18436495	-			PtQG22600_NA
Pt1G02480	PN3	DOWN	R	42.389	-1.46791	0.382457	-3.83811	0.000123987	0.00119223	4432.XP_010243639.1	1.12e-116	347.0	2C7QR@1|root,2QWJK@2759|Eukaryota,37R5I@33090|Viridiplantae,3GET8@35493|Streptophyta	35493|Streptophyta	-	-	-	-	-	-	-	-	-	-	-	-	-	-	F-box,F-box-like	Pt1G02480.1	Pt1G02480.1 gene=Pt1G02480 seq_id=chr1 type=cds	TOANT0000389	TOAAA0000371	1	1	XP_042488508.1	7.2999999999999999E-96	170	201	10	271	Macadamia integrifolia	Proteaceae	Streptophyta	Viridiplantae	Eukaryota	uncharacterized protein LOC122068695 isoform X2	RefSeqPlant										122068695	uncharacterized protein LOC122068695 isoform X2	MODEL	XM_042632574.1	XP_042488508.1	NW_024870454.1	LOC122068695	-			Pt1G02480_NA
Pt3G31280	PN3	DOWN	R	99.5024	-1.69685	0.44247	-3.83496	0.000125586	0.00120681	3983.cassava4.1_014561m	6.6e-143	407.0	COG0580@1|root,KOG0223@2759|Eukaryota,37HHG@33090|Viridiplantae,3GA6H@35493|Streptophyta,4JI0S@91835|fabids	35493|Streptophyta	G	Belongs to the MIP aquaporin (TC 1.A.8) family	-	GO:0000322,GO:0000325,GO:0000326,GO:0003674,GO:0005215,GO:0005372,GO:0005575,GO:0005622,GO:0005623,GO:0005737,GO:0005773,GO:0005774,GO:0005886,GO:0005887,GO:0006810,GO:0006811,GO:0006833,GO:0006855,GO:0008150,GO:0009507,GO:0009526,GO:0009536,GO:0009705,GO:0009941,GO:0015204,GO:0015250,GO:0015267,GO:0015318,GO:0015840,GO:0015893,GO:0016020,GO:0016021,GO:0019755,GO:0022803,GO:0022838,GO:0022857,GO:0031090,GO:0031224,GO:0031226,GO:0031967,GO:0031975,GO:0034220,GO:0042044,GO:0042221,GO:0042493,GO:0042807,GO:0042886,GO:0042887,GO:0042891,GO:0043226,GO:0043227,GO:0043229,GO:0043231,GO:0044422,GO:0044424,GO:0044425,GO:0044434,GO:0044435,GO:0044437,GO:0044444,GO:0044446,GO:0044459,GO:0044464,GO:0050896,GO:0051179,GO:0051181,GO:0051234,GO:0055085,GO:0071702,GO:0071705,GO:0071918,GO:0071944,GO:0080170,GO:0098588,GO:0098805	-	ko:K09873	-	-	-	-	ko00000,ko02000	1.A.8.10	-	-	MIP	Pt3G31280.1	Pt3G31280.1 gene=Pt3G31280 seq_id=chr3 type=cds	TOANT0033176	TOAAA0013275	1	1	KAG0453800.1	2.1999999999999999E-12	51	83	2	138	Vanilla planifolia	Orchidaceae	Streptophyta	Viridiplantae	Eukaryota	hypothetical protein HPP92_025104	nr																	-	TIP	aquaporin TIP	Pt3G31280_TIP
PtXG26050	PN3	UP	R	11.6632	2.80281	0.731591	3.83112	0.000127562	0.00122336	4641.GSMUA_Achr10P05780_001	1.31e-50	165.0	COG5052@1|root,KOG1725@2759|Eukaryota,37VDB@33090|Viridiplantae,3GJRR@35493|Streptophyta,3KZ40@4447|Liliopsida	35493|Streptophyta	U	TB2/DP1, HVA22 family	-	-	-	ko:K17279	-	-	-	-	ko00000,ko04147	-	-	-	TB2_DP1_HVA22	PtXG26050.1	PtXG26050.1 gene=PtXG26050 seq_id=chr10 type=cds	TOANT0114720	TOAAA0061641	1	1	XP_006844639.2	3.4000000000000002E-42	85	107	3	133	Amborella trichopoda	Amborellaceae	Streptophyta	Viridiplantae	Eukaryota	HVA22-like protein e	RefSeqPlant										18434506	HVA22-like protein e	MODEL	XM_006844576.3	XP_006844639.2	NW_006498507.1	LOC18434506	-	REEP5_6	receptor expression-enhancing protein 5/6	PtXG26050_REEP5_6
Pt2G47790	PN3	DOWN	R	10.4557	-2.2048	0.577383	-3.8186	0.000134209	0.00128373	88036.EFJ24109	1.69e-66	210.0	2BZYY@1|root,2QWFG@2759|Eukaryota,37INR@33090|Viridiplantae,3GIDF@35493|Streptophyta	35493|Streptophyta	S	Polyketide cyclase / dehydrase and lipid transport	-	GO:0001101,GO:0003674,GO:0004857,GO:0004864,GO:0005488,GO:0005515,GO:0005575,GO:0005622,GO:0005623,GO:0005634,GO:0005737,GO:0007154,GO:0007165,GO:0008150,GO:0008289,GO:0009719,GO:0009725,GO:0009737,GO:0009738,GO:0009755,GO:0009892,GO:0009987,GO:0010033,GO:0010427,GO:0010563,GO:0010605,GO:0010921,GO:0010923,GO:0019208,GO:0019212,GO:0019220,GO:0019222,GO:0019840,GO:0019888,GO:0023052,GO:0030234,GO:0031323,GO:0031324,GO:0031399,GO:0031400,GO:0031406,GO:0032268,GO:0032269,GO:0032515,GO:0032870,GO:0033293,GO:0033993,GO:0035303,GO:0035304,GO:0035305,GO:0035308,GO:0036094,GO:0038023,GO:0042221,GO:0042562,GO:0042802,GO:0042803,GO:0043086,GO:0043167,GO:0043168,GO:0043177,GO:0043178,GO:0043226,GO:0043227,GO:0043229,GO:0043231,GO:0043666,GO:0044092,GO:0044424,GO:0044464,GO:0045936,GO:0046983,GO:0048519,GO:0048523,GO:0050789,GO:0050790,GO:0050794,GO:0050896,GO:0051171,GO:0051172,GO:0051174,GO:0051246,GO:0051248,GO:0051336,GO:0051346,GO:0051716,GO:0060089,GO:0060255,GO:0065007,GO:0065009,GO:0070887,GO:0071215,GO:0071229,GO:0071310,GO:0071396,GO:0071495,GO:0080090,GO:0097305,GO:0097306,GO:0098772,GO:1901700,GO:1901701	-	ko:K14496	ko04016,ko04075,map04016,map04075	-	-	-	ko00000,ko00001	-	-	-	Polyketide_cyc2																																				MAPK signaling pathway - plant; Plant hormone signal transduction	PYL	abscisic acid receptor PYR/PYL family	Pt2G47790_PYL
Pt3G31260	PN3	DOWN	R	20.9869	-1.91688	0.502159	-3.81727	0.000134936	0.00128832	4432.XP_010267262.1	3.43e-142	406.0	COG0580@1|root,KOG0223@2759|Eukaryota,37HHG@33090|Viridiplantae,3GA6H@35493|Streptophyta	35493|Streptophyta	G	Belongs to the MIP aquaporin (TC 1.A.8) family	-	GO:0000325,GO:0003674,GO:0005215,GO:0005372,GO:0005575,GO:0005622,GO:0005623,GO:0005737,GO:0005773,GO:0005774,GO:0005886,GO:0005887,GO:0006810,GO:0006811,GO:0006833,GO:0008150,GO:0009705,GO:0015250,GO:0015267,GO:0015318,GO:0016020,GO:0016021,GO:0022803,GO:0022838,GO:0022857,GO:0031090,GO:0031224,GO:0031226,GO:0034220,GO:0042044,GO:0042807,GO:0043226,GO:0043227,GO:0043229,GO:0043231,GO:0044422,GO:0044424,GO:0044425,GO:0044437,GO:0044444,GO:0044446,GO:0044459,GO:0044464,GO:0051179,GO:0051234,GO:0055085,GO:0071944,GO:0098588,GO:0098805	-	ko:K09873	-	-	-	-	ko00000,ko02000	1.A.8.10	-	-	MIP	Pt3G31260.1	Pt3G31260.1 gene=Pt3G31260 seq_id=chr3 type=cds	TOANT0033170	TOAAA0013269	1	1	XP_043701981.1	3.5E-111	206	222	0	242	Telopea speciosissima	Proteaceae	Streptophyta	Viridiplantae	Eukaryota	aquaporin TIP1-1	RefSeqPlant										122652335	aquaporin TIP1-1	MODEL	XM_043846046.1	XP_043701981.1	NC_057917.1	LOC122652335	-	TIP	aquaporin TIP	Pt3G31260_TIP
Pt3G45530	PN3	UP	R	18.7308	1.19153	0.312167	3.81695	0.00013511	0.00128832	218851.Aquca_025_00299.1	6.32e-64	211.0	COG1012@1|root,KOG2450@2759|Eukaryota,37KEV@33090|Viridiplantae,3GBEC@35493|Streptophyta	33090|Viridiplantae	C	Aldehyde dehydrogenase family	-	GO:0000166,GO:0003674,GO:0003824,GO:0004029,GO:0005488,GO:0005524,GO:0005575,GO:0005622,GO:0005623,GO:0005737,GO:0005739,GO:0008144,GO:0008150,GO:0008152,GO:0009507,GO:0009536,GO:0010035,GO:0010038,GO:0016491,GO:0016620,GO:0016903,GO:0017076,GO:0030554,GO:0032553,GO:0032555,GO:0032559,GO:0035639,GO:0036094,GO:0042221,GO:0043167,GO:0043168,GO:0043226,GO:0043227,GO:0043229,GO:0043231,GO:0044424,GO:0044444,GO:0044464,GO:0046686,GO:0050896,GO:0055114,GO:0097159,GO:0097367,GO:1901265,GO:1901363	1.2.1.3	ko:K00128	ko00010,ko00053,ko00071,ko00280,ko00310,ko00330,ko00340,ko00380,ko00410,ko00561,ko00620,ko00625,ko00903,ko00981,ko01100,ko01110,ko01120,ko01130,map00010,map00053,map00071,map00280,map00310,map00330,map00340,map00380,map00410,map00561,map00620,map00625,map00903,map00981,map01100,map01110,map01120,map01130	M00135	R00264,R00631,R00710,R00904,R01752,R01986,R02549,R02678,R02940,R02957,R03283,R03869,R04065,R04506,R04903,R05050,R05237,R05238,R05286,R06366,R08146	RC00047,RC00071,RC00080,RC00186,RC00218,RC00242,RC00816,RC01500	ko00000,ko00001,ko00002,ko01000	-	-	-	Aldedh																																				Arginine and proline metabolism; Metabolic pathways; Biosynthesis of secondary metabolites; Microbial metabolism in diverse environments; Valine, leucine and isoleucine degradation; Tryptophan metabolism; NA; Glycerolipid metabolism; Pyruvate metabolism; Lysine degradation; beta-Alanine metabolism; Glycolysis / Gluconeogenesis; Fatty acid degradation; Chloroalkane and chloroalkene degradation; Ascorbate and aldarate metabolism; Histidine metabolism; Limonene degradation; Insect hormone biosynthesis	ALDH	aldehyde dehydrogenase (NAD+) [EC:1.2.1.3]	Pt3G45530_ALDH
Pt5G59040	PN3	DOWN	R	34.9777	-1.43513	0.375979	-3.81706	0.000135053	0.00128832	4432.XP_010277046.1	2.39e-184	556.0	COG0457@1|root,COG0526@1|root,KOG0907@2759|Eukaryota,KOG1124@2759|Eukaryota,37NEJ@33090|Viridiplantae,3GAW4@35493|Streptophyta	35493|Streptophyta	O	TPR repeat-containing thioredoxin	-	GO:0003002,GO:0006950,GO:0006970,GO:0007154,GO:0007165,GO:0007275,GO:0007389,GO:0008150,GO:0009628,GO:0009719,GO:0009725,GO:0009733,GO:0009734,GO:0009741,GO:0009742,GO:0009755,GO:0009987,GO:0010033,GO:0010051,GO:0010305,GO:0014070,GO:0023052,GO:0032501,GO:0032502,GO:0032870,GO:0033993,GO:0042221,GO:0043401,GO:0048545,GO:0048856,GO:0050789,GO:0050794,GO:0050896,GO:0051716,GO:0065007,GO:0070887,GO:0071310,GO:0071365,GO:0071367,GO:0071383,GO:0071396,GO:0071407,GO:0071495,GO:1901700,GO:1901701	-	ko:K09527	-	-	-	-	ko00000,ko03110	-	-	-	TPR_1,TPR_11,TPR_16,TPR_19,TPR_2,TPR_6,TPR_8,Thioredoxin	Pt5G59040.1	Pt5G59040.1 gene=Pt5G59040 seq_id=chr5 type=cds	TOANT0063195	TOAAA0024604	1	1	PSY00015267	2.6999999999999998E-104	265	266	79	347	Pinus sylvestris	Pinaceae	Streptophyta	Viridiplantae	Eukaryota	N/A	GymnoPLAZA1.0*GO*InterPro	GO:0005515*0045454	protein binding*cell redox homeostasis	IPR019734*IPR013766*IPR011990*IPR013026*IPR012336	Tetratricopeptide repeat*Thioredoxin domain*Tetratricopeptide-like helical*Tetratricopeptide repeat-containing domain*Thioredoxin-like fold													-	DNAJC7	DnaJ homolog subfamily C member 7	Pt5G59040_DNAJC7
PtQG22380	PN3	UP	R	32.3465	1.82103	0.477096	3.81691	0.000135132	0.00128832	225117.XP_009361293.1	4.91e-71	223.0	COG0071@1|root,KOG0710@2759|Eukaryota,37T95@33090|Viridiplantae,3GCXW@35493|Streptophyta,4JEMU@91835|fabids	35493|Streptophyta	O	small heat shock protein	HSP21	GO:0000302,GO:0003674,GO:0005488,GO:0005515,GO:0005575,GO:0005622,GO:0005623,GO:0005737,GO:0006355,GO:0006950,GO:0006979,GO:0006996,GO:0008150,GO:0009266,GO:0009295,GO:0009314,GO:0009408,GO:0009416,GO:0009507,GO:0009532,GO:0009536,GO:0009570,GO:0009628,GO:0009636,GO:0009642,GO:0009644,GO:0009657,GO:0009658,GO:0009889,GO:0009987,GO:0010035,GO:0010468,GO:0010556,GO:0016043,GO:0019219,GO:0019222,GO:0031323,GO:0031326,GO:0032991,GO:0042221,GO:0042493,GO:0042542,GO:0042644,GO:0042646,GO:0043226,GO:0043227,GO:0043228,GO:0043229,GO:0043231,GO:0043232,GO:0043621,GO:0044422,GO:0044424,GO:0044434,GO:0044435,GO:0044444,GO:0044446,GO:0044464,GO:0046677,GO:0050789,GO:0050794,GO:0050896,GO:0051171,GO:0051252,GO:0060255,GO:0065007,GO:0071840,GO:0080090,GO:0101031,GO:1901700,GO:1903506,GO:2000112,GO:2001141	-	ko:K13993	ko04141,map04141	-	-	-	ko00000,ko00001,ko03110	-	-	-	HSP20	PtQG22380.1	PtQG22380.1 gene=PtQG22380 seq_id=chr12 type=cds	TOANT0134402	TOAAA0078749	1	1	XP_019200426.1	1.1E-57	124	148	15	201	Ipomoea nil	Convolvulaceae	Streptophyta	Viridiplantae	Eukaryota	PREDICTED: small heat shock protein																		Protein processing in endoplasmic reticulum	HSP20	HSP20 family protein	PtQG22380_HSP20
Pt6G35340	PN3	UP	R	73.4318	1.00895	0.264367	3.81645	0.000135383	0.00128986	13333.ERN17887	3.45e-147	424.0	KOG0765@1|root,KOG0765@2759|Eukaryota,37QVJ@33090|Viridiplantae,3GCZA@35493|Streptophyta	35493|Streptophyta	C	Belongs to the mitochondrial carrier (TC 2.A.29) family	-	GO:0003674,GO:0005215,GO:0005575,GO:0005622,GO:0005623,GO:0005737,GO:0005739,GO:0005740,GO:0005741,GO:0005743,GO:0006810,GO:0006839,GO:0008150,GO:0016020,GO:0016021,GO:0019866,GO:0019867,GO:0022857,GO:0031090,GO:0031224,GO:0031300,GO:0031301,GO:0031306,GO:0031307,GO:0031966,GO:0031967,GO:0031968,GO:0031975,GO:0032592,GO:0043226,GO:0043227,GO:0043229,GO:0043231,GO:0044422,GO:0044424,GO:0044425,GO:0044429,GO:0044444,GO:0044446,GO:0044455,GO:0044464,GO:0051179,GO:0051234,GO:0055085,GO:0098573,GO:0098588,GO:0098805	-	ko:K15121	-	-	-	-	ko00000,ko02000	2.A.29	-	-	Mito_carr	Pt6G35340.1	Pt6G35340.1 gene=Pt6G35340 seq_id=chr6 type=cds	TOANT0070507	TOAAA0030792	1	1	XP_031492118.1	4.2999999999999997E-121	216	257	0	309	Nymphaea colorata	Nymphaeaceae	Streptophyta	Viridiplantae	Eukaryota	uncharacterized protein LOC116258844	RefSeqPlant										116258844	uncharacterized protein LOC116258844	MODEL	XM_031636258.2	XP_031492118.1	NC_045145.1	LOC116258844	-	SLC25A44	solute carrier family 25, member 44	Pt6G35340_SLC25A44
Pt1G36060	PN3	DOWN	R	34.8373	-1.86305	0.488316	-3.81525	0.000136046	0.00129534	13333.ERN16747	0.0	1198.0	COG1241@1|root,KOG0482@2759|Eukaryota,37P8I@33090|Viridiplantae,3GAJ3@35493|Streptophyta	35493|Streptophyta	L	Belongs to the MCM family	-	GO:0000347,GO:0005575,GO:0005622,GO:0005623,GO:0005634,GO:0005737,GO:0006139,GO:0006259,GO:0006260,GO:0006261,GO:0006268,GO:0006725,GO:0006807,GO:0006996,GO:0007154,GO:0007165,GO:0008150,GO:0008152,GO:0009058,GO:0009059,GO:0009743,GO:0009756,GO:0009987,GO:0010033,GO:0010182,GO:0016043,GO:0023052,GO:0032392,GO:0032508,GO:0032991,GO:0034641,GO:0034645,GO:0042221,GO:0043170,GO:0043226,GO:0043227,GO:0043229,GO:0043231,GO:0044237,GO:0044238,GO:0044249,GO:0044260,GO:0044422,GO:0044424,GO:0044428,GO:0044446,GO:0044464,GO:0046483,GO:0050789,GO:0050794,GO:0050896,GO:0051276,GO:0051716,GO:0065007,GO:0070887,GO:0071103,GO:0071310,GO:0071322,GO:0071704,GO:0071840,GO:0090304,GO:1901360,GO:1901576,GO:1901700,GO:1901701	3.6.4.12	ko:K02210	ko03030,ko04110,ko04111,ko04113,map03030,map04110,map04111,map04113	M00285	-	-	ko00000,ko00001,ko00002,ko01000,ko01009,ko03032	-	-	-	MCM,MCM_N,MCM_OB																																				Cell cycle; Cell cycle - yeast; Meiosis - yeast; DNA replication	MCM7, CDC47	DNA replication licensing factor MCM7 [EC:5.6.2.3]	Pt1G36060_MCM7, CDC47
Pt5G00990	PN3	DOWN	R	14.0407	-2.87789	0.754813	-3.81272	0.000137444	0.00130778	42345.XP_008775889.1	9.92e-133	389.0	28ISK@1|root,2QR3U@2759|Eukaryota,37HFK@33090|Viridiplantae,3GAQH@35493|Streptophyta,3KXGU@4447|Liliopsida	35493|Streptophyta	S	NmrA-like family	LAR1	-	1.17.1.3	ko:K13081	ko00941,ko01110,map00941,map01110	-	R06532,R06533,R06615	RC01552	ko00000,ko00001,ko01000	-	-	-	NmrA	Pt5G00990.1	Pt5G00990.1 gene=Pt5G00990 seq_id=chr5 type=cds	TOANT0052980	TOAAA0019925	1	1	XP_008775889.1	2.6000000000000001E-106	191	241	3	302	Phoenix dactylifera	Arecaceae	Streptophyta	Viridiplantae	Eukaryota	leucoanthocyanidin reductase-like	RefSeqPlant										103696132	leucoanthocyanidin reductase-like	MODEL	XM_008777667.4	XP_008775889.1	NC_052399.1	LOC103696132	Biosynthesis of secondary metabolites; Flavonoid biosynthesis	LAR	leucoanthocyanidin reductase [EC:1.17.1.3]	Pt5G00990_LAR
PtQG33490	PN3	DOWN	R	24.2553	-1.36849	0.359162	-3.81024	0.000138835	0.00131929																																																								-			PtQG33490_NA
Pt9G37610	PN3	DOWN	R	9.04498	-2.0537	0.539702	-3.80524	0.000141667	0.00134445	4432.XP_010252163.1	7.75e-56	202.0	2CN4Z@1|root,2QTXG@2759|Eukaryota,37QHI@33090|Viridiplantae,3G9ZY@35493|Streptophyta	35493|Streptophyta	S	Squamosa promoter-binding-like protein	-	-	-	-	-	-	-	-	-	-	-	-	SBP	Pt9G37610.1	Pt9G37610.1 gene=Pt9G37610 seq_id=chr9 type=cds	TOANT0105420	TOAAA0052948	1	1	XP_024398584.1	2.7000000000000002E-62	190	260	72	504	Physcomitrium patens	Funariaceae	Streptophyta	Viridiplantae	Eukaryota	squamosa promoter-binding-like protein 12	RefSeqPlant										112293435	squamosa promoter-binding-like protein 12	MODEL	XM_024542816.1	XP_024398584.1	NC_037268.1	LOC112293435	-			Pt9G37610_NA
Pt8G02000	PN3	DOWN	R	23.7736	-1.42476	0.374454	-3.8049	0.00014186	0.00134541	13333.ERM99862	1.25e-65	231.0	COG5059@1|root,KOG0239@2759|Eukaryota,37JGY@33090|Viridiplantae,3GANA@35493|Streptophyta	35493|Streptophyta	Z	Belongs to the TRAFAC class myosin-kinesin ATPase superfamily. Kinesin family	-	GO:0000003,GO:0000212,GO:0000226,GO:0000280,GO:0003674,GO:0003774,GO:0003777,GO:0003824,GO:0005488,GO:0005515,GO:0005575,GO:0005622,GO:0005623,GO:0005634,GO:0005737,GO:0005819,GO:0005856,GO:0005871,GO:0005872,GO:0005874,GO:0005875,GO:0005876,GO:0006928,GO:0006996,GO:0007010,GO:0007017,GO:0007018,GO:0007049,GO:0007051,GO:0007053,GO:0007140,GO:0007276,GO:0008017,GO:0008092,GO:0008150,GO:0008569,GO:0009524,GO:0009971,GO:0009987,GO:0015630,GO:0015631,GO:0016043,GO:0016462,GO:0016787,GO:0016817,GO:0016818,GO:0016887,GO:0017111,GO:0019953,GO:0022402,GO:0022412,GO:0022414,GO:0022607,GO:0032501,GO:0032504,GO:0032991,GO:0042623,GO:0043226,GO:0043227,GO:0043228,GO:0043229,GO:0043231,GO:0043232,GO:0044085,GO:0044422,GO:0044424,GO:0044430,GO:0044444,GO:0044446,GO:0044464,GO:0044703,GO:0048232,GO:0048285,GO:0048609,GO:0051225,GO:0051321,GO:0051704,GO:0055048,GO:0070925,GO:0071840,GO:0090306,GO:0099080,GO:0099081,GO:0099512,GO:0099513,GO:0140013,GO:1903046,GO:1990939	-	ko:K10405	-	-	-	-	ko00000,ko03036,ko04812	-	-	-	Kinesin,Microtub_bd	Pt8G02000.1	Pt8G02000.1 gene=Pt8G02000 seq_id=chr8 type=cds	TOANT0087609	TOAAA0043220	1	1	XP_011621059.1	9.7000000000000001E-60	170	249	5	408	Amborella trichopoda	Amborellaceae	Streptophyta	Viridiplantae	Eukaryota	kinesin-like protein KIN-14C	RefSeqPlant										18427903	kinesin-like protein KIN-14C	MODEL	XM_011622757.2	XP_011621059.1	NW_006497436.1	LOC18427903	-	KIFC1, ncd	kinesin family member C1 (minus-end-directed kinesin ATPase) [EC:5.6.1.4]	Pt8G02000_KIFC1, ncd
PtXG03350	PN3	DOWN	R	32.6226	-2.02569	0.532418	-3.80469	0.000141984	0.0013457	4432.XP_010264468.1	7.53e-255	720.0	COG3104@1|root,KOG1237@2759|Eukaryota,37PK0@33090|Viridiplantae,3GB0J@35493|Streptophyta	35493|Streptophyta	E	Protein NRT1 PTR FAMILY	-	GO:0008150,GO:0009605,GO:0009607,GO:0009624,GO:0043207,GO:0050896,GO:0051704,GO:0051707	-	ko:K14638	-	-	-	-	ko00000,ko02000	2.A.17.3	-	-	PTR2	PtXG03350.1	PtXG03350.1 gene=PtXG03350 seq_id=chr10 type=cds	TOANT0110353	TOAAA0057575	1	1	XP_022764833.1	1.5E-205	367	444	13	569	Durio zibethinus	Malvaceae	Streptophyta	Viridiplantae	Eukaryota	protein NRT1/ PTR FAMILY 5.1-like	RefSeqPlant										111310016	protein NRT1/ PTR FAMILY 5.1-like	MODEL	XM_022909098.1	XP_022764833.1	NW_019167926.1	LOC111310016	-	SLC15A3_4, PHT, NPF8	solute carrier family 15 (peptide/histidine transporter), member 3/4	PtXG03350_SLC15A3_4, PHT, NPF8
Pt9G48240	PN3	DOWN	R	6.98327	-2.41743	0.635452	-3.80426	0.000142226	0.00134712	29730.Gorai.011G030300.1	2.72e-54	176.0	2B53S@1|root,2QS7M@2759|Eukaryota,37J64@33090|Viridiplantae,3GDUP@35493|Streptophyta	35493|Streptophyta	S	endomembrane system organization	-	GO:0000325,GO:0005575,GO:0005622,GO:0005623,GO:0005737,GO:0005773,GO:0005774,GO:0005783,GO:0007275,GO:0007568,GO:0008150,GO:0009507,GO:0009536,GO:0009705,GO:0009838,GO:0009987,GO:0010256,GO:0012505,GO:0016020,GO:0016043,GO:0031090,GO:0032501,GO:0032502,GO:0043226,GO:0043227,GO:0043229,GO:0043231,GO:0044422,GO:0044424,GO:0044437,GO:0044444,GO:0044446,GO:0044464,GO:0048731,GO:0048856,GO:0071840,GO:0090693,GO:0098588,GO:0098805,GO:0099402	-	-	-	-	-	-	-	-	-	-	DUF679	Pt9G48240.1	Pt9G48240.1 gene=Pt9G48240 seq_id=chr9 type=cds	TOANT0107499	TOAAA0054906	1	1	XP_017648375.1	3.1000000000000002E-64	120	142	3	182	Gossypium arboreum	Malvaceae	Streptophyta	Viridiplantae	Eukaryota	PREDICTED: uncharacterized protein LOC108488598	RefSeqPlant										108488598	PREDICTED: uncharacterized protein LOC108488598	MODEL	XM_017792886.2	XP_017648375.1	NC_069079.1	LOC108488598	-			Pt9G48240_NA
Pt3G29420	PN3	DOWN	R	18.2762	-2.14553	0.56481	-3.79868	0.000145469	0.00137373	4432.XP_010264856.1	2.73e-157	498.0	COG4886@1|root,2QPWI@2759|Eukaryota,37PS1@33090|Viridiplantae,3G88H@35493|Streptophyta	35493|Streptophyta	T	Belongs to the protein kinase superfamily. Ser Thr protein kinase family	-	GO:0000003,GO:0003006,GO:0007275,GO:0008150,GO:0009790,GO:0009791,GO:0009793,GO:0009888,GO:0010065,GO:0010067,GO:0010087,GO:0010154,GO:0022414,GO:0032501,GO:0032502,GO:0048316,GO:0048507,GO:0048508,GO:0048608,GO:0048731,GO:0048856,GO:0061458	-	-	-	-	-	-	-	-	-	-	LRRNT_2,LRR_1,LRR_6,LRR_8,Pkinase	Pt3G29420.1	Pt3G29420.1 gene=Pt3G29420 seq_id=chr3 type=cds	TOANT0032889	TOAAA0013034	1	1	XP_010264856.1	6.4999999999999999E-139	255	317	14	422	Nelumbo nucifera	Nelumbonaceae	Streptophyta	Viridiplantae	Eukaryota	PREDICTED: MDIS1-interacting receptor like kinase 1	RefSeqPlant										104602756	PREDICTED: MDIS1-interacting receptor like kinase 1	MODEL	XM_010266554.2	XP_010264856.1	NW_010729112.1	LOC104602756	-			Pt3G29420_NA
PtXG06080	PN3	UP	R	55.3345	1.15538	0.304325	3.79655	0.000146725	0.00138342	4432.XP_010254643.1	1.23e-54	201.0	2CK7M@1|root,2QUUM@2759|Eukaryota,37QWV@33090|Viridiplantae,3GDRF@35493|Streptophyta	35493|Streptophyta	S	(PB1) domain-containing protein	-	-	-	-	-	-	-	-	-	-	-	-	PB1	PtXG06080.1	PtXG06080.1 gene=PtXG06080 seq_id=chr10 type=cds	TOANT0110826	TOAAA0058017	1	1	XP_010254643.1	4.1999999999999998E-49	111	142	12	212	Nelumbo nucifera	Nelumbonaceae	Streptophyta	Viridiplantae	Eukaryota	PREDICTED: uncharacterized protein LOC104595565	RefSeqPlant										104595565	PREDICTED: uncharacterized protein LOC104595565	MODEL	XM_010256341.2	XP_010254643.1	NW_010729087.1	LOC104595565	-			PtXG06080_NA
Pt7G04660	PN3	DOWN	R	18.3275	-1.47313	0.388266	-3.79412	0.000148168	0.00139331	3983.cassava4.1_002184m	9.22e-186	555.0	COG0457@1|root,KOG1840@2759|Eukaryota,37N3V@33090|Viridiplantae,3G7X4@35493|Streptophyta,4JG2H@91835|fabids	35493|Streptophyta	Z	Tetratricopeptide repeat	-	GO:0001655,GO:0001822,GO:0001889,GO:0001894,GO:0001895,GO:0001947,GO:0002009,GO:0003007,GO:0003143,GO:0003205,GO:0003230,GO:0003279,GO:0003283,GO:0003341,GO:0003351,GO:0005575,GO:0005622,GO:0005623,GO:0005737,GO:0005829,GO:0005929,GO:0006928,GO:0006996,GO:0007017,GO:0007018,GO:0007275,GO:0007368,GO:0007369,GO:0007389,GO:0007507,GO:0008150,GO:0009653,GO:0009790,GO:0009799,GO:0009855,GO:0009887,GO:0009888,GO:0009966,GO:0009968,GO:0009987,GO:0010646,GO:0010648,GO:0016043,GO:0022603,GO:0022607,GO:0023051,GO:0023057,GO:0030030,GO:0030031,GO:0030111,GO:0030178,GO:0030323,GO:0030324,GO:0031016,GO:0032501,GO:0032502,GO:0035050,GO:0035239,GO:0035295,GO:0035469,GO:0042592,GO:0042995,GO:0043226,GO:0044085,GO:0044424,GO:0044444,GO:0044464,GO:0044782,GO:0045494,GO:0045595,GO:0045596,GO:0045995,GO:0048496,GO:0048513,GO:0048519,GO:0048523,GO:0048562,GO:0048565,GO:0048568,GO:0048583,GO:0048585,GO:0048598,GO:0048729,GO:0048731,GO:0048732,GO:0048856,GO:0048871,GO:0050789,GO:0050793,GO:0050794,GO:0051093,GO:0051239,GO:0051960,GO:0055123,GO:0060026,GO:0060027,GO:0060249,GO:0060271,GO:0060287,GO:0060429,GO:0060541,GO:0060562,GO:0060828,GO:0060993,GO:0061008,GO:0061371,GO:0065007,GO:0065008,GO:0070925,GO:0071840,GO:0071907,GO:0071908,GO:0071909,GO:0071910,GO:0072001,GO:0072189,GO:0072359,GO:0090090,GO:0090175,GO:0090178,GO:0120025,GO:0120031,GO:0120036,GO:1905276,GO:1905330,GO:2000026,GO:2000027,GO:2000050,GO:2000095,GO:2000167	-	-	-	-	-	-	-	-	-	-	TPR_10,TPR_12,TPR_7,TPR_8	Pt7G04660.1	Pt7G04660.1 gene=Pt7G04660 seq_id=chr7 type=cds	TOANT0076633	TOAAA0035254	1	1	XP_021615524.1	1.3E-155	290	385	3	542	Manihot esculenta	Euphorbiaceae	Streptophyta	Viridiplantae	Eukaryota	protein KINESIN LIGHT CHAIN-RELATED 3	RefSeqPlant										110617198	protein KINESIN LIGHT CHAIN-RELATED 3	MODEL	XM_021759832.2	XP_021615524.1	NC_035166.2	LOC110617198	-			Pt7G04660_NA
Pt7G25140	PN3	DOWN	R	115.793	-2.30421	0.607332	-3.79398	0.000148253	0.00139331	4432.XP_010254703.1	6.92e-136	396.0	2C0PQ@1|root,2QRJD@2759|Eukaryota,37RXD@33090|Viridiplantae,3G9AY@35493|Streptophyta	35493|Streptophyta	Q	Removal of H(2)O(2), oxidation of toxic reductants, biosynthesis and degradation of lignin, suberization, auxin catabolism, response to environmental stresses such as wounding, pathogen attack and oxidative stress	-	-	1.11.1.7	ko:K00430	ko00940,ko01100,ko01110,map00940,map01100,map01110	-	R00602,R02596,R03919,R04007,R07443	RC00034	ko00000,ko00001,ko01000	-	-	-	peroxidase	Pt7G25140.1	Pt7G25140.1 gene=Pt7G25140 seq_id=chr7 type=cds	TOANT0080456	TOAAA0038828	1	1	XP_017249629.1	1.2000000000000001E-108	199	248	2	324	Daucus carota subsp. sativus	Apiaceae	Streptophyta	Viridiplantae	Eukaryota	PREDICTED: peroxidase 72-like	RefSeqPlant										108220388	PREDICTED: peroxidase 72-like	MODEL	XM_017394140.1	XP_017249629.1	NC_030385.1	LOC108220388	Metabolic pathways; Biosynthesis of secondary metabolites; Phenylpropanoid biosynthesis	E1.11.1.7	peroxidase [EC:1.11.1.7]	Pt7G25140_E1.11.1.7
PtXG14750	PN3	DOWN	R	29.5385	-1.12342	0.29668	-3.78664	0.000152695	0.00142767	13333.ERM96933	6.84e-250	696.0	KOG1954@1|root,KOG1954@2759|Eukaryota,37N76@33090|Viridiplantae,3G9CZ@35493|Streptophyta	35493|Streptophyta	TU	Belongs to the TRAFAC class dynamin-like GTPase superfamily. Dynamin Fzo YdjA family	-	GO:0005575,GO:0005622,GO:0005623,GO:0005737,GO:0005768,GO:0005769,GO:0005886,GO:0005911,GO:0005929,GO:0006810,GO:0006886,GO:0006897,GO:0006950,GO:0006970,GO:0006972,GO:0006996,GO:0007275,GO:0007399,GO:0008104,GO:0008150,GO:0009506,GO:0009628,GO:0009651,GO:0009719,GO:0009987,GO:0010008,GO:0010033,GO:0010830,GO:0010831,GO:0012505,GO:0015031,GO:0015833,GO:0016020,GO:0016043,GO:0016192,GO:0016197,GO:0020016,GO:0020018,GO:0022008,GO:0022603,GO:0022607,GO:0030030,GO:0030031,GO:0030054,GO:0030154,GO:0030182,GO:0031090,GO:0031175,GO:0031253,GO:0031410,GO:0031901,GO:0031982,GO:0032386,GO:0032388,GO:0032456,GO:0032501,GO:0032502,GO:0032879,GO:0033036,GO:0033365,GO:0034613,GO:0042221,GO:0042538,GO:0042886,GO:0042995,GO:0043226,GO:0043227,GO:0043229,GO:0043231,GO:0043933,GO:0044085,GO:0044422,GO:0044424,GO:0044425,GO:0044433,GO:0044440,GO:0044441,GO:0044444,GO:0044446,GO:0044459,GO:0044463,GO:0044464,GO:0044782,GO:0045184,GO:0045595,GO:0045597,GO:0046907,GO:0048468,GO:0048518,GO:0048522,GO:0048666,GO:0048699,GO:0048731,GO:0048856,GO:0048869,GO:0050789,GO:0050793,GO:0050794,GO:0050896,GO:0051049,GO:0051050,GO:0051094,GO:0051128,GO:0051130,GO:0051147,GO:0051149,GO:0051153,GO:0051155,GO:0051179,GO:0051234,GO:0051259,GO:0051260,GO:0051641,GO:0051649,GO:0051716,GO:0055037,GO:0055038,GO:0055044,GO:0060142,GO:0060143,GO:0060170,GO:0060271,GO:0060341,GO:0060627,GO:0061512,GO:0065003,GO:0065007,GO:0070727,GO:0070848,GO:0070887,GO:0070925,GO:0071310,GO:0071363,GO:0071495,GO:0071702,GO:0071705,GO:0071840,GO:0071944,GO:0097708,GO:0098588,GO:0098590,GO:0098657,GO:0098805,GO:0120025,GO:0120031,GO:0120036,GO:0120038,GO:1901739,GO:1901741,GO:1990089,GO:1990090,GO:2001135,GO:2001137	-	ko:K12483	ko04144,map04144	-	-	-	ko00000,ko00001,ko04131,ko04147	-	-	-	Dynamin_N,EF-hand_4,EHD_N	PtXG14750.1	PtXG14750.1 gene=PtXG14750 seq_id=chr10 type=cds	TOANT0112386	TOAAA0059470	1	1	XP_026448122.1	9.9999999999999998E-200	336	373	3	397	Papaver somniferum	Papaveraceae	Streptophyta	Viridiplantae	Eukaryota	EH domain-containing protein 1 isoform X1	RefSeqPlant										113348530	EH domain-containing protein 1 isoform X1	MODEL	XM_026592337.1	XP_026448122.1	NC_039359.1	LOC113348530	Endocytosis	EHD1	EH domain-containing protein 1	PtXG14750_EHD1
PtXG54400	PN3	UP	R	21.2739	1.58314	0.418173	3.78585	0.000153186	0.00143135	4155.Migut.H00140.1.p	1.16e-14	74.7	2CYBA@1|root,2S4NQ@2759|Eukaryota,37W8Z@33090|Viridiplantae,3GK9F@35493|Streptophyta,44R39@71274|asterids	35493|Streptophyta	-	-	-	-	-	-	-	-	-	-	-	-	-	-	-	PtXG54400.1	PtXG54400.1 gene=PtXG54400 seq_id=chr10 type=cds	TOANT0119588	TOAAA0066088	1	1	XP_020523628.1	5.4999999999999999E-14	46	61	15	116	Amborella trichopoda	Amborellaceae	Streptophyta	Viridiplantae	Eukaryota	uncharacterized protein LOC110006329	RefSeqPlant										110006329	uncharacterized protein LOC110006329	MODEL	XM_020667969.1	XP_020523628.1	NW_006498608.1	LOC110006329	-			PtXG54400_NA
PtXG49970	PN3	UP	R	20.6159	1.6828	0.444659	3.78448	0.000154029	0.00143737	13333.ERN07259	2.77e-161	470.0	KOG0583@1|root,KOG0583@2759|Eukaryota,37ICD@33090|Viridiplantae,3GAJE@35493|Streptophyta	35493|Streptophyta	T	Non-specific serine threonine protein kinase	CIPK21	GO:0000325,GO:0003674,GO:0003824,GO:0004672,GO:0004674,GO:0005575,GO:0005622,GO:0005623,GO:0005634,GO:0005737,GO:0005773,GO:0005774,GO:0005829,GO:0006464,GO:0006468,GO:0006793,GO:0006796,GO:0006807,GO:0006950,GO:0006970,GO:0007154,GO:0007165,GO:0008150,GO:0008152,GO:0009628,GO:0009651,GO:0009705,GO:0009987,GO:0016020,GO:0016301,GO:0016310,GO:0016740,GO:0016772,GO:0016773,GO:0019538,GO:0023052,GO:0031090,GO:0033554,GO:0035556,GO:0036211,GO:0043170,GO:0043226,GO:0043227,GO:0043229,GO:0043231,GO:0043412,GO:0044237,GO:0044238,GO:0044260,GO:0044267,GO:0044422,GO:0044424,GO:0044437,GO:0044444,GO:0044446,GO:0044464,GO:0050789,GO:0050794,GO:0050896,GO:0051716,GO:0065007,GO:0071214,GO:0071470,GO:0071472,GO:0071704,GO:0098588,GO:0098805,GO:0104004,GO:0140096,GO:1901564	2.7.11.11	ko:K07198	ko04068,ko04140,ko04150,ko04151,ko04152,ko04211,ko04213,ko04371,ko04530,ko04710,ko04714,ko04910,ko04920,ko04921,ko04922,ko04931,ko04932,ko05410,ko05418,map04068,map04140,map04150,map04151,map04152,map04211,map04213,map04371,map04530,map04710,map04714,map04910,map04920,map04921,map04922,map04931,map04932,map05410,map05418	-	-	-	ko00000,ko00001,ko01000,ko01001,ko03029,ko04131	-	-	-	NAF,Pkinase	PtXG49970.1	PtXG49970.1 gene=PtXG49970 seq_id=chr10 type=cds	TOANT0118826	TOAAA0065389	1	1	XP_031481531.1	1.3E-131	237	314	2	423	Nymphaea colorata	Nymphaeaceae	Streptophyta	Viridiplantae	Eukaryota	CBL-interacting serine/threonine-protein kinase 21-like	RefSeqPlant										116251415	CBL-interacting serine/threonine-protein kinase 21-like	MODEL	XM_031625671.2	XP_031481531.1	NC_045140.1	LOC116251415	Insulin resistance; Tight junction; Fluid shear stress and atherosclerosis; mTOR signaling pathway; PI3K-Akt signaling pathway; Insulin signaling pathway; Non-alcoholic fatty liver disease; Longevity regulating pathway - multiple species; Thermogenesis; Oxytocin signaling pathway; Hypertrophic cardiomyopathy; Autophagy - animal; AMPK signaling pathway; FoxO signaling pathway; Longevity regulating pathway; Apelin signaling pathway; Circadian rhythm; Adipocytokine signaling pathway; Glucagon signaling pathway	PRKAA, AMPK	5'-AMP-activated protein kinase, catalytic alpha subunit [EC:2.7.11.31]	PtXG49970_PRKAA, AMPK
PtQG35220	PN3	DOWN	R	21.5477	-1.80323	0.476531	-3.78406	0.000154289	0.00143846	88036.EFJ28960	1.29e-63	205.0	29UD8@1|root,2RXIC@2759|Eukaryota,37TUF@33090|Viridiplantae,3GHX9@35493|Streptophyta	35493|Streptophyta	K	ethylene-responsive transcription factor	-	GO:0000160,GO:0001101,GO:0003674,GO:0003676,GO:0003677,GO:0003700,GO:0005488,GO:0006355,GO:0006950,GO:0007154,GO:0007165,GO:0008150,GO:0008152,GO:0009058,GO:0009059,GO:0009414,GO:0009415,GO:0009628,GO:0009719,GO:0009723,GO:0009725,GO:0009755,GO:0009873,GO:0009889,GO:0009987,GO:0010033,GO:0010035,GO:0010143,GO:0010166,GO:0010468,GO:0010556,GO:0019219,GO:0019222,GO:0023052,GO:0031323,GO:0031326,GO:0032870,GO:0035556,GO:0042221,GO:0043170,GO:0043565,GO:0050789,GO:0050794,GO:0050896,GO:0051171,GO:0051252,GO:0051716,GO:0060255,GO:0065007,GO:0070887,GO:0071310,GO:0071369,GO:0071495,GO:0071704,GO:0080090,GO:0097159,GO:0140110,GO:1901363,GO:1901568,GO:1901576,GO:1901700,GO:1903506,GO:2000112,GO:2001141	-	-	-	-	-	-	-	-	-	-	AP2	PtQG35220.1	PtQG35220.1 gene=PtQG35220 seq_id=chr12 type=cds	TOANT0136920	TOAAA0081116	1	1	XP_002969836.1	1.0999999999999999E-50	115	142	26	217	Selaginella moellendorffii	Selaginellaceae	Streptophyta	Viridiplantae	Eukaryota	ethylene-responsive transcription factor WIN1	RefSeqPlant										9645666	ethylene-responsive transcription factor WIN1	MODEL	XM_002969790.2	XP_002969836.1	NW_003314274.1	LOC9645666	-			PtQG35220_NA
PtJG30050	PN3	UP	R	18.6467	1.59638	0.421927	3.78354	0.000154615	0.00144007	4432.XP_010255658.1	1.96e-52	178.0	COG1341@1|root,KOG2750@2759|Eukaryota,37IFG@33090|Viridiplantae,3GE9S@35493|Streptophyta	35493|Streptophyta	U	Polynucleotide 5'-hydroxyl-kinase	-	GO:0000448,GO:0000460,GO:0000463,GO:0000466,GO:0000469,GO:0000470,GO:0000478,GO:0000479,GO:0003674,GO:0003824,GO:0005575,GO:0005622,GO:0005623,GO:0005634,GO:0006139,GO:0006364,GO:0006396,GO:0006725,GO:0006793,GO:0006796,GO:0006807,GO:0008150,GO:0008152,GO:0009987,GO:0010467,GO:0016070,GO:0016072,GO:0016301,GO:0016310,GO:0016740,GO:0016772,GO:0016773,GO:0019205,GO:0022613,GO:0034470,GO:0034641,GO:0034660,GO:0042254,GO:0042273,GO:0043170,GO:0043226,GO:0043227,GO:0043229,GO:0043231,GO:0044085,GO:0044237,GO:0044238,GO:0044424,GO:0044464,GO:0046483,GO:0051731,GO:0071704,GO:0071840,GO:0090304,GO:0090305,GO:0090501,GO:0090502,GO:1901360	-	ko:K06947	-	-	-	-	ko00000,ko01000,ko03009	-	-	-	CLP1_P	PtJG30050.1	PtJG30050.1 gene=PtJG30050 seq_id=chr11 type=cds	TOANT0125524	TOAAA0071641	1	1	XP_031499372.1	8.2000000000000003E-48	97	124	8	170	Nymphaea colorata	Nymphaeaceae	Streptophyta	Viridiplantae	Eukaryota	polynucleotide 5|-hydroxyl-kinase NOL9 isoform X1	RefSeqPlant										116263746	polynucleotide 5|-hydroxyl-kinase NOL9 isoform X1	MODEL	XM_031643512.2	XP_031499372.1	NC_045148.1	LOC116263746	-	GRC3, NOL9	polynucleotide 5'-hydroxyl-kinase GRC3/NOL9 [EC:2.7.1.-]	PtJG30050_GRC3, NOL9
PtQG22450	PN3	DOWN	R	32.5058	-1.78941	0.473324	-3.78053	0.000156497	0.00145573	3760.EMJ05583	3.57e-81	263.0	KOG2824@1|root,KOG2824@2759|Eukaryota,37HTJ@33090|Viridiplantae,3GFYE@35493|Streptophyta,4JNQ3@91835|fabids	35493|Streptophyta	O	Glutaredoxin	-	GO:0005575,GO:0005623,GO:0005886,GO:0016020,GO:0044464,GO:0071944	-	ko:K17479	-	-	-	-	ko00000,ko01009,ko03110	-	-	-	Glutaredoxin	PtQG22450.1	PtQG22450.1 gene=PtQG22450 seq_id=chr12 type=cds	TOANT0134416	TOAAA0078762	1	1	XP_026413449.1	2.4000000000000001E-72	193	262	84	479	Papaver somniferum	Papaveraceae	Streptophyta	Viridiplantae	Eukaryota	uncharacterized protein At5g39865	RefSeqPlant										113309249	uncharacterized protein At5g39865	MODEL	XM_026557664.1	XP_026413449.1	NC_039366.1	LOC113309249	-	GRXCR1	glutaredoxin domain-containing cysteine-rich protein 1	PtQG22450_GRXCR1
Pt9G10010	PN3	DOWN	R	9.41414	-2.35313	0.622638	-3.77928	0.00015728	0.00146208	3847.GLYMA08G02080.1	1.45e-74	243.0	COG5147@1|root,KOG0048@2759|Eukaryota,37SEQ@33090|Viridiplantae,3GX69@35493|Streptophyta,4JGUB@91835|fabids	35493|Streptophyta	K	Transcription factor	-	GO:0000981,GO:0000988,GO:0000989,GO:0001067,GO:0001076,GO:0001134,GO:0001135,GO:0003674,GO:0003676,GO:0003677,GO:0003700,GO:0005488,GO:0005575,GO:0005622,GO:0005623,GO:0005634,GO:0006355,GO:0006357,GO:0008150,GO:0009889,GO:0009987,GO:0010468,GO:0010556,GO:0019219,GO:0019222,GO:0030154,GO:0031323,GO:0031326,GO:0032502,GO:0043226,GO:0043227,GO:0043229,GO:0043231,GO:0043565,GO:0044212,GO:0044424,GO:0044464,GO:0048869,GO:0050789,GO:0050794,GO:0051171,GO:0051252,GO:0060255,GO:0065007,GO:0080090,GO:0097159,GO:0140110,GO:1901363,GO:1903506,GO:2000112,GO:2001141	-	ko:K09422	-	-	-	-	ko00000,ko03000	-	-	-	Myb_DNA-binding	Pt9G10010.1	Pt9G10010.1 gene=Pt9G10010 seq_id=chr9 type=cds	TOANT0100533	TOAAA0048425	1	1	XP_028774864.1	1.3E-62	113	125	5	157	Prosopis alba	Fabaceae	Streptophyta	Viridiplantae	Eukaryota	transcription factor MYB87-like	RefSeqPlant										114731775	transcription factor MYB87-like	MODEL	XM_028919031.1	XP_028774864.1	NW_021637232.1	LOC114731775	-	MYBP	transcription factor MYB, plant	Pt9G10010_MYBP
Pt1G56750	PN3	DOWN	R	18.4491	-1.43904	0.380999	-3.77702	0.000158715	0.00147393	13333.ERN11338	2e-69	234.0	COG5147@1|root,KOG0048@2759|Eukaryota,37IYP@33090|Viridiplantae,3G7YH@35493|Streptophyta	33090|Viridiplantae	K	transcription	-	-	-	ko:K09422	-	-	-	-	ko00000,ko03000	-	-	-	Myb_DNA-binding	Pt1G56750.1	Pt1G56750.1 gene=Pt1G56750 seq_id=chr1 type=cds	TOANT0009575	TOAAA0003582	3	1	PTA00083009	2.4E-22	63	65	34	102	Pinus taeda	Pinaceae	Streptophyta	Viridiplantae	Eukaryota	N/A	GymnoPLAZA1.0*GO*InterPro	GO:0003677	DNA binding	IPR009057*IPR017930*IPR001005	Homeodomain-like*Myb domain*SANT/Myb domain													-	MYBP	transcription factor MYB, plant	Pt1G56750_MYBP
Pt3G26720	PN3	UP	R	170.193	1.5157	0.401638	3.7738	0.000160778	0.00148699																																																								-			Pt3G26720_NA
Pt9G36230	PN3	DOWN	R	33.7885	-1.07079	0.283988	-3.77056	0.000162879	0.00150356	3750.XP_008337255.1	8.87e-251	764.0	COG2801@1|root,KOG4197@1|root,KOG0017@2759|Eukaryota,KOG4197@2759|Eukaryota,37THH@33090|Viridiplantae,3GG2K@35493|Streptophyta	35493|Streptophyta	O	Mitochondrial protein	-	-	-	-	-	-	-	-	-	-	-	-	DUF4219,RVT_2,Retrotran_gag_2,gag_pre-integrs,rve,zf-CCHC	Pt9G36230.1	Pt9G36230.1 gene=Pt9G36230 seq_id=chr9 type=cds	TOANT0105148	TOAAA0052689	1	1	XP_006842987.3	3.5E-147	289	366	14	535	Amborella trichopoda	Amborellaceae	Streptophyta	Viridiplantae	Eukaryota	chromosome transmission fidelity protein 18 homolog isoform X2	RefSeqPlant										18432823	chromosome transmission fidelity protein 18 homolog isoform X2	MODEL	XM_006842924.3	XP_006842987.3	NW_006498233.1	LOC18432823	-			Pt9G36230_NA
Pt9G56880	PN3	DOWN	R	9.35629	-2.06272	0.547619	-3.76671	0.000165415	0.0015231	3218.PP1S89_130V6.1	6.86e-119	364.0	COG5024@1|root,KOG0653@2759|Eukaryota,37K6W@33090|Viridiplantae,3G7ME@35493|Streptophyta	35493|Streptophyta	D	Belongs to the cyclin family	-	-	-	ko:K21777	-	-	-	-	ko00000,ko03032,ko03036	-	-	-	Cyclin_C,Cyclin_N	Pt9G56880.1	Pt9G56880.1 gene=Pt9G56880 seq_id=chr9 type=cds	TOANT0109001	TOAAA0056300	1	1	XP_024384559.1	3.2000000000000001E-98	220	286	50	458	Physcomitrium patens	Funariaceae	Streptophyta	Viridiplantae	Eukaryota	G2/mitotic-specific cyclin-2-like isoform X1	RefSeqPlant										112286673	G2/mitotic-specific cyclin-2-like isoform X1	MODEL	XM_024528791.1	XP_024384559.1	NC_037261.1	LOC112286673	-	CCNB	G2/mitotic-specific cyclin-B, other	Pt9G56880_CCNB
Pt5G56220	PN3	DOWN	R	13.4321	-2.19154	0.582007	-3.76548	0.000166227	0.0015296	3847.GLYMA02G43430.1	2.23e-111	335.0	COG3240@1|root,2QWA9@2759|Eukaryota,37SZR@33090|Viridiplantae,3GXAH@35493|Streptophyta,4JDED@91835|fabids	35493|Streptophyta	I	Belongs to the 'GDSL' lipolytic enzyme family	-	-	-	-	-	-	-	-	-	-	-	-	Lipase_GDSL																																				-			Pt5G56220_NA
Pt3G27850	PN3	UP	R	36.594	2.92718	0.777552	3.76461	0.000166812	0.00153402	4098.XP_009617441.1	1.26e-169	485.0	COG4870@1|root,KOG1542@2759|Eukaryota,37R8V@33090|Viridiplantae,3GFYJ@35493|Streptophyta,44CHM@71274|asterids	35493|Streptophyta	O	Belongs to the peptidase C1 family	-	GO:0000323,GO:0003674,GO:0003824,GO:0004175,GO:0004197,GO:0005575,GO:0005576,GO:0005615,GO:0005622,GO:0005623,GO:0005737,GO:0005764,GO:0005773,GO:0006508,GO:0006807,GO:0008150,GO:0008152,GO:0008233,GO:0008234,GO:0009056,GO:0009057,GO:0009987,GO:0016787,GO:0019538,GO:0030163,GO:0043170,GO:0043226,GO:0043227,GO:0043229,GO:0043231,GO:0044237,GO:0044238,GO:0044248,GO:0044257,GO:0044260,GO:0044265,GO:0044267,GO:0044421,GO:0044424,GO:0044444,GO:0044464,GO:0051603,GO:0070011,GO:0071704,GO:0140096,GO:1901564,GO:1901565,GO:1901575	3.4.22.41	ko:K01373	ko04142,ko04210,map04142,map04210	-	-	-	ko00000,ko00001,ko01000,ko01002	-	-	-	Inhibitor_I29,Peptidase_C1	Pt3G27850.1	Pt3G27850.1 gene=Pt3G27850 seq_id=chr3 type=cds	TOANT0032629	TOAAA0012802	1	1	XP_047328158.1	1.2E-138	233	279	6	361	Impatiens glandulifera	Balsaminaceae	Streptophyta	Viridiplantae	Eukaryota	probable cysteine protease RD19D	RefSeqPlant										124931678	probable cysteine protease RD19D	MODEL	XM_047472202.1	XP_047328158.1	NC_061864.1	LOC124931678	Apoptosis; Lysosome	CTSF	cathepsin F [EC:3.4.22.41]	Pt3G27850_CTSF
PtQG38420	PN3	DOWN	R	100.964	-1.48527	0.394618	-3.76381	0.000167346	0.00153795	3218.PP1S12_404V6.1	5.86e-19	97.4	COG5641@1|root,KOG1601@2759|Eukaryota,37RDZ@33090|Viridiplantae,3G8M4@35493|Streptophyta	35493|Streptophyta	K	Zinc finger protein CONSTANS-like	-	GO:0003674,GO:0003700,GO:0005575,GO:0006355,GO:0008150,GO:0009889,GO:0010468,GO:0010556,GO:0016020,GO:0019219,GO:0019222,GO:0031323,GO:0031326,GO:0050789,GO:0050794,GO:0051171,GO:0051252,GO:0060255,GO:0065007,GO:0080090,GO:0140110,GO:1903506,GO:2000112,GO:2001141	-	-	-	-	-	-	-	-	-	-	CCT,zf-B_box	PtQG38420.1	PtQG38420.1 gene=PtQG38420 seq_id=chr12 type=cds	TOANT0137505	TOAAA0081662	1	1	XP_031491250.1	5.7999999999999995E-51	182	239	138	517	Nymphaea colorata	Nymphaeaceae	Streptophyta	Viridiplantae	Eukaryota	zinc finger protein CONSTANS-LIKE 16-like	RefSeqPlant										116258306	zinc finger protein CONSTANS-LIKE 16-like	MODEL	XM_031635390.2	XP_031491250.1	NC_045145.1	LOC116258306	-			PtQG38420_NA
PtQG38140	PN3	DOWN	R	23.5317	-1.59557	0.424172	-3.7616	0.000168827	0.00154961	3218.PP1S14_164V6.1	1.04e-45	155.0	KOG0800@1|root,KOG0800@2759|Eukaryota,37UVV@33090|Viridiplantae,3GIRM@35493|Streptophyta	35493|Streptophyta	O	RING-H2 finger protein ATL69	-	GO:0003674,GO:0003824,GO:0004842,GO:0006464,GO:0006508,GO:0006511,GO:0006807,GO:0008150,GO:0008152,GO:0009056,GO:0009057,GO:0009987,GO:0010498,GO:0016567,GO:0016740,GO:0019538,GO:0019787,GO:0019941,GO:0030163,GO:0032446,GO:0036211,GO:0043161,GO:0043170,GO:0043412,GO:0043632,GO:0044237,GO:0044238,GO:0044248,GO:0044257,GO:0044260,GO:0044265,GO:0044267,GO:0051603,GO:0061630,GO:0061659,GO:0070647,GO:0071704,GO:0140096,GO:1901564,GO:1901565,GO:1901575	-	-	-	-	-	-	-	-	-	-	zf-RING_2	PtQG38140.1	PtQG38140.1 gene=PtQG38140 seq_id=chr12 type=cds	TOANT0137458	TOAAA0081617	1	1	XP_024542987.1	3.4000000000000003E-36	96	117	18	195	Selaginella moellendorffii	Selaginellaceae	Streptophyta	Viridiplantae	Eukaryota	putative RING-H2 finger protein ATL69	RefSeqPlant										9635239	putative RING-H2 finger protein ATL69	MODEL	XM_024687219.1	XP_024542987.1	NW_003314313.1	LOC9635239	-			PtQG38140_NA
Pt3G28290	PN3	DOWN	R	97.2065	-2.52854	0.672351	-3.76075	0.000169405	0.00155393																																																								-			Pt3G28290_NA
PtJG06310	PN3	DOWN	R	9.51189	-2.32987	0.61966	-3.75992	0.00016997	0.00155813	981085.XP_010086785.1	1.93e-111	341.0	COG2124@1|root,KOG0157@2759|Eukaryota,37R7U@33090|Viridiplantae,3GF5P@35493|Streptophyta,4JJD9@91835|fabids	35493|Streptophyta	Q	Belongs to the cytochrome P450 family	-	-	-	-	-	-	-	-	-	-	-	-	p450	PtJG06310.1	PtJG06310.1 gene=PtJG06310 seq_id=chr11 type=cds	TOANT0121078	TOAAA0067489	1	1	XP_020520583.1	2.7000000000000001E-71	135	192	5	274	Amborella trichopoda	Amborellaceae	Streptophyta	Viridiplantae	Eukaryota	abietadienol/abietadienal oxidase	RefSeqPlant										18430158	abietadienol/abietadienal oxidase	MODEL	XM_020664924.1	XP_020520583.1	NW_006497754.1	LOC18430158	-			PtJG06310_NA
PtQG22090	PN3	DOWN	R	36.0009	-1.40489	0.374248	-3.7539	0.000174104	0.00159001	3641.EOY16926	5.14e-84	262.0	KOG0149@1|root,KOG0149@2759|Eukaryota,37S4W@33090|Viridiplantae,3GAKR@35493|Streptophyta	35493|Streptophyta	A	RNA-binding protein	-	-	-	-	-	-	-	-	-	-	-	-	RRM_1	PtQG22090.3	PtQG22090.3 gene=PtQG22090 seq_id=chr12 type=cds	TOANT0134356	TOAAA0078704	1	1	XP_037407620.1	8.9000000000000001E-48	92	96	0	100	Triticum dicoccoides	Poaceae	Streptophyta	Viridiplantae	Eukaryota	RNA-binding protein 24-B-like isoform X1	RefSeqPlant										119269801	RNA-binding protein 24-B-like isoform X1	MODEL	XM_037551723.1	XP_037407620.1	NC_041384.1	LOC119269801	-			PtQG22090_NA
Pt3G01380	PN3	DOWN	R	22.3698	-1.50297	0.401005	-3.74801	0.000178245	0.00162477	29760.VIT_08s0007g07250.t01	4.31e-33	131.0	28K7Q@1|root,2QSNC@2759|Eukaryota,37TGT@33090|Viridiplantae,3GATI@35493|Streptophyta	35493|Streptophyta	K	ethylene-responsive transcription factor	-	GO:0000302,GO:0003674,GO:0003676,GO:0003677,GO:0003700,GO:0005488,GO:0005575,GO:0005622,GO:0005623,GO:0005634,GO:0006355,GO:0006950,GO:0006979,GO:0007275,GO:0008150,GO:0009719,GO:0009723,GO:0009725,GO:0009791,GO:0009877,GO:0009889,GO:0009891,GO:0009893,GO:0009987,GO:0010033,GO:0010035,GO:0010038,GO:0010468,GO:0010556,GO:0010557,GO:0010604,GO:0010628,GO:0019219,GO:0019222,GO:0022622,GO:0031323,GO:0031325,GO:0031326,GO:0031328,GO:0032501,GO:0032502,GO:0035864,GO:0035865,GO:0042221,GO:0043226,GO:0043227,GO:0043229,GO:0043231,GO:0043565,GO:0044403,GO:0044419,GO:0044424,GO:0044464,GO:0045893,GO:0045935,GO:0048364,GO:0048518,GO:0048522,GO:0048528,GO:0048731,GO:0048856,GO:0050789,GO:0050794,GO:0050896,GO:0051171,GO:0051173,GO:0051252,GO:0051254,GO:0051704,GO:0051716,GO:0060255,GO:0065007,GO:0070887,GO:0071241,GO:0071248,GO:0080090,GO:0090696,GO:0097159,GO:0099402,GO:0140110,GO:1901363,GO:1901700,GO:1902680,GO:1903506,GO:1903508,GO:2000112,GO:2001141	-	ko:K09286	-	-	-	-	ko00000,ko03000	-	-	-	AP2	Pt3G01380.1	Pt3G01380.1 gene=Pt3G01380 seq_id=chr3 type=cds	TOANT0027911	TOAAA0008421	1	1	XP_011075059.1	2.4999999999999999E-30	74	90	2	113	Sesamum indicum	Pedaliaceae	Streptophyta	Viridiplantae	Eukaryota	ethylene-responsive transcription factor RAP2-11-like	RefSeqPlant										105159638	ethylene-responsive transcription factor RAP2-11-like	MODEL	XM_011076757.2	XP_011075059.1	NC_026148.1	LOC105159638	-	EREBP	EREBP-like factor	Pt3G01380_EREBP
PtJG31000	PN3	UP	R	13.7933	2.66281	0.710436	3.74814	0.000178152	0.00162477	4533.OB02G18720.1	1.74e-102	307.0	COG0580@1|root,KOG0223@2759|Eukaryota,37MNN@33090|Viridiplantae,3GA2U@35493|Streptophyta,3KN25@4447|Liliopsida,3IBTU@38820|Poales	35493|Streptophyta	G	Belongs to the MIP aquaporin (TC 1.A.8) family	-	GO:0003674,GO:0005215,GO:0005372,GO:0005575,GO:0005623,GO:0005886,GO:0005887,GO:0006810,GO:0006811,GO:0006833,GO:0008150,GO:0015250,GO:0015267,GO:0015318,GO:0016020,GO:0016021,GO:0022803,GO:0022838,GO:0022857,GO:0031224,GO:0031226,GO:0034220,GO:0042044,GO:0044425,GO:0044459,GO:0044464,GO:0051179,GO:0051234,GO:0055085,GO:0071944	-	ko:K09874	-	-	-	-	ko00000,ko02000	1.A.8.12	-	-	MIP	PtJG31000.1	PtJG31000.1 gene=PtJG31000 seq_id=chr11 type=cds	TOANT0125756	TOAAA0071866	1	1	XP_006647103.1	1.7999999999999999E-81	164	204	3	270	Oryza brachyantha	Poaceae	Streptophyta	Viridiplantae	Eukaryota	aquaporin NIP1-1	RefSeqPlant										102704393	aquaporin NIP1-1	MODEL	XM_006647040.3	XP_006647103.1	NC_023164.2	LOC102704393	-	NIP	aquaporin NIP	PtJG31000_NIP
Pt2G19040	PN3	UP	R	15.3079	1.39603	0.372602	3.74671	0.000179168	0.00163114	13333.ERN16838	3.93e-222	621.0	COG5100@1|root,KOG2834@2759|Eukaryota,37NXY@33090|Viridiplantae,3GCYN@35493|Streptophyta	35493|Streptophyta	UY	npl4-like protein	-	GO:0003674,GO:0005488,GO:0005515,GO:0005575,GO:0005622,GO:0005623,GO:0005634,GO:0005737,GO:0005829,GO:0006508,GO:0006511,GO:0006807,GO:0008150,GO:0008152,GO:0009056,GO:0009057,GO:0009987,GO:0019538,GO:0019899,GO:0019941,GO:0030163,GO:0031625,GO:0032182,GO:0043130,GO:0043170,GO:0043226,GO:0043227,GO:0043229,GO:0043231,GO:0043632,GO:0044237,GO:0044238,GO:0044248,GO:0044257,GO:0044260,GO:0044265,GO:0044267,GO:0044389,GO:0044424,GO:0044444,GO:0044464,GO:0051603,GO:0071704,GO:1901564,GO:1901565,GO:1901575	-	ko:K14015	ko04141,map04141	M00400,M00403	-	-	ko00000,ko00001,ko00002	-	-	-	NPL4,UN_NPL4	Pt2G19040.1	Pt2G19040.1 gene=Pt2G19040 seq_id=chr2 type=cds	TOANT0017545	TOAAA0005672	1	1	YP_009388230.1	1.9000000000000001E-34	72	74	0	74	Pinus sylvestris	Pinaceae	Streptophyta	Viridiplantae	Eukaryota	photosystem II protein D1 (chloroplast)	RefSeqPlant										33081746	photosystem II protein D1 (chloroplast)	PROVISIONAL	-	YP_009388230.1	NC_035069.1	psbA	Protein processing in endoplasmic reticulum	NPLOC4, NPL4	nuclear protein localization protein 4	Pt2G19040_NPLOC4, NPL4
Pt2G29750	PN3	UP	R	48.583	1.46181	0.390349	3.74487	0.000180487	0.00164109																																																								-			Pt2G29750_NA
Pt7G13370	PN3	DOWN	R	18.0103	-1.70707	0.455897	-3.74441	0.000180815	0.00164305	3659.XP_004162103.1	7.62e-52	184.0	COG5147@1|root,KOG0048@2759|Eukaryota,37RBS@33090|Viridiplantae,3G7XN@35493|Streptophyta,4JMBT@91835|fabids	35493|Streptophyta	K	transcription factor	-	GO:0000981,GO:0000988,GO:0000989,GO:0001067,GO:0001076,GO:0001101,GO:0001134,GO:0001135,GO:0003674,GO:0003676,GO:0003677,GO:0003700,GO:0005488,GO:0005575,GO:0005622,GO:0005623,GO:0005634,GO:0006355,GO:0006357,GO:0006950,GO:0006952,GO:0008150,GO:0009605,GO:0009607,GO:0009620,GO:0009719,GO:0009725,GO:0009751,GO:0009832,GO:0009834,GO:0009889,GO:0009891,GO:0009893,GO:0009987,GO:0010033,GO:0010468,GO:0010556,GO:0010557,GO:0010604,GO:0010628,GO:0014070,GO:0019219,GO:0019222,GO:0030154,GO:0031323,GO:0031325,GO:0031326,GO:0031328,GO:0032502,GO:0042221,GO:0042493,GO:0042546,GO:0043207,GO:0043226,GO:0043227,GO:0043229,GO:0043231,GO:0043565,GO:0044085,GO:0044087,GO:0044089,GO:0044212,GO:0044424,GO:0044464,GO:0045893,GO:0045935,GO:0046677,GO:0048518,GO:0048522,GO:0048869,GO:0050789,GO:0050794,GO:0050832,GO:0050896,GO:0051171,GO:0051173,GO:0051252,GO:0051254,GO:0051704,GO:0051707,GO:0060255,GO:0065007,GO:0071554,GO:0071669,GO:0071840,GO:0080090,GO:0097159,GO:0098542,GO:0140110,GO:1901348,GO:1901363,GO:1901700,GO:1902680,GO:1903338,GO:1903340,GO:1903506,GO:1903508,GO:2000112,GO:2000652,GO:2001141	-	ko:K09422	-	-	-	-	ko00000,ko03000	-	-	-	Myb_DNA-binding	Pt7G13370.1	Pt7G13370.1 gene=Pt7G13370 seq_id=chr7 type=cds	TOANT0078281	TOAAA0036808	1	1	XP_011090366.1	8.5000000000000004E-45	95	110	3	135	Sesamum indicum	Pedaliaceae	Streptophyta	Viridiplantae	Eukaryota	transcription factor MYB46	RefSeqPlant										105171059	transcription factor MYB46	MODEL	XM_011092064.2	XP_011090366.1	NC_026153.1	LOC105171059	-	MYBP	transcription factor MYB, plant	Pt7G13370_MYBP
Pt5G12450	PN3	DOWN	R	163.063	-1.08931	0.291085	-3.74224	0.000182384	0.0016542	4432.XP_010243732.1	1.49e-45	157.0	2AUR4@1|root,2RZUN@2759|Eukaryota,37UR6@33090|Viridiplantae,3GIQV@35493|Streptophyta	35493|Streptophyta	S	domain-containing protein	-	GO:0003674,GO:0003676,GO:0003723,GO:0003729,GO:0005488,GO:0005575,GO:0005622,GO:0005623,GO:0005634,GO:0043226,GO:0043227,GO:0043229,GO:0043231,GO:0044424,GO:0044464,GO:0097159,GO:1901363	-	-	-	-	-	-	-	-	-	-	FHA	Pt5G12450.1	Pt5G12450.1 gene=Pt5G12450 seq_id=chr5 type=cds	TOANT0055014	TOAAA0021813	1	1	XP_010243732.1	8.1999999999999996E-39	90	110	4	161	Nelumbo nucifera	Nelumbonaceae	Streptophyta	Viridiplantae	Eukaryota	PREDICTED: zeaxanthin epoxidase																		-			Pt5G12450_NA
Pt2G11250	PN3	UP	R	798.154	1.05374	0.281904	3.73792	0.000185552	0.00167562	29760.VIT_15s0048g01710.t01	1.18e-99	301.0	COG0604@1|root,KOG1198@2759|Eukaryota,37SG8@33090|Viridiplantae,3GA3Z@35493|Streptophyta	35493|Streptophyta	C	Quinone oxidoreductase-like protein	-	-	1.3.1.105	ko:K18980	-	-	-	-	ko00000,ko01000	-	-	-	ADH_N,ADH_zinc_N_2																																				-	EO, FaQR	2-methylene-furan-3-one reductase [EC:1.3.1.105]	Pt2G11250_EO, FaQR
Pt2G38570	PN3	DOWN	R	7.66574	-2.50902	0.671993	-3.7337	0.000188684	0.00170073	13333.ERN11146	1.93e-68	223.0	28PGU@1|root,2QW4Y@2759|Eukaryota,37QMR@33090|Viridiplantae,3G9C4@35493|Streptophyta	35493|Streptophyta	S	Transmembrane protein 45A-like	-	-	-	-	-	-	-	-	-	-	-	-	DUF716																																				-			Pt2G38570_NA
Pt7G60630	PN3	DOWN	R	157.084	-1.04491	0.279959	-3.73236	0.000189692	0.00170664	3694.POPTR_0015s05530.1	6.12e-111	334.0	28KFZ@1|root,2RDGW@2759|Eukaryota,37NG2@33090|Viridiplantae,3GFJG@35493|Streptophyta,4JEWQ@91835|fabids	35493|Streptophyta	S	At4g15970-like	-	-	-	-	-	-	-	-	-	-	-	-	Nucleotid_trans	Pt7G60630.1	Pt7G60630.1 gene=Pt7G60630 seq_id=chr7 type=cds	TOANT0086763	TOAAA0042744	1	1	XP_020529091.1	2.1000000000000001E-47	91	105	0	114	Amborella trichopoda	Amborellaceae	Streptophyta	Viridiplantae	Eukaryota	uncharacterized protein At4g15970	RefSeqPlant										18443952	uncharacterized protein At4g15970	MODEL	XM_020673432.1	XP_020529091.1	NW_006499913.1	LOC18443952	-			Pt7G60630_NA
Pt9G48560	PN3	UP	R	75.1883	1.95111	0.522936	3.73107	0.000190665	0.0017134	3885.XP_007149864.1	9.21e-26	114.0	KOG0254@1|root,KOG0254@2759|Eukaryota,37IW9@33090|Viridiplantae,3GC0D@35493|Streptophyta,4JF59@91835|fabids	35493|Streptophyta	U	Belongs to the major facilitator superfamily. Sugar transporter (TC 2.A.1.1) family	-	GO:0003674,GO:0005215,GO:0005351,GO:0005355,GO:0005402,GO:0006810,GO:0006811,GO:0006812,GO:0008150,GO:0008324,GO:0008643,GO:0008645,GO:0015075,GO:0015077,GO:0015078,GO:0015144,GO:0015145,GO:0015149,GO:0015291,GO:0015293,GO:0015294,GO:0015295,GO:0015318,GO:0015672,GO:0015749,GO:0022804,GO:0022857,GO:0022890,GO:0034219,GO:0034220,GO:0046323,GO:0051119,GO:0051179,GO:0051234,GO:0055085,GO:0071702,GO:0098655,GO:0098660,GO:0098662,GO:1902600,GO:1904659	-	-	-	-	-	-	-	-	-	-	Sugar_tr	Pt9G48560.1	Pt9G48560.1 gene=Pt9G48560 seq_id=chr9 type=cds	TOANT0107540	TOAAA0054943	1	1	XP_045829089.1	2.1999999999999999E-23	60	89	3	128	Trifolium pratense	Fabaceae	Streptophyta	Viridiplantae	Eukaryota	probable polyol transporter 6	RefSeqPlant										123920815	probable polyol transporter 6	MODEL	XM_045973133.1	XP_045829089.1	NC_060062.1	LOC123920815	-			Pt9G48560_NA
PtXG28170	PN3	UP	R	7.75166	2.49538	0.668812	3.73106	0.000190679	0.0017134	29730.Gorai.001G272000.1	6.33e-262	738.0	28IZG@1|root,2QSPA@2759|Eukaryota,37III@33090|Viridiplantae,3GAZ7@35493|Streptophyta	35493|Streptophyta	S	Nodulin-like	-	-	-	-	-	-	-	-	-	-	-	-	Nodulin-like	PtXG28170.1	PtXG28170.1 gene=PtXG28170 seq_id=chr10 type=cds	TOANT0115053	TOAAA0061940	1	1	XP_016725433.1	5.2999999999999999E-211	382	472	27	597	Gossypium hirsutum	Malvaceae	Streptophyta	Viridiplantae	Eukaryota	protein NUCLEAR FUSION DEFECTIVE 4	RefSeqPlant										107937122	protein NUCLEAR FUSION DEFECTIVE 4	MODEL	XM_016869944.2	XP_016725433.1	NC_053430.1	LOC107937122	-			PtXG28170_NA
Pt7G05470	PN3	UP	R	17.1091	2.07203	0.556008	3.72663	0.000194059	0.00174162																					Pt7G05470.1	Pt7G05470.1 gene=Pt7G05470 seq_id=chr7 type=cds	TOANT0076772	TOAAA0035384	1	1	XP_024525470.1	1.1E-24	91	141	11	253	Selaginella moellendorffii	Selaginellaceae	Streptophyta	Viridiplantae	Eukaryota	uncharacterized protein LOC112344622	RefSeqPlant										112344622	uncharacterized protein LOC112344622	MODEL	XM_024669702.1	XP_024525470.1	NW_003314266.1	LOC112344622	-			Pt7G05470_NA
Pt7G60600	PN3	DOWN	R	59.1226	-1.5272	0.410131	-3.72369	0.00019633	0.00176091	4432.XP_010261958.1	5.49e-37	146.0	2CNHY@1|root,2QWFY@2759|Eukaryota,37QI1@33090|Viridiplantae,3GEBE@35493|Streptophyta	35493|Streptophyta	S	Protein BIG GRAIN 1-like	-	GO:0005575,GO:0005623,GO:0005886,GO:0006810,GO:0008150,GO:0009605,GO:0009606,GO:0009628,GO:0009629,GO:0009630,GO:0009719,GO:0009725,GO:0009733,GO:0009914,GO:0009966,GO:0009967,GO:0010033,GO:0010646,GO:0010647,GO:0010817,GO:0010928,GO:0010929,GO:0016020,GO:0023051,GO:0023056,GO:0040008,GO:0042221,GO:0044464,GO:0048518,GO:0048522,GO:0048580,GO:0048583,GO:0048584,GO:0048638,GO:0050789,GO:0050793,GO:0050794,GO:0050896,GO:0051179,GO:0051234,GO:0051239,GO:0060918,GO:0065007,GO:0065008,GO:0071944,GO:0080050,GO:0080113,GO:2000026,GO:2000241	-	-	-	-	-	-	-	-	-	-	-	Pt7G60600.2	Pt7G60600.2 gene=Pt7G60600 seq_id=chr7 type=cds	TOANT0086756	TOAAA0042742	1	1	XP_006849616.1	2.9000000000000003E-14	50	72	8	115	Amborella trichopoda	Amborellaceae	Streptophyta	Viridiplantae	Eukaryota	protein BIG GRAIN 1-like B	RefSeqPlant										18439387	protein BIG GRAIN 1-like B	MODEL	XM_006849553.3	XP_006849616.1	NW_006499705.1	LOC18439387	-			Pt7G60600_NA
Pt9G43840	PN3	DOWN	R	22.7953	-1.27651	0.342873	-3.72299	0.000196876	0.00176472	88036.EFJ05423	2.19e-76	242.0	KOG1100@1|root,KOG1100@2759|Eukaryota,37PMI@33090|Viridiplantae,3G7K2@35493|Streptophyta	35493|Streptophyta	O	E3 ubiquitin-protein ligase	-	GO:0001817,GO:0001959,GO:0002682,GO:0002697,GO:0002831,GO:0003674,GO:0003824,GO:0004842,GO:0004857,GO:0004866,GO:0004869,GO:0005575,GO:0005622,GO:0005623,GO:0005634,GO:0005654,GO:0005737,GO:0005829,GO:0006464,GO:0006508,GO:0006807,GO:0006915,GO:0007154,GO:0007165,GO:0007166,GO:0007249,GO:0008150,GO:0008152,GO:0008219,GO:0009892,GO:0009893,GO:0009966,GO:0009967,GO:0009987,GO:0010033,GO:0010466,GO:0010468,GO:0010563,GO:0010604,GO:0010605,GO:0010629,GO:0010646,GO:0010647,GO:0010803,GO:0010939,GO:0010941,GO:0010951,GO:0010955,GO:0012501,GO:0016020,GO:0016043,GO:0016567,GO:0016579,GO:0016740,GO:0019220,GO:0019221,GO:0019222,GO:0019538,GO:0019787,GO:0022607,GO:0023051,GO:0023052,GO:0023056,GO:0030162,GO:0030234,GO:0030414,GO:0031323,GO:0031324,GO:0031325,GO:0031347,GO:0031396,GO:0031398,GO:0031399,GO:0031401,GO:0031974,GO:0031981,GO:0032101,GO:0032268,GO:0032269,GO:0032270,GO:0032446,GO:0032991,GO:0033209,GO:0034097,GO:0034121,GO:0034612,GO:0035556,GO:0036211,GO:0038061,GO:0039531,GO:0039535,GO:0042221,GO:0042325,GO:0042326,GO:0042981,GO:0043027,GO:0043028,GO:0043066,GO:0043067,GO:0043069,GO:0043086,GO:0043122,GO:0043123,GO:0043154,GO:0043170,GO:0043226,GO:0043227,GO:0043229,GO:0043231,GO:0043233,GO:0043281,GO:0043412,GO:0043900,GO:0043933,GO:0044085,GO:0044092,GO:0044237,GO:0044238,GO:0044260,GO:0044267,GO:0044422,GO:0044424,GO:0044425,GO:0044428,GO:0044444,GO:0044446,GO:0044464,GO:0045088,GO:0045121,GO:0045861,GO:0045936,GO:0048518,GO:0048519,GO:0048522,GO:0048523,GO:0048583,GO:0048584,GO:0050688,GO:0050727,GO:0050776,GO:0050789,GO:0050790,GO:0050794,GO:0050896,GO:0051171,GO:0051172,GO:0051173,GO:0051174,GO:0051239,GO:0051246,GO:0051247,GO:0051248,GO:0051259,GO:0051291,GO:0051336,GO:0051346,GO:0051716,GO:0052547,GO:0052548,GO:0060255,GO:0060544,GO:0060546,GO:0060547,GO:0060548,GO:0060759,GO:0061134,GO:0061135,GO:0065003,GO:0065007,GO:0065009,GO:0070013,GO:0070265,GO:0070266,GO:0070424,GO:0070613,GO:0070646,GO:0070647,GO:0070887,GO:0071310,GO:0071345,GO:0071356,GO:0071704,GO:0071840,GO:0080090,GO:0080134,GO:0097300,GO:0097340,GO:0097341,GO:0098589,GO:0098772,GO:0098805,GO:0098857,GO:0140096,GO:1901222,GO:1901564,GO:1902531,GO:1902533,GO:1902914,GO:1902916,GO:1903317,GO:1903318,GO:1903320,GO:1903322,GO:1990001,GO:2000116,GO:2000117,GO:2000377,GO:2000378	2.3.2.27	ko:K19042	-	-	-	-	ko00000,ko01000,ko04121	-	-	-	zf-C3HC4_3	Pt9G43840.1	Pt9G43840.1 gene=Pt9G43840 seq_id=chr9 type=cds	TOANT0106671	TOAAA0054135	1	1	XP_024536375.1	9.7000000000000001E-60	162	227	47	389	Selaginella moellendorffii	Selaginellaceae	Streptophyta	Viridiplantae	Eukaryota	probable BOI-related E3 ubiquitin-protein ligase 3	RefSeqPlant										9630042	probable BOI-related E3 ubiquitin-protein ligase 3	MODEL	XM_024680607.1	XP_024536375.1	NW_003314289.1	LOC9630042	-	BOI	E3 ubiquitin-protein ligase BOI and related proteins [EC:2.3.2.27]	Pt9G43840_BOI
Pt3G31800	PN3	DOWN	R	39.8858	-1.10538	0.296982	-3.72205	0.000197612	0.00176914	13333.ERN18169	1.39e-196	598.0	COG5059@1|root,KOG0242@2759|Eukaryota,37KHV@33090|Viridiplantae,3GDT3@35493|Streptophyta	35493|Streptophyta	Z	Belongs to the TRAFAC class myosin-kinesin ATPase superfamily. Kinesin family	-	GO:0003674,GO:0003774,GO:0003777,GO:0003824,GO:0005575,GO:0005622,GO:0005623,GO:0005856,GO:0005871,GO:0005874,GO:0005875,GO:0005886,GO:0006928,GO:0007017,GO:0007018,GO:0008150,GO:0009987,GO:0015630,GO:0016020,GO:0016462,GO:0016787,GO:0016817,GO:0016818,GO:0016887,GO:0017111,GO:0032991,GO:0035371,GO:0043226,GO:0043228,GO:0043229,GO:0043232,GO:0044422,GO:0044424,GO:0044430,GO:0044446,GO:0044464,GO:0071944,GO:0099080,GO:0099081,GO:0099512,GO:0099513,GO:1990752	-	ko:K11498	-	-	-	-	ko00000,ko01009,ko03036	-	-	-	Kinesin	Pt3G31800.1	Pt3G31800.1 gene=Pt3G31800 seq_id=chr3 type=cds	TOANT0033268	TOAAA0013360	1	1	XP_024516085.1	7.2E-298	601	755	90	1068	Selaginella moellendorffii	Selaginellaceae	Streptophyta	Viridiplantae	Eukaryota	kinesin-like protein KIN-7E																		-	CENPE, KIF10	centromeric protein E	Pt3G31800_CENPE, KIF10
Pt6G24290	PN3	DOWN	R	4.58607	-2.60737	0.700712	-3.72103	0.000198413	0.00177522	4555.Si022285m	1.06e-33	140.0	COG2802@1|root,KOG4159@2759|Eukaryota,37NT6@33090|Viridiplantae,3GG6G@35493|Streptophyta,3KR4X@4447|Liliopsida,3I2A4@38820|Poales	35493|Streptophyta	O	Zinc finger, C3HC4 type (RING finger)	-	-	2.3.2.31	ko:K20779	-	-	-	-	ko00000,ko01000,ko03400,ko04121	-	-	-	zf-C3HC4,zf-C3HC4_2	Pt6G24290.1	Pt6G24290.1 gene=Pt6G24290 seq_id=chr6 type=cds	TOANT0068396	TOAAA0028871	1	1	XP_023888084.1	1.2999999999999999E-48	170	237	109	461	Quercus suber	Fagaceae	Streptophyta	Viridiplantae	Eukaryota	LON peptidase N-terminal domain and RING finger protein 3-like	RefSeqPlant										112000222	LON peptidase N-terminal domain and RING finger protein 3-like	MODEL	XM_024032316.1	XP_023888084.1	NW_019822769.1	LOC112000222	-	RNF168	E3 ubiquitin-protein ligase RNF168 [EC:2.3.2.31]	Pt6G24290_RNF168
Pt5G00580	PN3	DOWN	R	14.8115	-1.7794	0.478523	-3.71853	0.000200387	0.00179067	3218.PP1S311_23V6.1	2.06e-153	463.0	COG5253@1|root,KOG0229@2759|Eukaryota,37IC8@33090|Viridiplantae,3G9JS@35493|Streptophyta	35493|Streptophyta	T	phosphatidylinositol 4-phosphate 5-kinase	-	GO:0005575,GO:0005622,GO:0005623,GO:0005634,GO:0005737,GO:0005829,GO:0005975,GO:0006082,GO:0006520,GO:0006807,GO:0008150,GO:0008152,GO:0009987,GO:0016020,GO:0019752,GO:0043226,GO:0043227,GO:0043229,GO:0043231,GO:0043436,GO:0044237,GO:0044238,GO:0044281,GO:0044424,GO:0044444,GO:0044464,GO:0071704,GO:1901564	2.7.1.68	ko:K00889	ko00562,ko01100,ko04011,ko04070,ko04072,ko04139,ko04144,ko04666,ko04810,ko05231,map00562,map01100,map04011,map04070,map04072,map04139,map04144,map04666,map04810,map05231	M00130	R03469	RC00002,RC00078	ko00000,ko00001,ko00002,ko01000,ko04131	-	-	-	MORN,PIP5K	Pt5G00580.1	Pt5G00580.1 gene=Pt5G00580 seq_id=chr5 type=cds	TOANT0052929	TOAAA0019875	1	1	XP_024380770.1	2.5000000000000001E-140	251	313	4	416	Physcomitrium patens	Funariaceae	Streptophyta	Viridiplantae	Eukaryota	phosphatidylinositol 4-phosphate 5-kinase 9-like isoform X1	RefSeqPlant										112284778	phosphatidylinositol 4-phosphate 5-kinase 9-like isoform X1	MODEL	XM_024525002.1	XP_024380770.1	NC_037259.1	LOC112284778	Metabolic pathways; Endocytosis; Regulation of actin cytoskeleton; Fc gamma R-mediated phagocytosis; Choline metabolism in cancer; Inositol phosphate metabolism; MAPK signaling pathway - yeast; Phosphatidylinositol signaling system; Phospholipase D signaling pathway; Mitophagy - yeast	PIP5K	1-phosphatidylinositol-4-phosphate 5-kinase [EC:2.7.1.68]	Pt5G00580_PIP5K
Pt3G17130	PN3	DOWN	R	40.1991	-1.83178	0.493286	-3.71342	0.000204477	0.00182498	4641.GSMUA_Achr8P17390_001	1.63e-121	392.0	COG0515@1|root,2QSBF@2759|Eukaryota,37Q7Z@33090|Viridiplantae,3GEV0@35493|Streptophyta,3KQET@4447|Liliopsida	35493|Streptophyta	T	LRR receptor-like serine threonine-protein kinase	-	-	3.6.4.12	ko:K10737	-	-	-	-	ko00000,ko01000,ko03032	-	-	-	LRR_4,LRR_8,Malectin_like,Pkinase,Pkinase_Tyr	Pt3G17130.1	Pt3G17130.1 gene=Pt3G17130 seq_id=chr3 type=cds	TOANT0030862	TOAAA0011173	1	1	XP_004493939.1	6.5999999999999996E-130	341	491	79	893	Cicer arietinum	Fabaceae	Streptophyta	Viridiplantae	Eukaryota	probable LRR receptor-like serine/threonine-protein kinase At1g67720 isoform X1	RefSeqPlant										101511746	probable LRR receptor-like serine/threonine-protein kinase At1g67720 isoform X1	MODEL	XM_004493882.3	XP_004493939.1	NC_021162.1	LOC101511746	-	MCM8	DNA helicase MCM8 [EC:5.6.2.4]	Pt3G17130_MCM8
Pt5G03290	PN3	DOWN	R	437.551	-1.75619	0.472976	-3.71306	0.000204772	0.00182649	13333.ERN16761	0.0	991.0	COG1472@1|root,2QQ55@2759|Eukaryota,37HXP@33090|Viridiplantae,3G7F4@35493|Streptophyta	2759|Eukaryota	G	beta-D-xylosidase	xlnD	GO:0000003,GO:0000272,GO:0003006,GO:0003674,GO:0003824,GO:0004553,GO:0005575,GO:0005576,GO:0005618,GO:0005622,GO:0005623,GO:0005975,GO:0005976,GO:0007275,GO:0008150,GO:0008152,GO:0009044,GO:0009056,GO:0009057,GO:0009505,GO:0009791,GO:0009987,GO:0010154,GO:0010214,GO:0010383,GO:0010410,GO:0016052,GO:0016740,GO:0016757,GO:0016763,GO:0016787,GO:0016798,GO:0022414,GO:0030312,GO:0032501,GO:0032502,GO:0042285,GO:0043170,GO:0044036,GO:0044237,GO:0044238,GO:0044260,GO:0044464,GO:0045491,GO:0045493,GO:0046556,GO:0048046,GO:0048316,GO:0048608,GO:0048731,GO:0048856,GO:0061458,GO:0071554,GO:0071704,GO:0071944,GO:0097599,GO:1901575	3.2.1.37	ko:K15920	ko00520,ko01100,map00520,map01100	-	R01433	RC00467	ko00000,ko00001,ko01000	-	GH3	-	Fn3-like,Glyco_hydro_3,Glyco_hydro_3_C	Pt5G03290.1	Pt5G03290.1 gene=Pt5G03290 seq_id=chr5 type=cds	TOANT0053372	TOAAA0020286	1	1	XP_006855294.1	7.2999999999999998E-287	475	588	31	765	Amborella trichopoda	Amborellaceae	Streptophyta	Viridiplantae	Eukaryota	probable beta-D-xylosidase 2	RefSeqPlant										18445086	probable beta-D-xylosidase 2	MODEL	XM_006855232.3	XP_006855294.1	NW_006500010.1	LOC18445086	Metabolic pathways; Amino sugar and nucleotide sugar metabolism	XYL4	xylan 1,4-beta-xylosidase [EC:3.2.1.37]	Pt5G03290_XYL4
PtJG47280	PN3	UP	R	88.3139	2.26644	0.610503	3.71242	0.000205286	0.00182996																																																								-			PtJG47280_NA
Pt1G40780	PN3	DOWN	R	28.9319	-1.5905	0.428742	-3.70968	0.000207521	0.00184679																																																								-			Pt1G40780_NA
Pt4G01450	PN3	UP	R	22.1713	1.64689	0.444327	3.70648	0.000210159	0.00186539	71139.XP_010049278.1	3.64e-10	64.7	COG5147@1|root,KOG0048@2759|Eukaryota,37TCT@33090|Viridiplantae,3GGD4@35493|Streptophyta	35493|Streptophyta	K	Transcription factor	-	-	-	ko:K09422	-	-	-	-	ko00000,ko03000	-	-	-	Myb_DNA-binding	Pt4G01450.1	Pt4G01450.1 gene=Pt4G01450 seq_id=chr4 type=cds	TOANT0040973	TOAAA0016375	1	1	XP_008786612.2	4.4999999999999998E-14	56	77	34	161	Phoenix dactylifera	Arecaceae	Streptophyta	Viridiplantae	Eukaryota	transcription factor WER-like	RefSeqPlant										103704898	transcription factor WER-like	MODEL	XM_008788390.4	XP_008786612.2	NW_024068613.1	LOC103704898	-	MYBP	transcription factor MYB, plant	Pt4G01450_MYBP
PtXG48370	PN3	DOWN	R	6.91963	-2.75739	0.744201	-3.70516	0.000211254	0.00187396	3988.XP_002522212.1	1.19e-32	134.0	KOG1075@1|root,KOG1075@2759|Eukaryota	3988.XP_002522212.1|-	E	Ribonuclease H protein	-	-	-	-	-	-	-	-	-	-	-	-	-	PtXG48370.1	PtXG48370.1 gene=PtXG48370 seq_id=chr10 type=cds	TOANT0118543	TOAAA0065124	1	1	XP_048328356.1	7.5000000000000003E-93	208	336	29	604	Ziziphus jujuba var. spinosa	Rhamnaceae	Streptophyta	Viridiplantae	Eukaryota	tricyclene synthase EBOS																		-			PtXG48370_NA
PtQG10170	PN3	UP	R	92.8286	2.16062	0.583263	3.70436	0.000211921	0.00187873	3750.XP_008356967.1	6.34e-85	268.0	COG5147@1|root,KOG0048@2759|Eukaryota,37QX0@33090|Viridiplantae,3GBP8@35493|Streptophyta,4JRK3@91835|fabids	35493|Streptophyta	K	SANT SWI3, ADA2, N-CoR and TFIIIB'' DNA-binding domains	MYBPA1	GO:0000003,GO:0000902,GO:0000904,GO:0000981,GO:0000988,GO:0000989,GO:0001067,GO:0001076,GO:0001134,GO:0001135,GO:0003006,GO:0003674,GO:0003676,GO:0003677,GO:0003700,GO:0005488,GO:0005575,GO:0005622,GO:0005623,GO:0005634,GO:0006355,GO:0006357,GO:0007275,GO:0008150,GO:0008152,GO:0009058,GO:0009653,GO:0009791,GO:0009888,GO:0009889,GO:0009987,GO:0010026,GO:0010090,GO:0010154,GO:0010191,GO:0010192,GO:0010214,GO:0010468,GO:0010556,GO:0016043,GO:0019219,GO:0019222,GO:0022414,GO:0030154,GO:0031323,GO:0031326,GO:0032501,GO:0032502,GO:0032989,GO:0043226,GO:0043227,GO:0043229,GO:0043231,GO:0043565,GO:0044212,GO:0044237,GO:0044249,GO:0044424,GO:0044464,GO:0048316,GO:0048354,GO:0048359,GO:0048468,GO:0048608,GO:0048731,GO:0048856,GO:0048869,GO:0050789,GO:0050794,GO:0051171,GO:0051252,GO:0060255,GO:0061458,GO:0065007,GO:0071840,GO:0080090,GO:0090558,GO:0090626,GO:0097159,GO:0140110,GO:1901363,GO:1903506,GO:2000112,GO:2001141	-	ko:K09422	-	-	-	-	ko00000,ko03000	-	-	-	Myb_DNA-binding	PtQG10170.1	PtQG10170.1 gene=PtQG10170 seq_id=chr12 type=cds	TOANT0132032	TOAAA0076545	1	1	NP_001315766.1	2.8999999999999998E-69	127	148	5	187	Malus domestica	Rosaceae	Streptophyta	Viridiplantae	Eukaryota	myb-related protein 308-like	RefSeqPlant										103420697	myb-related protein 308-like	PROVISIONAL	NM_001328837.1	NP_001315766.1	NC_041795.1	LOC103420697	-	MYBP	transcription factor MYB, plant	PtQG10170_MYBP
Pt6G09030	PN3	DOWN	R	43.0727	-1.37329	0.371132	-3.70027	0.000215374	0.00190354																					Pt6G09030.1	Pt6G09030.1 gene=Pt6G09030 seq_id=chr6 type=cds	TOANT0065685	TOAAA0026354	1	1	XP_010910746.1	3.7E-7	44	62	22	140	Elaeis guineensis	Arecaceae	Streptophyta	Viridiplantae	Eukaryota	uncharacterized protein LOC105036697	RefSeqPlant										105036697	uncharacterized protein LOC105036697	MODEL	XM_010912444.3	XP_010910746.1	NC_025994.1	LOC105036697	-			Pt6G09030_NA
PtQG19090	PN3	DOWN	R	4.18512	-2.80667	0.758496	-3.70031	0.000215335	0.00190354	3750.XP_008346783.1	3.19e-54	196.0	KOG1192@1|root,KOG1192@2759|Eukaryota,37M79@33090|Viridiplantae,3GDB3@35493|Streptophyta,4JSI1@91835|fabids	35493|Streptophyta	CG	Anthocyanidin 5,3-O-glucosyltransferase-like	-	-	-	-	-	-	-	-	-	-	-	-	UDPGT	PtQG19090.1	PtQG19090.1 gene=PtQG19090 seq_id=chr12 type=cds	TOANT0133816	TOAAA0078226	1	1	XP_012066260.1	1.4E-65	170	266	31	498	Jatropha curcas	Euphorbiaceae	Streptophyta	Viridiplantae	Eukaryota	UDP-glycosyltransferase 92A1	RefSeqPlant										105629305	UDP-glycosyltransferase 92A1	MODEL	XM_012210870.3	XP_012066260.1	NW_023590760.1	LOC105629305	-			PtQG19090_NA
Pt6G33670	PN3	DOWN	R	10.4144	-2.10222	0.568249	-3.69946	0.000216056	0.00190651	981085.XP_010112306.1	5.54e-135	419.0	COG0515@1|root,2QTF1@2759|Eukaryota,37T30@33090|Viridiplantae,3GDNG@35493|Streptophyta,4JM1A@91835|fabids	35493|Streptophyta	T	Inactive leucine-rich repeat receptor-like serine threonine-protein kinase	-	-	-	-	-	-	-	-	-	-	-	-	LRRNT_2,LRR_1,LRR_8,Pkinase	Pt6G33670.1	Pt6G33670.1 gene=Pt6G33670 seq_id=chr6 type=cds	TOANT0070115	TOAAA0030433	1	1	XP_048319158.1	4.0999999999999999E-116	303	396	39	624	Ziziphus jujuba var. spinosa	Rhamnaceae	Streptophyta	Viridiplantae	Eukaryota	inactive leucine-rich repeat receptor-like serine/threonine-protein kinase At1g60630	RefSeqPlant										107429580	inactive leucine-rich repeat receptor-like serine/threonine-protein kinase At1g60630	MODEL	XM_048463201.1	XP_048319158.1	NC_063296.1	LOC107429580	-			Pt6G33670_NA
Pt1G05120	PN3	UP	R	135.013	2.69834	0.729772	3.69751	0.000217729	0.00191518	85681.XP_006424015.1	2.01e-66	208.0	COG3979@1|root,KOG4742@2759|Eukaryota,37RED@33090|Viridiplantae,3G896@35493|Streptophyta	35493|Streptophyta	S	hel,pr-4,pr4	-	GO:0002376,GO:0003674,GO:0003824,GO:0004518,GO:0004540,GO:0005488,GO:0006139,GO:0006725,GO:0006807,GO:0006950,GO:0006952,GO:0006955,GO:0006970,GO:0008061,GO:0008144,GO:0008150,GO:0008152,GO:0009605,GO:0009607,GO:0009615,GO:0009620,GO:0009627,GO:0009628,GO:0009651,GO:0009719,GO:0009723,GO:0009725,GO:0009814,GO:0009817,GO:0009987,GO:0010033,GO:0016070,GO:0016787,GO:0016788,GO:0034641,GO:0042221,GO:0043170,GO:0043207,GO:0044237,GO:0044238,GO:0045087,GO:0046483,GO:0050832,GO:0050896,GO:0051704,GO:0051707,GO:0071704,GO:0080027,GO:0090304,GO:0090305,GO:0090501,GO:0097367,GO:0098542,GO:0140098,GO:1901360	-	-	-	-	-	-	-	-	-	-	Barwin,Chitin_bind_1	Pt1G05120.1	Pt1G05120.1 gene=Pt1G05120 seq_id=chr1 type=cds	TOANT0000889	TOAAA0000834	1	1	XP_021650931.1	8.5999999999999999E-53	95	105	0	130	Hevea brasiliensis	Euphorbiaceae	Streptophyta	Viridiplantae	Eukaryota	pathogenesis-related protein PR-4-like	RefSeqPlant										110643021	pathogenesis-related protein PR-4-like	MODEL	XM_021795239.1	XP_021650931.1	NW_018746782.1	LOC110643021	-			Pt1G05120_NA
PtXG40850	PN3	DOWN	R	62.8295	-1.02707	0.27775	-3.69782	0.000217461	0.00191518	2711.XP_006467401.1	1.15e-113	340.0	2CMW3@1|root,2QS9Z@2759|Eukaryota,37RFW@33090|Viridiplantae,3G76B@35493|Streptophyta	35493|Streptophyta	S	Wall-associated receptor kinase galacturonan-binding	-	-	-	-	-	-	-	-	-	-	-	-	GUB_WAK_bind	PtXG40850.1	PtXG40850.1 gene=PtXG40850 seq_id=chr10 type=cds	TOANT0117173	TOAAA0063873	1	1	XP_038995782.1	1.8000000000000001E-93	155	214	0	299	Hibiscus syriacus	Malvaceae	Streptophyta	Viridiplantae	Eukaryota	wall-associated receptor kinase-like 20	RefSeqPlant										120120145	wall-associated receptor kinase-like 20	MODEL	XM_039139851.1	XP_038995782.1	NW_024062688.1	LOC120120145	-			PtXG40850_NA
Pt6G14120	PN3	UP	R	78.1296	1.56438	0.423148	3.69701	0.00021815	0.0019174																																																								-			Pt6G14120_NA
Pt1G01690	PN3	DOWN	R	37.338	-1.42493	0.38551	-3.69623	0.000218824	0.00192119	3847.GLYMA02G11450.1	9.49e-183	521.0	2CMFU@1|root,2QQ8F@2759|Eukaryota,37RRU@33090|Viridiplantae,3GN1P@35493|Streptophyta,4JG75@91835|fabids	35493|Streptophyta	S	PI-PLC X domain-containing protein	-	GO:0005575,GO:0005623,GO:0005886,GO:0016020,GO:0031224,GO:0031225,GO:0031226,GO:0044425,GO:0044459,GO:0044464,GO:0046658,GO:0071944	-	-	-	-	-	-	-	-	-	-	-	Pt1G01690.1	Pt1G01690.1 gene=Pt1G01690 seq_id=chr1 type=cds	TOANT0000262	TOAAA0000252	1	1	XP_031501845.1	6.4E-149	250	291	1	359	Nymphaea colorata	Nymphaeaceae	Streptophyta	Viridiplantae	Eukaryota	PI-PLC X domain-containing protein At5g67130-like	RefSeqPlant										116265401	PI-PLC X domain-containing protein At5g67130-like	MODEL	XM_031645985.2	XP_031501845.1	NC_045138.2	LOC116265401	-			Pt1G01690_NA
PtQG25960	PN3	DOWN	R	28.064	-1.40188	0.379384	-3.69515	0.000219754	0.00192818	42345.XP_008798713.1	8.92e-59	197.0	COG5147@1|root,KOG0048@2759|Eukaryota,37QFE@33090|Viridiplantae,3G8I4@35493|Streptophyta,3KXV5@4447|Liliopsida	35493|Streptophyta	K	Myb-like DNA-binding domain	-	GO:0000981,GO:0000988,GO:0000989,GO:0001067,GO:0001076,GO:0001134,GO:0001135,GO:0003674,GO:0003676,GO:0003677,GO:0003700,GO:0005488,GO:0005575,GO:0005622,GO:0005623,GO:0005634,GO:0006355,GO:0006357,GO:0008150,GO:0009889,GO:0009987,GO:0010468,GO:0010556,GO:0019219,GO:0019222,GO:0030154,GO:0031323,GO:0031326,GO:0032502,GO:0043226,GO:0043227,GO:0043229,GO:0043231,GO:0043565,GO:0044212,GO:0044424,GO:0044464,GO:0048869,GO:0050789,GO:0050794,GO:0051171,GO:0051252,GO:0060255,GO:0065007,GO:0080090,GO:0097159,GO:0140110,GO:1901363,GO:1903506,GO:2000112,GO:2001141	-	ko:K09422	-	-	-	-	ko00000,ko03000	-	-	-	Myb_DNA-binding	PtQG25960.1	PtQG25960.1 gene=PtQG25960 seq_id=chr12 type=cds	TOANT0135039	TOAAA0079343	1	1	XP_031499188.1	8.7E-49	105	141	27	254	Nymphaea colorata	Nymphaeaceae	Streptophyta	Viridiplantae	Eukaryota	transcription factor MYB86-like	RefSeqPlant										116263592	transcription factor MYB86-like	MODEL	XM_031643328.1	XP_031499188.1	NC_045148.1	LOC116263592	-	MYBP	transcription factor MYB, plant	PtQG25960_MYBP
Pt3G41010	PN3	UP	R	40.6863	1.02799	0.278347	3.69321	0.000221443	0.00193949	29730.Gorai.008G282000.1	0.0	996.0	COG0033@1|root,KOG0625@2759|Eukaryota,37R89@33090|Viridiplantae,3GETM@35493|Streptophyta	35493|Streptophyta	G	phosphoglucomutase	-	GO:0000271,GO:0003674,GO:0003824,GO:0004614,GO:0005575,GO:0005576,GO:0005622,GO:0005623,GO:0005737,GO:0005829,GO:0005975,GO:0005976,GO:0005977,GO:0005978,GO:0005982,GO:0005996,GO:0006006,GO:0006012,GO:0006073,GO:0006091,GO:0006112,GO:0006950,GO:0008150,GO:0008152,GO:0009056,GO:0009058,GO:0009059,GO:0009250,GO:0009266,GO:0009409,GO:0009507,GO:0009526,GO:0009532,GO:0009536,GO:0009570,GO:0009581,GO:0009582,GO:0009590,GO:0009605,GO:0009628,GO:0009629,GO:0009941,GO:0009987,GO:0010319,GO:0015980,GO:0016051,GO:0016052,GO:0016853,GO:0016866,GO:0016868,GO:0019252,GO:0019318,GO:0019320,GO:0019388,GO:0031967,GO:0031975,GO:0033692,GO:0034637,GO:0034645,GO:0043170,GO:0043226,GO:0043227,GO:0043229,GO:0043231,GO:0044042,GO:0044237,GO:0044238,GO:0044249,GO:0044260,GO:0044262,GO:0044264,GO:0044281,GO:0044282,GO:0044422,GO:0044424,GO:0044434,GO:0044435,GO:0044444,GO:0044446,GO:0044464,GO:0046365,GO:0048046,GO:0050896,GO:0051606,GO:0055114,GO:0071704,GO:1901575,GO:1901576	5.4.2.2	ko:K01835	ko00010,ko00030,ko00052,ko00230,ko00500,ko00520,ko00521,ko01100,ko01110,ko01120,ko01130,map00010,map00030,map00052,map00230,map00500,map00520,map00521,map01100,map01110,map01120,map01130	M00549	R00959,R01057,R08639	RC00408	ko00000,ko00001,ko00002,ko01000	-	-	-	PGM_PMM_I,PGM_PMM_II,PGM_PMM_III,PGM_PMM_IV																																				Metabolic pathways; Biosynthesis of secondary metabolites; Starch and sucrose metabolism; Microbial metabolism in diverse environments; Amino sugar and nucleotide sugar metabolism; Galactose metabolism; NA; Purine metabolism; Pentose phosphate pathway; Glycolysis / Gluconeogenesis; Streptomycin biosynthesis	pgm	phosphoglucomutase [EC:5.4.2.2]	Pt3G41010_pgm
Pt6G60710	PN3	DOWN	R	8.51478	-2.17865	0.589899	-3.69325	0.000221405	0.00193949	42345.XP_008797199.1	5.14e-163	481.0	COG2124@1|root,KOG0157@2759|Eukaryota,37IK4@33090|Viridiplantae,3G7CM@35493|Streptophyta,3KMBC@4447|Liliopsida	35493|Streptophyta	Q	cytochrome P450	-	GO:0000038,GO:0005575,GO:0005622,GO:0005623,GO:0005737,GO:0005783,GO:0006082,GO:0006629,GO:0006631,GO:0006633,GO:0006725,GO:0008150,GO:0008152,GO:0008610,GO:0009058,GO:0009698,GO:0009699,GO:0009987,GO:0010345,GO:0012505,GO:0016053,GO:0019438,GO:0019748,GO:0019752,GO:0032787,GO:0042761,GO:0043226,GO:0043227,GO:0043229,GO:0043231,GO:0043436,GO:0044237,GO:0044238,GO:0044249,GO:0044255,GO:0044281,GO:0044283,GO:0044424,GO:0044444,GO:0044464,GO:0044550,GO:0046394,GO:0071704,GO:0072330,GO:1901360,GO:1901362,GO:1901576	-	ko:K15402	ko00073,map00073	-	R09454	RC00797	ko00000,ko00001,ko00199,ko01000	-	-	-	p450																																				Cutin, suberine and wax biosynthesis	CYP86B1	fatty acid omega-hydroxylase [EC:1.14.-.-]	Pt6G60710_CYP86B1
Pt9G14100	PN3	DOWN	R	34.6624	-1.13652	0.308237	-3.68715	0.000226782	0.00198386	981085.XP_010094509.1	3.49e-263	738.0	COG1257@1|root,KOG2480@2759|Eukaryota,37MBQ@33090|Viridiplantae,3G7H8@35493|Streptophyta,4JFFM@91835|fabids	35493|Streptophyta	I	A reductase	-	GO:0003674,GO:0003824,GO:0004420,GO:0005575,GO:0005622,GO:0005623,GO:0005737,GO:0005739,GO:0005740,GO:0005777,GO:0005778,GO:0005783,GO:0005789,GO:0006629,GO:0006694,GO:0006720,GO:0008150,GO:0008152,GO:0008202,GO:0008299,GO:0008610,GO:0009058,GO:0009526,GO:0009536,GO:0009987,GO:0012505,GO:0016020,GO:0016125,GO:0016126,GO:0016491,GO:0016614,GO:0016616,GO:0031090,GO:0031903,GO:0031966,GO:0031967,GO:0031975,GO:0031984,GO:0042170,GO:0042175,GO:0042579,GO:0043226,GO:0043227,GO:0043229,GO:0043231,GO:0044237,GO:0044238,GO:0044249,GO:0044255,GO:0044422,GO:0044424,GO:0044425,GO:0044429,GO:0044432,GO:0044435,GO:0044438,GO:0044439,GO:0044444,GO:0044446,GO:0044464,GO:0055114,GO:0071704,GO:0098588,GO:0098805,GO:0098827,GO:1901360,GO:1901362,GO:1901576,GO:1901615,GO:1901617	1.1.1.34	ko:K00021	ko00900,ko01100,ko01110,ko01130,ko04152,ko04976,map00900,map01100,map01110,map01130,map04152,map04976	M00095	R02082	RC00004,RC00644	ko00000,ko00001,ko00002,ko01000	-	-	-	HMG-CoA_red	Pt9G14100.1	Pt9G14100.1 gene=Pt9G14100 seq_id=chr9 type=cds	TOANT0101242	TOAAA0049077	1	1	XP_010094509.1	1.4E-210	385	453	14	553	Morus notabilis	Moraceae	Streptophyta	Viridiplantae	Eukaryota	3-hydroxy-3-methylglutaryl-coenzyme A reductase 1	RefSeqPlant										21407526	3-hydroxy-3-methylglutaryl-coenzyme A reductase 1	MODEL	XM_010096207.2	XP_010094509.1	NW_010360279.1	LOC21407526	Metabolic pathways; Biosynthesis of secondary metabolites; NA; AMPK signaling pathway; Bile secretion; Terpenoid backbone biosynthesis	HMGCR	hydroxymethylglutaryl-CoA reductase (NADPH) [EC:1.1.1.34]	Pt9G14100_HMGCR
PtJG05480	PN3	DOWN	R	23.4656	-1.714	0.465167	-3.68471	0.000228964	0.00200054	88036.EFJ31981	5e-177	500.0	COG0794@1|root,2RDRP@2759|Eukaryota,37SS0@33090|Viridiplantae,3G97R@35493|Streptophyta	35493|Streptophyta	M	Belongs to the SIS family. GutQ KpsF subfamily	-	GO:0003674,GO:0003824,GO:0003938,GO:0005575,GO:0005622,GO:0005623,GO:0005737,GO:0006139,GO:0006163,GO:0006164,GO:0006183,GO:0006725,GO:0006753,GO:0006793,GO:0006796,GO:0006807,GO:0008150,GO:0008152,GO:0009058,GO:0009116,GO:0009117,GO:0009119,GO:0009141,GO:0009142,GO:0009144,GO:0009145,GO:0009150,GO:0009152,GO:0009163,GO:0009165,GO:0009199,GO:0009201,GO:0009205,GO:0009206,GO:0009259,GO:0009260,GO:0009987,GO:0016491,GO:0016614,GO:0016616,GO:0018130,GO:0019438,GO:0019637,GO:0019693,GO:0034404,GO:0034641,GO:0034654,GO:0042278,GO:0042451,GO:0042455,GO:0044237,GO:0044238,GO:0044249,GO:0044271,GO:0044281,GO:0044283,GO:0044424,GO:0044464,GO:0046039,GO:0046128,GO:0046129,GO:0046390,GO:0046483,GO:0055086,GO:0055114,GO:0071704,GO:0072521,GO:0072522,GO:0090407,GO:1901068,GO:1901070,GO:1901135,GO:1901137,GO:1901293,GO:1901360,GO:1901362,GO:1901564,GO:1901566,GO:1901576,GO:1901657,GO:1901659	5.3.1.13	ko:K06041	ko00540,ko01100,map00540,map01100	M00063	R01530	RC00541	ko00000,ko00001,ko00002,ko01000,ko01005	-	-	-	CBS,SIS	PtJG05480.1	PtJG05480.1 gene=PtJG05480 seq_id=chr11 type=cds	TOANT0120876	TOAAA0067294	1	1	XP_002967382.1	7.7000000000000002E-140	244	290	0	327	Selaginella moellendorffii	Selaginellaceae	Streptophyta	Viridiplantae	Eukaryota	probable arabinose 5-phosphate isomerase	RefSeqPlant										9632099	probable arabinose 5-phosphate isomerase	MODEL	XM_002967336.2	XP_002967382.1	NW_003314269.1	LOC9632099	Metabolic pathways; Lipopolysaccharide biosynthesis	kdsD, kpsF	arabinose-5-phosphate isomerase [EC:5.3.1.13]	PtJG05480_kdsD, kpsF
Pt2G12200	PN3	UP	R	75.9162	1.7392	0.472111	3.68388	0.000229709	0.00200585	3983.cassava4.1_006954m	7.16e-176	506.0	2CCM1@1|root,2QRR9@2759|Eukaryota,37M4Z@33090|Viridiplantae,3GANW@35493|Streptophyta,4JKBG@91835|fabids	35493|Streptophyta	S	Encoded by	-	-	-	-	-	-	-	-	-	-	-	-	SURNod19																																				-			Pt2G12200_NA
Pt9G55570	PN3	UP	R	4.03743	2.65206	0.720176	3.68252	0.000230943	0.00201541	3218.PP1S31_291V6.1	6e-98	315.0	COG5641@1|root,KOG1601@2759|Eukaryota,37IKW@33090|Viridiplantae,3GN4P@35493|Streptophyta	35493|Streptophyta	K	cheY-homologous receiver domain	-	-	-	ko:K14491	ko04075,map04075	-	-	-	ko00000,ko00001	-	-	-	Myb_DNA-binding,Response_reg	Pt9G55570.1	Pt9G55570.1 gene=Pt9G55570 seq_id=chr9 type=cds	TOANT0108780	TOAAA0056098	1	1	XP_024388632.1	2.8000000000000001E-83	177	254	20	385	Physcomitrium patens	Funariaceae	Streptophyta	Viridiplantae	Eukaryota	two-component response regulator ORR21-like isoform X1	RefSeqPlant										112288571	two-component response regulator ORR21-like isoform X1	MODEL	XM_024532864.1	XP_024388632.1	NC_037263.1	LOC112288571	Plant hormone signal transduction	ARR-B	GARP family transcription factor, ARR-B subfamily	Pt9G55570_ARR-B
Pt6G51800	PN3	UP	R	16.5939	1.55945	0.423647	3.68101	0.000232308	0.00202368	218851.Aquca_015_00111.1	1.65e-43	149.0	29559@1|root,2RC31@2759|Eukaryota,37R5N@33090|Viridiplantae,3GBSD@35493|Streptophyta	35493|Streptophyta	S	Vesicle transport protein	-	-	-	ko:K08507,ko:K15902	ko04130,map04130	-	-	-	ko00000,ko00001,ko03016,ko04131	-	-	-	Use1	Pt6G51800.1	Pt6G51800.1 gene=Pt6G51800 seq_id=chr6 type=cds	TOANT0073438	TOAAA0033482	1	1	XP_010263176.1	1.9E-33	80	100	2	116	Nelumbo nucifera	Nelumbonaceae	Streptophyta	Viridiplantae	Eukaryota	PREDICTED: uncharacterized protein LOC104601523 isoform X1	RefSeqPlant										104601523	PREDICTED: uncharacterized protein LOC104601523 isoform X1	MODEL	XM_010264874.2	XP_010263176.1	NW_010729106.1	LOC104601523	SNARE interactions in vesicular transport	USE1	unconventional SNARE in the endoplasmic reticulum protein 1	Pt6G51800_USE1
PtXG00380	PN3	DOWN	R	33.128	-1.18777	0.32267	-3.68105	0.000232271	0.00202368	88036.EFJ35735	3.84e-136	415.0	2CMTH@1|root,2QRW3@2759|Eukaryota,37Q3C@33090|Viridiplantae	33090|Viridiplantae	S	Belongs to the NPH3 family	-	-	-	-	-	-	-	-	-	-	-	-	BTB,NPH3	PtXG00380.1	PtXG00380.1 gene=PtXG00380 seq_id=chr10 type=cds	TOANT0109814	TOAAA0057070	1	1	XP_002963864.1	1.1E-113	246	347	45	568	Selaginella moellendorffii	Selaginellaceae	Streptophyta	Viridiplantae	Eukaryota	BTB/POZ domain-containing protein At5g48800	RefSeqPlant										9643669	BTB/POZ domain-containing protein At5g48800	MODEL	XM_002963818.2	XP_002963864.1	NW_003314264.1	LOC9643669	-			PtXG00380_NA
Pt9G43280	PN3	UP	R	99.7391	2.44914	0.665554	3.67986	0.000233362	0.00202801	2711.XP_006475349.1	1.44e-76	239.0	2C7MT@1|root,2QS0C@2759|Eukaryota,37NF9@33090|Viridiplantae,3GBAJ@35493|Streptophyta	35493|Streptophyta	S	acid phosphatase	-	-	-	-	-	-	-	-	-	-	-	-	Acid_phosphat_B	Pt9G43280.1	Pt9G43280.1 gene=Pt9G43280 seq_id=chr9 type=cds	TOANT0106570	TOAAA0054038	1	1	XP_038698217.1	6.2999999999999997E-63	119	149	1	213	Tripterygium wilfordii	Celastraceae	Streptophyta	Viridiplantae	Eukaryota	acid phosphatase 1	RefSeqPlant										119995834	acid phosphatase 1	MODEL	XM_038842289.1	XP_038698217.1	NC_052235.1	LOC119995834	-			Pt9G43280_NA
Pt8G00150	PN3	UP	R	18.6919	1.47197	0.40014	3.67865	0.000234476	0.00203647	3218.PP1S8_304V6.1	4.29e-151	444.0	KOG2714@1|root,KOG2714@2759|Eukaryota,37NPA@33090|Viridiplantae,3GETQ@35493|Streptophyta	35493|Streptophyta	S	BTB POZ domain-containing protein	-	GO:0005575,GO:0005622,GO:0005623,GO:0005737,GO:0005829,GO:0006810,GO:0006886,GO:0008104,GO:0008150,GO:0015031,GO:0015833,GO:0033036,GO:0034613,GO:0042886,GO:0044424,GO:0044444,GO:0044464,GO:0045184,GO:0046907,GO:0051179,GO:0051234,GO:0051641,GO:0051649,GO:0070727,GO:0071702,GO:0071705	-	-	-	-	-	-	-	-	-	-	BTB_2	Pt8G00150.1	Pt8G00150.1 gene=Pt8G00150 seq_id=chr8 type=cds	TOANT0087271	TOAAA0042898	1	1	XP_024383220.1	1.1999999999999999E-122	234	312	13	455	Physcomitrium patens	Funariaceae	Streptophyta	Viridiplantae	Eukaryota	BTB/POZ domain-containing protein At3g09030-like	RefSeqPlant										112285993	BTB/POZ domain-containing protein At3g09030-like	MODEL	XM_024527452.1	XP_024383220.1	NC_037260.1	LOC112285993	-			Pt8G00150_NA
Pt6G50470	PN3	DOWN	R	180.437	-1.30536	0.355078	-3.67627	0.000236671	0.00205308	3988.XP_002518930.1	5.24e-142	418.0	28IV6@1|root,2QR6V@2759|Eukaryota,37S8M@33090|Viridiplantae,3GE71@35493|Streptophyta,4JMH5@91835|fabids	35493|Streptophyta	G	Belongs to the glycosyl hydrolase 17 family	-	GO:0001871,GO:0003674,GO:0003824,GO:0004553,GO:0005488,GO:0005575,GO:0005618,GO:0005623,GO:0005886,GO:0007154,GO:0008150,GO:0008422,GO:0009505,GO:0009987,GO:0015926,GO:0016020,GO:0016787,GO:0016798,GO:0030246,GO:0030247,GO:0030312,GO:0031224,GO:0031225,GO:0031226,GO:0042973,GO:0044425,GO:0044459,GO:0044464,GO:0046658,GO:0071944	-	-	-	-	-	-	-	-	-	-	Glyco_hydro_17	Pt6G50470.1	Pt6G50470.1 gene=Pt6G50470 seq_id=chr6 type=cds	TOANT0073214	TOAAA0033283	1	1	XP_010909020.1	6.6000000000000003E-117	206	265	5	347	Elaeis guineensis	Arecaceae	Streptophyta	Viridiplantae	Eukaryota	glucan endo-1																		-			Pt6G50470_NA
Pt6G42140	PN3	DOWN	R	4.34957	-2.43292	0.661867	-3.67584	0.000237066	0.00205528	13333.ERM95453	1.53e-153	452.0	KOG1339@1|root,KOG1339@2759|Eukaryota,37KED@33090|Viridiplantae,3GH7V@35493|Streptophyta	35493|Streptophyta	O	Belongs to the peptidase A1 family	-	-	3.4.23.25	ko:K01381	ko04138,map04138	-	-	-	ko00000,ko00001,ko01000,ko01002	-	-	-	TAXi_C,TAXi_N	Pt6G42140.1	Pt6G42140.1 gene=Pt6G42140 seq_id=chr6 type=cds	TOANT0071778	TOAAA0031982	1	1	XP_010907568.1	2.6999999999999998E-125	246	318	28	447	Elaeis guineensis	Arecaceae	Streptophyta	Viridiplantae	Eukaryota	aspartic proteinase nepenthesin-2	RefSeqPlant										105034213	aspartic proteinase nepenthesin-2	MODEL	XM_010909266.2	XP_010907568.1	NW_011551130.1	LOC105034213	Autophagy - yeast	PEP4	saccharopepsin [EC:3.4.23.25]	Pt6G42140_PEP4
PtQG02770	PN3	DOWN	R	3.42822	-2.75174	0.749208	-3.67287	0.000239841	0.00207686	225117.XP_009372243.1	2.99e-161	467.0	2CN02@1|root,2QT1H@2759|Eukaryota,37R7E@33090|Viridiplantae,3GFMB@35493|Streptophyta,4JJ6B@91835|fabids	35493|Streptophyta	S	ACT domain	-	-	-	-	-	-	-	-	-	-	-	-	ACT	PtQG02770.1	PtQG02770.1 gene=PtQG02770 seq_id=chr12 type=cds	TOANT0130525	TOAAA0075140	1	1	XP_031490997.1	2.8E-147	261	331	7	423	Nymphaea colorata	Nymphaeaceae	Streptophyta	Viridiplantae	Eukaryota	ACT domain-containing protein ACR4-like isoform X1	RefSeqPlant										116258060	ACT domain-containing protein ACR4-like isoform X1	MODEL	XM_031635137.2	XP_031490997.1	NC_045144.1	LOC116258060	-			PtQG02770_NA
PtQG11980	PN3	DOWN	R	87.2224	-1.08959	0.296768	-3.67153	0.000241107	0.00208658	29760.VIT_08s0007g03670.t01	7.28e-92	285.0	28MK9@1|root,2QU3Y@2759|Eukaryota,37SDV@33090|Viridiplantae,3GGNT@35493|Streptophyta	35493|Streptophyta	S	GDSL esterase lipase	-	-	-	-	-	-	-	-	-	-	-	-	Lipase_GDSL	PtQG11980.1	PtQG11980.1 gene=PtQG11980 seq_id=chr12 type=cds	TOANT0132459	TOAAA0076949	1	1	XP_034693641.1	1.3E-75	149	205	36	346	Vitis riparia	Vitaceae	Streptophyta	Viridiplantae	Eukaryota	GDSL esterase/lipase At5g03610 isoform X1	RefSeqPlant										117920309	GDSL esterase/lipase At5g03610 isoform X1	MODEL	XM_034837750.1	XP_034693641.1	NC_048438.1	LOC117920309	-			PtQG11980_NA
Pt9G25250	PN3	DOWN	R	85.2024	-1.6732	0.455932	-3.66983	0.000242708	0.00209794	29730.Gorai.008G153800.1	5.53e-131	378.0	28HHV@1|root,2QPVQ@2759|Eukaryota,37QI2@33090|Viridiplantae,3GD90@35493|Streptophyta	35493|Streptophyta	S	Belongs to the expansin family	EXPB1	GO:0005575,GO:0005618,GO:0005623,GO:0005911,GO:0006949,GO:0008150,GO:0009506,GO:0009653,GO:0009987,GO:0016020,GO:0030054,GO:0030312,GO:0032502,GO:0044464,GO:0048646,GO:0048856,GO:0055044,GO:0071944	-	ko:K20628	-	-	-	-	ko00000	-	-	-	DPBB_1,Pollen_allerg_1	Pt9G25250.1	Pt9G25250.1 gene=Pt9G25250 seq_id=chr9 type=cds	TOANT0103181	TOAAA0050871	1	1	XP_040938923.1	7.7000000000000003E-103	168	209	4	248	Gossypium hirsutum	Malvaceae	Streptophyta	Viridiplantae	Eukaryota	expansin-B3	RefSeqPlant										107934724	expansin-B3	MODEL	XM_041082989.1	XP_040938923.1	NC_053435.1	LOC107934724	-	exlX	expansin	Pt9G25250_exlX
Pt6G08560	PN3	DOWN	R	6.09492	-2.40794	0.656579	-3.6674	0.000245027	0.00211547																																																								-			Pt6G08560_NA
PtJG02270	PN3	UP	R	44.4148	1.29345	0.35271	3.66718	0.000245238	0.00211603	3827.XP_004496181.1	3.87e-52	185.0	COG2124@1|root,KOG0156@2759|Eukaryota,37Q52@33090|Viridiplantae,3GDRZ@35493|Streptophyta,4JJQ3@91835|fabids	35493|Streptophyta	Q	Cytochrome p450	-	GO:0003674,GO:0003824,GO:0004497,GO:0005575,GO:0006082,GO:0006629,GO:0006631,GO:0008150,GO:0008152,GO:0009058,GO:0009059,GO:0009987,GO:0010143,GO:0016020,GO:0016491,GO:0016705,GO:0016709,GO:0019395,GO:0019748,GO:0019752,GO:0030258,GO:0032787,GO:0034440,GO:0043170,GO:0043436,GO:0044237,GO:0044238,GO:0044255,GO:0044281,GO:0044550,GO:0052722,GO:0055114,GO:0071704,GO:1901576	-	ko:K15399,ko:K21995	ko00073,map00073	-	R09460	RC00709	ko00000,ko00001,ko00199,ko01000	-	-	-	p450	PtJG02270.1	PtJG02270.1 gene=PtJG02270 seq_id=chr11 type=cds	TOANT0120178	TOAAA0066629	1	1	XP_026426880.1	2.2999999999999999E-46	99	148	1	237	Papaver somniferum	Papaveraceae	Streptophyta	Viridiplantae	Eukaryota	cytochrome P450 77A2-like	RefSeqPlant										113322911	cytochrome P450 77A2-like	MODEL	XM_026571095.1	XP_026426880.1	NC_039368.1	LOC113322911	Cutin, suberine and wax biosynthesis	NA	CYP77A	PtJG02270_NA
Pt3G26090	PN3	UP	R	58.8759	1.06591	0.2907	3.66669	0.000245714	0.00211763	3983.cassava4.1_018876m	3.59e-12	67.4	2DYU9@1|root,2S6VM@2759|Eukaryota,37X3G@33090|Viridiplantae,3GKU1@35493|Streptophyta,4JQUP@91835|fabids	35493|Streptophyta	-	-	-	-	-	-	-	-	-	-	-	-	-	-	-	Pt3G26090.1	Pt3G26090.1 gene=Pt3G26090 seq_id=chr3 type=cds	TOANT0032323	TOAAA0012518	1	1	XP_031253450.1	7.0000000000000004E-11	37	52	0	67	Pistacia vera	Anacardiaceae	Streptophyta	Viridiplantae	Eukaryota	uncharacterized protein LOC116111394	RefSeqPlant										116111394	uncharacterized protein LOC116111394	MODEL	XM_031397590.1	XP_031253450.1	NW_022196483.1	LOC116111394	-			Pt3G26090_NA
Pt3G66360	PN3	UP	R	43.1945	1.0501	0.286505	3.66522	0.000247128	0.00212729																																																								-			Pt3G66360_NA
Pt3G38440	PN3	DOWN	R	36.2415	-1.18586	0.323734	-3.66307	0.000249212	0.00214396	4641.GSMUA_Achr9P01690_001	9.05e-98	287.0	COG5541@1|root,KOG3343@2759|Eukaryota,37QGV@33090|Viridiplantae,3GC0Y@35493|Streptophyta,3KKY6@4447|Liliopsida	35493|Streptophyta	U	Coatomer subunit	-	-	-	ko:K20472	-	-	-	-	ko00000,ko04131	-	-	-	Clat_adaptor_s	Pt3G38440.1	Pt3G38440.1 gene=Pt3G38440 seq_id=chr3 type=cds	TOANT0034364	TOAAA0014390	1	1	XP_009415949.1	2.2000000000000001E-77	150	162	0	175	Musa acuminata subsp. malaccensis	Musaceae	Streptophyta	Viridiplantae	Eukaryota	PREDICTED: coatomer subunit zeta-1-like	RefSeqPlant										103996706	PREDICTED: coatomer subunit zeta-1-like	MODEL	XM_009417674.2	XP_009415949.1	NC_025210.1	LOC103996706	-	COPZ, RET3	coatomer subunit zeta	Pt3G38440_COPZ, RET3
PtJG52270	PN3	DOWN	R	17.5468	-1.72174	0.470331	-3.6607	0.000251524	0.00216257	225117.XP_009362042.1	8.38e-239	665.0	COG3866@1|root,2QQ5F@2759|Eukaryota,37HIU@33090|Viridiplantae,3G7PT@35493|Streptophyta,4JHW8@91835|fabids	35493|Streptophyta	G	Pectate lyase	-	-	4.2.2.2	ko:K01728	ko00040,ko02024,map00040,map02024	-	R02361,R06240	RC00049,RC00705	ko00000,ko00001,ko01000	-	-	-	Pec_lyase_C																																				Pentose and glucuronate interconversions; Quorum sensing	pel	pectate lyase [EC:4.2.2.2]	PtJG52270_pel
Pt3G14360	PN3	DOWN	R	10.4963	-2.13349	0.583	-3.65951	0.000252698	0.0021701	85681.XP_006429946.1	2.06e-181	533.0	COG3320@1|root,KOG1221@2759|Eukaryota,37IRY@33090|Viridiplantae,3G9S1@35493|Streptophyta	35493|Streptophyta	I	Catalyzes the reduction of fatty acyl-CoA to fatty alcohols	-	GO:0003674,GO:0003824,GO:0005575,GO:0005622,GO:0005623,GO:0006139,GO:0006163,GO:0006637,GO:0006725,GO:0006732,GO:0006753,GO:0006790,GO:0006793,GO:0006796,GO:0006807,GO:0007275,GO:0008150,GO:0008152,GO:0009058,GO:0009117,GO:0009150,GO:0009259,GO:0009555,GO:0009653,GO:0009698,GO:0009699,GO:0009987,GO:0010208,GO:0010345,GO:0010584,GO:0010927,GO:0016043,GO:0016491,GO:0016620,GO:0016627,GO:0016628,GO:0016903,GO:0019438,GO:0019637,GO:0019693,GO:0019748,GO:0022607,GO:0030198,GO:0032501,GO:0032502,GO:0032989,GO:0033865,GO:0033875,GO:0034032,GO:0034641,GO:0035336,GO:0035337,GO:0035383,GO:0043062,GO:0043226,GO:0043227,GO:0043229,GO:0043231,GO:0043603,GO:0044085,GO:0044237,GO:0044238,GO:0044249,GO:0044281,GO:0044424,GO:0044464,GO:0044550,GO:0045229,GO:0046483,GO:0048229,GO:0048646,GO:0048856,GO:0048869,GO:0051186,GO:0055086,GO:0055114,GO:0071704,GO:0071840,GO:0072521,GO:0080019,GO:0085029,GO:1901135,GO:1901360,GO:1901362,GO:1901564,GO:1901568,GO:1901576	1.2.1.84	ko:K13356	ko00073,ko04146,ko04212,map00073,map04146,map04212	-	R09470	RC00004	ko00000,ko00001,ko01000	-	-	-	NAD_binding_4,Sterile	Pt3G14360.1	Pt3G14360.1 gene=Pt3G14360 seq_id=chr3 type=cds	TOANT0030322	TOAAA0010666	1	1	XP_024037555.1	5.5000000000000004E-149	278	391	53	586	Citrus clementina	Rutaceae	Streptophyta	Viridiplantae	Eukaryota	fatty acyl-CoA reductase 2 isoform X1	RefSeqPlant										18038381	fatty acyl-CoA reductase 2 isoform X1	MODEL	XM_024181787.1	XP_024037555.1	NW_006262139.1	LOC18038381	Longevity regulating pathway - worm; Peroxisome; Cutin, suberine and wax biosynthesis	FAR	alcohol-forming fatty acyl-CoA reductase [EC:1.2.1.84]	Pt3G14360_FAR
Pt1G63770	PN3	DOWN	R	16.8301	-1.76432	0.482213	-3.65879	0.000253406	0.00217361	4432.XP_010274111.1	1.75e-231	671.0	COG1215@1|root,2QS7H@2759|Eukaryota,37K8G@33090|Viridiplantae,3GCG0@35493|Streptophyta	35493|Streptophyta	G	Belongs to the glycosyltransferase 2 family	CSLE1	GO:0000271,GO:0000278,GO:0000281,GO:0000910,GO:0003674,GO:0003824,GO:0005575,GO:0005622,GO:0005623,GO:0005737,GO:0005783,GO:0005794,GO:0005886,GO:0005975,GO:0005976,GO:0006073,GO:0007049,GO:0008150,GO:0008152,GO:0009058,GO:0009059,GO:0009250,GO:0009832,GO:0009833,GO:0009987,GO:0012505,GO:0016020,GO:0016051,GO:0016740,GO:0016757,GO:0016758,GO:0016759,GO:0022402,GO:0030243,GO:0030244,GO:0033692,GO:0034637,GO:0034645,GO:0042546,GO:0043170,GO:0043226,GO:0043227,GO:0043229,GO:0043231,GO:0044042,GO:0044085,GO:0044237,GO:0044238,GO:0044249,GO:0044260,GO:0044262,GO:0044264,GO:0044424,GO:0044444,GO:0044464,GO:0046527,GO:0051273,GO:0051274,GO:0051301,GO:0061640,GO:0071554,GO:0071669,GO:0071704,GO:0071840,GO:0071944,GO:1901576,GO:1903047	-	-	-	-	-	-	-	-	-	-	Cellulose_synt																																				-			Pt1G63770_NA
Pt1G63680	PN3	DOWN	R	175.825	-1.46245	0.399917	-3.65688	0.000255301	0.00218858	29760.VIT_00s0469g00050.t01	5.2e-242	697.0	COG1215@1|root,2QS7H@2759|Eukaryota,37K8G@33090|Viridiplantae,3GCG0@35493|Streptophyta	35493|Streptophyta	G	Belongs to the glycosyltransferase 2 family	-	GO:0000271,GO:0000278,GO:0000281,GO:0000910,GO:0003674,GO:0003824,GO:0005575,GO:0005622,GO:0005623,GO:0005737,GO:0005783,GO:0005794,GO:0005886,GO:0005975,GO:0005976,GO:0006073,GO:0007049,GO:0008150,GO:0008152,GO:0009058,GO:0009059,GO:0009250,GO:0009832,GO:0009833,GO:0009987,GO:0012505,GO:0016020,GO:0016051,GO:0016740,GO:0016757,GO:0016758,GO:0016759,GO:0022402,GO:0030243,GO:0030244,GO:0033692,GO:0034637,GO:0034645,GO:0042546,GO:0043170,GO:0043226,GO:0043227,GO:0043229,GO:0043231,GO:0044042,GO:0044085,GO:0044237,GO:0044238,GO:0044249,GO:0044260,GO:0044262,GO:0044264,GO:0044424,GO:0044444,GO:0044464,GO:0046527,GO:0051273,GO:0051274,GO:0051301,GO:0061640,GO:0071554,GO:0071669,GO:0071704,GO:0071840,GO:0071944,GO:1901576,GO:1903047	-	-	-	-	-	-	-	-	-	-	Cellulose_synt	Pt1G63680.1	Pt1G63680.1 gene=Pt1G63680 seq_id=chr1 type=cds	TOANT0010895	TOAAA0003937	1	1	XP_002307850.1	1.1E-13	69	104	70	237	Populus trichocarpa	Salicaceae	Streptophyta	Viridiplantae	Eukaryota	cellulose synthase-like protein E6	RefSeqPlant										7458470	cellulose synthase-like protein E6	MODEL	XM_002307814.4	XP_002307850.1	NC_037290.2	LOC7458470	-			Pt1G63680_NA
PtXG34190	PN3	DOWN	R	27.6871	-1.50001	0.41025	-3.65634	0.000255845	0.00219194	4432.XP_010258337.1	4.84e-92	278.0	KOG1642@1|root,KOG1642@2759|Eukaryota,37NG0@33090|Viridiplantae,3GD7G@35493|Streptophyta	35493|Streptophyta	A	Belongs to the RNase T2 family	-	-	3.1.27.1	ko:K01166	-	-	-	-	ko00000,ko01000,ko03016	-	-	-	Ribonuclease_T2	PtXG34190.1	PtXG34190.1 gene=PtXG34190 seq_id=chr10 type=cds	TOANT0116063	TOAAA0062875	1	1	XP_010258337.1	9.9999999999999997E-73	125	168	5	237	Nelumbo nucifera	Nelumbonaceae	Streptophyta	Viridiplantae	Eukaryota	PREDICTED: ribonuclease 1-like	RefSeqPlant										104598121	PREDICTED: ribonuclease 1-like	MODEL	XM_010260035.2	XP_010258337.1	NW_010729093.1	LOC104598121	-	RNASET2	ribonuclease T2 [EC:4.6.1.19]	PtXG34190_RNASET2
PtXG26980	PN3	DOWN	R	27.4085	-1.50477	0.41191	-3.65314	0.000259053	0.00221812	4555.Si009882m	6.14e-141	418.0	COG2723@1|root,KOG0626@2759|Eukaryota,37JHF@33090|Viridiplantae,3GBEG@35493|Streptophyta,3KY20@4447|Liliopsida,3IMTK@38820|Poales	35493|Streptophyta	G	Belongs to the glycosyl hydrolase 1 family	-	GO:0003674,GO:0003824,GO:0004553,GO:0008150,GO:0008152,GO:0008422,GO:0015926,GO:0016787,GO:0016798,GO:0071704,GO:1901135,GO:1901657	3.2.1.21	ko:K05350	ko00460,ko00500,ko00940,ko01100,ko01110,map00460,map00500,map00940,map01100,map01110	-	R00026,R02558,R02887,R02985,R03527,R04949,R04998,R10035,R10039,R10040	RC00049,RC00059,RC00171,RC00262,RC00397,RC00451,RC00714,RC00746,RC01248	ko00000,ko00001,ko01000	-	-	-	Glyco_hydro_1	PtXG26980.1	PtXG26980.1 gene=PtXG26980 seq_id=chr10 type=cds	TOANT0114874	TOAAA0061784	1	1	XP_042508861.1	1.1000000000000001E-112	190	250	4	364	Macadamia integrifolia	Proteaceae	Streptophyta	Viridiplantae	Eukaryota	beta-glucosidase 18-like isoform X1	RefSeqPlant										122084575	beta-glucosidase 18-like isoform X1	MODEL	XM_042652927.1	XP_042508861.1	NC_056563.1	LOC122084575	Metabolic pathways; Biosynthesis of secondary metabolites; Phenylpropanoid biosynthesis; Starch and sucrose metabolism; Cyanoamino acid metabolism	bglB	beta-glucosidase [EC:3.2.1.21]	PtXG26980_bglB
Pt8G00850	PN3	DOWN	R	8.16753	-1.98875	0.545301	-3.64706	0.000265256	0.0022699	2711.XP_006464603.1	0.0	987.0	COG0457@1|root,COG4886@1|root,KOG0619@2759|Eukaryota,KOG1124@2759|Eukaryota,37RF5@33090|Viridiplantae,3GDQC@35493|Streptophyta	35493|Streptophyta	L	bru1,mgo3,tsk	-	GO:0000086,GO:0000278,GO:0005575,GO:0005622,GO:0005623,GO:0005634,GO:0007049,GO:0008150,GO:0009653,GO:0009888,GO:0009933,GO:0009934,GO:0009987,GO:0016020,GO:0022402,GO:0022603,GO:0032502,GO:0043226,GO:0043227,GO:0043229,GO:0043231,GO:0044424,GO:0044464,GO:0044770,GO:0044772,GO:0044839,GO:0048507,GO:0048509,GO:0048532,GO:0048856,GO:0050789,GO:0050793,GO:0051301,GO:0065007,GO:1903047	-	-	-	-	-	-	-	-	-	-	LRR_6,TPR_10,TPR_12,TPR_2,TPR_7,TPR_8	Pt8G00850.1	Pt8G00850.1 gene=Pt8G00850 seq_id=chr8 type=cds	TOANT0087384	TOAAA0043005	1	1	XP_024036720.1	3E-286	596	855	152	1444	Citrus clementina	Rutaceae	Streptophyta	Viridiplantae	Eukaryota	protein TONSOKU isoform X2	RefSeqPlant										18037879	protein TONSOKU isoform X2	MODEL	XM_024180952.1	XP_024036720.1	NW_006262075.1	LOC18037879	-			Pt8G00850_NA
Pt6G30420	PN3	DOWN	R	46.758	-1.26594	0.347174	-3.64642	0.000265918	0.00227423	13333.ERN14183	0.0	927.0	COG5059@1|root,KOG0242@2759|Eukaryota,37M02@33090|Viridiplantae,3GEIJ@35493|Streptophyta	35493|Streptophyta	Z	Belongs to the TRAFAC class myosin-kinesin ATPase superfamily. Kinesin family	-	GO:0000070,GO:0000226,GO:0000278,GO:0000280,GO:0000819,GO:0003674,GO:0003774,GO:0003777,GO:0003824,GO:0005575,GO:0005622,GO:0005623,GO:0005856,GO:0005871,GO:0005875,GO:0005929,GO:0006928,GO:0006996,GO:0007010,GO:0007017,GO:0007018,GO:0007019,GO:0007049,GO:0007059,GO:0008150,GO:0008574,GO:0009987,GO:0010938,GO:0015630,GO:0016043,GO:0016462,GO:0016787,GO:0016817,GO:0016818,GO:0016887,GO:0017111,GO:0022402,GO:0022411,GO:0030030,GO:0031109,GO:0031122,GO:0032984,GO:0032991,GO:0042623,GO:0042995,GO:0043226,GO:0043228,GO:0043229,GO:0043232,GO:0043624,GO:0043933,GO:0044422,GO:0044424,GO:0044430,GO:0044446,GO:0044464,GO:0044782,GO:0048285,GO:0051261,GO:0051276,GO:0060404,GO:0061523,GO:0070462,GO:0071840,GO:0097435,GO:0098813,GO:0120025,GO:0120036,GO:0140014,GO:1903008,GO:1903047,GO:1990939	-	ko:K10401	-	-	-	-	ko00000,ko04812	-	-	-	Kinesin	Pt6G30420.1	Pt6G30420.1 gene=Pt6G30420 seq_id=chr6 type=cds	TOANT0069519	TOAAA0029886	1	1	XP_006852716.2	2.7999999999999999E-269	511	593	70	800	Amborella trichopoda	Amborellaceae	Streptophyta	Viridiplantae	Eukaryota	kinesin-like protein KIN-8B isoform X2	RefSeqPlant										18442438	kinesin-like protein KIN-8B isoform X2	MODEL	XM_006852654.3	XP_006852716.2	NW_006499858.1	LOC18442438	-	KIF18A	kinesin family member 18A	Pt6G30420_KIF18A
PtXG01070	PN3	UP	R	39.4433	1.14169	0.313186	3.64541	0.000266966	0.00228185	13333.ERN07137	4.02e-259	728.0	KOG2469@1|root,KOG2470@2759|Eukaryota,37NSX@33090|Viridiplantae,3GGS8@35493|Streptophyta	35493|Streptophyta	F	5'-nucleotidase domain-containing protein	-	-	-	-	-	-	-	-	-	-	-	-	5_nucleotid	PtXG01070.1	PtXG01070.1 gene=PtXG01070 seq_id=chr10 type=cds	TOANT0109928	TOAAA0057177	1	1	XP_011623916.2	4.2000000000000003E-210	342	423	0	518	Amborella trichopoda	Amborellaceae	Streptophyta	Viridiplantae	Eukaryota	5|-nucleotidase domain-containing protein DDB_G0275467 isoform X1	RefSeqPlant										18435353	5|-nucleotidase domain-containing protein DDB_G0275467 isoform X1	MODEL	XM_011625614.2	XP_011623916.2	NW_006498608.1	LOC18435353	-			PtXG01070_NA
Pt3G14790	PN3	UP	R	2522.03	1.24193	0.340762	3.64457	0.000267843	0.00228665	3880.AES61371	1.71e-98	313.0	28IFU@1|root,2QQSP@2759|Eukaryota,37NCX@33090|Viridiplantae,3GAA6@35493|Streptophyta,4JJ5S@91835|fabids	35493|Streptophyta	E	Plant lipoxygenase may be involved in a number of diverse aspects of plant physiology including growth and development, pest resistance, and senescence or responses to wounding	-	GO:0005575,GO:0005622,GO:0005623,GO:0005737,GO:0044424,GO:0044464	1.13.11.58	ko:K15718	ko00591,map00591	-	R07057	RC00561	ko00000,ko00001,ko01000	-	-	-	Lipoxygenase,PLAT	Pt3G14790.1	Pt3G14790.1 gene=Pt3G14790 seq_id=chr3 type=cds	TOANT0030400	TOAAA0010737	1	1	XP_003591120.1	2.2000000000000001E-83	153	191	8	257	Medicago truncatula	Fabaceae	Streptophyta	Viridiplantae	Eukaryota	probable linoleate 9S-lipoxygenase 5	RefSeqPlant										11426409	probable linoleate 9S-lipoxygenase 5	MODEL	XM_003591072.4	XP_003591120.1	NC_053042.1	LOC11426409	Linoleic acid metabolism	LOX1_5	linoleate 9S-lipoxygenase [EC:1.13.11.58]	Pt3G14790_LOX1_5
Pt1G59020	PN3	DOWN	R	58.2028	-1.52609	0.419027	-3.64199	0.000270541	0.00230833	29760.VIT_10s0071g00770.t01	3.28e-155	457.0	KOG1339@1|root,KOG1339@2759|Eukaryota,37NQN@33090|Viridiplantae,3G9X0@35493|Streptophyta	35493|Streptophyta	O	Belongs to the peptidase A1 family	-	GO:0003674,GO:0003824,GO:0004175,GO:0004190,GO:0006508,GO:0006807,GO:0008150,GO:0008152,GO:0008233,GO:0009056,GO:0009057,GO:0016787,GO:0019538,GO:0030163,GO:0043170,GO:0044238,GO:0070001,GO:0070011,GO:0071704,GO:0140096,GO:1901564,GO:1901565,GO:1901575	-	-	-	-	-	-	-	-	-	-	TAXi_C,TAXi_N																																				-			Pt1G59020_NA
Pt9G03100	PN3	DOWN	R	38.8119	-1.02388	0.281231	-3.64071	0.000271887	0.00231574	88036.EFJ09686	1.02e-133	384.0	COG5040@1|root,KOG0841@2759|Eukaryota,37N1C@33090|Viridiplantae,3G98Q@35493|Streptophyta	33090|Viridiplantae	O	Belongs to the 14-3-3 family	-	-	-	ko:K06630	ko04011,ko04110,ko04114,ko04151,ko04390,ko04391,ko04722,ko05169,ko05203,map04011,map04110,map04114,map04151,map04390,map04391,map04722,map05169,map05203	-	-	-	ko00000,ko00001,ko03400,ko04147	-	-	-	14-3-3	Pt9G03100.1	Pt9G03100.1 gene=Pt9G03100 seq_id=chr9 type=cds	TOANT0099185	TOAAA0047161	1	1	XP_002965976.1	2.2000000000000001E-104	195	216	0	239	Selaginella moellendorffii	Selaginellaceae	Streptophyta	Viridiplantae	Eukaryota	14-3-3-like protein 16R	RefSeqPlant										9634910	14-3-3-like protein 16R	MODEL	XM_002965930.2	XP_002965976.1	NW_003314267.1	LOC9634910	Neurotrophin signaling pathway; Cell cycle; PI3K-Akt signaling pathway; Hippo signaling pathway; Epstein-Barr virus infection; Viral carcinogenesis; Hippo signaling pathway - fly; Oocyte meiosis; MAPK signaling pathway - yeast	YWHAE	14-3-3 protein epsilon	Pt9G03100_YWHAE
Pt9G36340	PN3	DOWN	R	285.993	-1.28594	0.353212	-3.64071	0.000271886	0.00231574	4113.PGSC0003DMT400082017	1.11e-193	546.0	COG3239@1|root,2QQNB@2759|Eukaryota,37ITJ@33090|Viridiplantae,3GARN@35493|Streptophyta,44GY5@71274|asterids	35493|Streptophyta	I	acid desaturase	-	GO:0003674,GO:0003824,GO:0004497,GO:0005575,GO:0005622,GO:0005623,GO:0005737,GO:0005783,GO:0005789,GO:0008150,GO:0008152,GO:0012505,GO:0016020,GO:0016021,GO:0016491,GO:0016705,GO:0016709,GO:0030176,GO:0031224,GO:0031227,GO:0031984,GO:0042175,GO:0043226,GO:0043227,GO:0043229,GO:0043231,GO:0044422,GO:0044424,GO:0044425,GO:0044432,GO:0044444,GO:0044446,GO:0044464,GO:0050183,GO:0055114,GO:0098827	1.14.18.4,1.14.19.22,1.14.19.33,1.14.19.34,1.14.19.6	ko:K10256,ko:K21704,ko:K21736	ko01040,ko01212,map01040,map01212	-	R11043,R11044	RC00917	ko00000,ko00001,ko01000,ko01004	-	-	-	DUF3474,FA_desaturase	Pt9G36340.1	Pt9G36340.1 gene=Pt9G36340 seq_id=chr9 type=cds	TOANT0105163	TOAAA0052701	1	1	XP_043692516.1	2.0999999999999999E-159	269	313	7	383	Telopea speciosissima	Proteaceae	Streptophyta	Viridiplantae	Eukaryota	delta(12)-fatty-acid desaturase FAD2	RefSeqPlant										122642959	delta(12)-fatty-acid desaturase FAD2	MODEL	XM_043836581.1	XP_043692516.1	NC_057925.1	LOC122642959	Fatty acid metabolism; Biosynthesis of unsaturated fatty acids	FAD2	omega-6 fatty acid desaturase / acyl-lipid omega-6 desaturase (Delta-12 desaturase) [EC:1.14.19.6 1.14.19.22]	Pt9G36340_FAD2
Pt9G32850	PN3	DOWN	R	72.4186	-1.10443	0.303734	-3.63618	0.00027671	0.0023513																					Pt9G32850.1	Pt9G32850.1 gene=Pt9G32850 seq_id=chr9 type=cds	TOANT0104482	TOAAA0052062	1	1	ADE77559.1	6.8000000000000001E-28	71	75	0	79	Picea sitchensis	Pinaceae	Streptophyta	Viridiplantae	Eukaryota	unknown	nr																	-			Pt9G32850_NA
PtXG08730	PN3	DOWN	R	63.006	-1.19034	0.32755	-3.63407	0.000278984	0.00236786	13333.ERN07897	3.04e-145	443.0	2CMQG@1|root,2QRE8@2759|Eukaryota,37PH6@33090|Viridiplantae,3GCMZ@35493|Streptophyta	35493|Streptophyta	S	XH XS domain-containing protein	-	-	-	-	-	-	-	-	-	-	-	-	XH,XS,zf-XS	PtXG08730.1	PtXG08730.1 gene=PtXG08730 seq_id=chr10 type=cds	TOANT0111262	TOAAA0058414	1	1	XP_020524075.1	8.0000000000000005E-122	271	394	37	655	Amborella trichopoda	Amborellaceae	Streptophyta	Viridiplantae	Eukaryota	protein INVOLVED IN DE NOVO 2	RefSeqPlant										18436136	protein INVOLVED IN DE NOVO 2	MODEL	XM_020668416.1	XP_020524075.1	NW_006498806.1	LOC18436136	-			PtXG08730_NA
PtQG27400	PN3	DOWN	R	10.9171	-1.99921	0.550212	-3.63352	0.00027958	0.00237154																					PtQG27400.1	PtQG27400.1 gene=PtQG27400 seq_id=chr12 type=cds	TOANT0135388	TOAAA0079678	1	1	ADE76541.1	5.1999999999999999E-62	162	171	85	283	Picea sitchensis	Pinaceae	Streptophyta	Viridiplantae	Eukaryota	unknown	nr																	-			PtQG27400_NA
Pt2G23170	PN3	UP	R	10.9132	2.68566	0.739194	3.63322	0.000279901	0.00237288	4113.PGSC0003DMT400050718	9.92e-35	140.0	28PHQ@1|root,2S34Q@2759|Eukaryota,37VSR@33090|Viridiplantae,3GXVW@35493|Streptophyta,44KFN@71274|asterids	35493|Streptophyta	K	DNA-binding domain in plant proteins such as APETALA2 and EREBPs	-	GO:0001101,GO:0003674,GO:0003700,GO:0006355,GO:0006950,GO:0006952,GO:0006970,GO:0008150,GO:0009605,GO:0009607,GO:0009620,GO:0009628,GO:0009719,GO:0009725,GO:0009737,GO:0009743,GO:0009746,GO:0009749,GO:0009787,GO:0009788,GO:0009889,GO:0009966,GO:0009968,GO:0010033,GO:0010468,GO:0010556,GO:0010646,GO:0010648,GO:0019219,GO:0019222,GO:0023051,GO:0023057,GO:0031323,GO:0031326,GO:0033993,GO:0034284,GO:0042221,GO:0043207,GO:0048519,GO:0048523,GO:0048583,GO:0048585,GO:0050789,GO:0050794,GO:0050832,GO:0050896,GO:0051171,GO:0051252,GO:0051704,GO:0051707,GO:0060255,GO:0065007,GO:0080090,GO:0097305,GO:0098542,GO:0140110,GO:1901419,GO:1901420,GO:1901700,GO:1902074,GO:1903506,GO:1905957,GO:1905958,GO:2000112,GO:2001141	-	-	-	-	-	-	-	-	-	-	AP2																																				-			Pt2G23170_NA
PtQG36190	PN3	DOWN	R	19.3285	-1.59081	0.438174	-3.63054	0.000282825	0.00239626	3641.EOY00188	2.41e-228	641.0	COG3424@1|root,2QPKZ@2759|Eukaryota,37JPR@33090|Viridiplantae,3G8QQ@35493|Streptophyta	35493|Streptophyta	I	3-ketoacyl-coa synthase	-	GO:0000003,GO:0000902,GO:0003006,GO:0003674,GO:0003824,GO:0004312,GO:0005575,GO:0005622,GO:0005623,GO:0005737,GO:0005783,GO:0006950,GO:0008150,GO:0008152,GO:0009058,GO:0009266,GO:0009314,GO:0009409,GO:0009416,GO:0009628,GO:0009653,GO:0009826,GO:0009856,GO:0009922,GO:0009987,GO:0010025,GO:0010166,GO:0012505,GO:0016020,GO:0016043,GO:0016049,GO:0016740,GO:0016746,GO:0016747,GO:0022414,GO:0032501,GO:0032502,GO:0032989,GO:0040007,GO:0043226,GO:0043227,GO:0043229,GO:0043231,GO:0044424,GO:0044444,GO:0044464,GO:0044706,GO:0048589,GO:0048856,GO:0048868,GO:0048869,GO:0050896,GO:0051704,GO:0060560,GO:0071704,GO:0071840,GO:1901568,GO:1901570,GO:1901576	2.3.1.199	ko:K15397	ko00062,ko01110,map00062,map01110	M00415	R09419,R10825	RC00004,RC02888,RC02997	ko00000,ko00001,ko00002,ko01000	-	-	-	ACP_syn_III_C,FAE1_CUT1_RppA	PtQG36190.1	PtQG36190.1 gene=PtQG36190 seq_id=chr12 type=cds	TOANT0137100	TOAAA0081282	1	1	XP_021293002.1	1.1999999999999999E-182	321	382	59	492	Herrania umbratica	Malvaceae	Streptophyta	Viridiplantae	Eukaryota	3-ketoacyl-CoA synthase 6	RefSeqPlant										110423174	3-ketoacyl-CoA synthase 6	MODEL	XM_021437327.1	XP_021293002.1	NW_018397266.1	LOC110423174	Biosynthesis of secondary metabolites; Fatty acid elongation	KCS	3-ketoacyl-CoA synthase [EC:2.3.1.199]	PtQG36190_KCS
Pt6G11440	PN3	UP	R	264.405	1.02617	0.282815	3.62843	0.000285154	0.00241262																					Pt6G11440.1	Pt6G11440.1 gene=Pt6G11440 seq_id=chr6 type=cds	TOANT0066139	TOAAA0026768	1	1	XP_021641697.1	2.1000000000000001E-23	60	89	16	167	Hevea brasiliensis	Euphorbiaceae	Streptophyta	Viridiplantae	Eukaryota	lachrymatory-factor synthase-like	RefSeqPlant										110636347	lachrymatory-factor synthase-like	MODEL	XM_021786005.1	XP_021641697.1	NW_018746443.1	LOC110636347	-			Pt6G11440_NA
Pt2G48110	PN3	DOWN	R	5.25866	-2.65148	0.730858	-3.6279	0.000285731	0.00241385	13333.ERN09914	1.65e-108	323.0	COG2273@1|root,2QQC7@2759|Eukaryota,37K4Z@33090|Viridiplantae,3GA9M@35493|Streptophyta	35493|Streptophyta	G	Catalyzes xyloglucan endohydrolysis (XEH) and or endotransglycosylation (XET). Cleaves and religates xyloglucan polymers, an essential constituent of the primary cell wall, and thereby participates in cell wall construction of growing tissues	-	GO:0003674,GO:0003824,GO:0004553,GO:0008150,GO:0008152,GO:0009056,GO:0009987,GO:0016787,GO:0016798,GO:0016998,GO:0033946,GO:0043170,GO:0044036,GO:0044237,GO:0044248,GO:0044260,GO:0052736,GO:0071554,GO:0071704	2.4.1.207	ko:K08235	-	-	-	-	ko00000,ko01000	-	-	-	Glyco_hydro_16,XET_C																																				-	E2.4.1.207	xyloglucan:xyloglucosyl transferase [EC:2.4.1.207]	Pt2G48110_E2.4.1.207
Pt6G42520	PN3	UP	R	40.2655	1.0915	0.301156	3.62436	0.000289683	0.00244298	13333.ERN12302	0.0	1301.0	COG1199@1|root,KOG1131@2759|Eukaryota,37KDD@33090|Viridiplantae,3GGTH@35493|Streptophyta	35493|Streptophyta	L	DNA repair helicase	-	GO:0006139,GO:0006259,GO:0006281,GO:0006725,GO:0006807,GO:0006950,GO:0006974,GO:0008150,GO:0008152,GO:0009266,GO:0009314,GO:0009408,GO:0009411,GO:0009416,GO:0009628,GO:0009987,GO:0033554,GO:0034641,GO:0043170,GO:0044237,GO:0044238,GO:0044260,GO:0046483,GO:0050896,GO:0051716,GO:0071704,GO:0090304,GO:1901360	3.6.4.12	ko:K10844	ko03022,ko03420,map03022,map03420	M00290	-	-	ko00000,ko00001,ko00002,ko01000,ko03021,ko03400	-	-	-	DEAD_2,HBB,Helicase_C_2	Pt6G42520.1	Pt6G42520.1 gene=Pt6G42520 seq_id=chr6 type=cds	TOANT0071830	TOAAA0032029	1	1	XP_006850721.1	0	636	706	9	760	Amborella trichopoda	Amborellaceae	Streptophyta	Viridiplantae	Eukaryota	DNA repair helicase XPD isoform X1	RefSeqPlant										18440516	DNA repair helicase XPD isoform X1	MODEL	XM_006850658.3	XP_006850721.1	NW_006499801.1	LOC18440516	Basal transcription factors; Nucleotide excision repair	ERCC2, XPD	DNA excision repair protein ERCC-2 [EC:5.6.2.3]	Pt6G42520_ERCC2, XPD
Pt7G35950	PN3	DOWN	R	6.546	-2.55805	0.70619	-3.62232	0.000291972	0.00245659	4432.XP_010261931.1	2.61e-42	142.0	2AJ64@1|root,2RZ6B@2759|Eukaryota,37UKU@33090|Viridiplantae,3GIZI@35493|Streptophyta	35493|Streptophyta	S	ELF4-Like	-	-	-	-	-	-	-	-	-	-	-	-	DUF1313	Pt7G35950.1	Pt7G35950.1 gene=Pt7G35950 seq_id=chr7 type=cds	TOANT0082508	TOAAA0040733	1	1	XP_019416097.1	4.0999999999999998E-32	82	91	4	118	Lupinus angustifolius	Fabaceae	Streptophyta	Viridiplantae	Eukaryota	PREDICTED: protein ELF4-LIKE 3-like	RefSeqPlant										109327416	PREDICTED: protein ELF4-LIKE 3-like	MODEL	XM_019560552.1	XP_019416097.1	NC_032023.1	LOC109327416	-			Pt7G35950_NA
Pt5G56300	PN3	DOWN	R	8.92923	-2.48778	0.687826	-3.61687	0.000298181	0.00250254	3847.GLYMA02G43430.1	2.02e-111	335.0	COG3240@1|root,2QWA9@2759|Eukaryota,37SZR@33090|Viridiplantae,3GXAH@35493|Streptophyta,4JDED@91835|fabids	35493|Streptophyta	I	Belongs to the 'GDSL' lipolytic enzyme family	-	-	-	-	-	-	-	-	-	-	-	-	Lipase_GDSL																																				-			Pt5G56300_NA
Pt9G45960	PN3	DOWN	R	5.66132	-2.6229	0.725203	-3.61678	0.000298294	0.00250254	3885.XP_007147131.1	1.09e-20	97.1	28N77@1|root,2QUSI@2759|Eukaryota,37SZF@33090|Viridiplantae,3GCN3@35493|Streptophyta,4JKZI@91835|fabids	35493|Streptophyta	S	Benzyl alcohol	-	-	2.3.1.196,2.3.1.232	ko:K19861	-	-	-	-	ko00000,ko01000	-	-	-	Transferase	Pt9G45960.1	Pt9G45960.1 gene=Pt9G45960 seq_id=chr9 type=cds	TOANT0107046	TOAAA0054476	1	1	XP_022747882.1	4.1000000000000001E-57	120	179	9	296	Durio zibethinus	Malvaceae	Streptophyta	Viridiplantae	Eukaryota	benzyl alcohol O-benzoyltransferase-like	RefSeqPlant										111297394	benzyl alcohol O-benzoyltransferase-like	MODEL	XM_022892147.1	XP_022747882.1	NW_019168492.1	LOC111297394	-	BEBT, AMAT	benzyl alcohol O-benzoyltransferase [EC:2.3.1.196 2.3.1.232]	Pt9G45960_BEBT, AMAT
PtXG38670	PN3	DOWN	R	14.6428	-2.23262	0.617248	-3.61705	0.000297982	0.00250254																					PtXG38670.1	PtXG38670.1 gene=PtXG38670 seq_id=chr10 type=cds	TOANT0116820	TOAAA0063554	1	1	XP_012085139.1	1.6999999999999999E-29	117	170	59	379	Jatropha curcas	Euphorbiaceae	Streptophyta	Viridiplantae	Eukaryota	F-box/kelch-repeat protein At3g24760	RefSeqPlant										105644414	F-box/kelch-repeat protein At3g24760	MODEL	XM_012229749.3	XP_012085139.1	NW_023590789.1	LOC105644414	-			PtXG38670_NA
Pt6G20540	PN3	UP	R	9.52589	1.98363	0.548701	3.61514	0.000300181	0.00251546	42345.XP_008792848.1	3.11e-149	445.0	KOG2501@1|root,KOG2501@2759|Eukaryota,37JND@33090|Viridiplantae,3GDD8@35493|Streptophyta,3KMRG@4447|Liliopsida	35493|Streptophyta	O	thioredoxin-disulfide reductase activity	-	GO:0000003,GO:0000902,GO:0000904,GO:0001558,GO:0003006,GO:0003674,GO:0003824,GO:0004791,GO:0005575,GO:0005622,GO:0005623,GO:0005737,GO:0005829,GO:0006935,GO:0008150,GO:0008152,GO:0009605,GO:0009636,GO:0009653,GO:0009826,GO:0009856,GO:0009860,GO:0009932,GO:0009987,GO:0010035,GO:0010038,GO:0010183,GO:0010769,GO:0015036,GO:0016043,GO:0016049,GO:0016209,GO:0016491,GO:0016651,GO:0016667,GO:0016668,GO:0022414,GO:0022603,GO:0022604,GO:0030154,GO:0032501,GO:0032502,GO:0032989,GO:0040007,GO:0040008,GO:0040011,GO:0042221,GO:0042330,GO:0043900,GO:0044424,GO:0044444,GO:0044464,GO:0044706,GO:0045595,GO:0046686,GO:0048468,GO:0048588,GO:0048589,GO:0048638,GO:0048856,GO:0048868,GO:0048869,GO:0050789,GO:0050793,GO:0050794,GO:0050896,GO:0050918,GO:0051128,GO:0051239,GO:0051510,GO:0051704,GO:0051716,GO:0055114,GO:0060284,GO:0060560,GO:0065007,GO:0070887,GO:0071840,GO:0080092,GO:0097237,GO:0098754,GO:0098869,GO:1990748,GO:2000241	1.8.1.8	ko:K17609	-	-	-	-	ko00000,ko01000,ko01009	-	-	-	C1_2,Thioredoxin_8	Pt6G20540.1	Pt6G20540.1 gene=Pt6G20540 seq_id=chr6 type=cds	TOANT0067746	TOAAA0028266	1	1	XP_008792848.2	9.1999999999999995E-123	225	309	39	488	Phoenix dactylifera	Arecaceae	Streptophyta	Viridiplantae	Eukaryota	probable nucleoredoxin 1	RefSeqPlant										103709329	probable nucleoredoxin 1	MODEL	XM_008794626.4	XP_008792848.2	NC_052399.1	LOC103709329	-	NXN	nucleoredoxin [EC:1.8.1.8]	Pt6G20540_NXN
Pt6G08870	PN3	DOWN	R	5.04341	-2.68172	0.741889	-3.61471	0.000300681	0.00251676	4155.Migut.E01524.1.p	1.4e-43	157.0	28PHQ@1|root,2RNX7@2759|Eukaryota,37RXV@33090|Viridiplantae,3GEIU@35493|Streptophyta,44JRB@71274|asterids	35493|Streptophyta	K	DNA-binding domain in plant proteins such as APETALA2 and EREBPs	-	-	-	ko:K09286	-	-	-	-	ko00000,ko03000	-	-	-	AP2	Pt6G08870.1	Pt6G08870.1 gene=Pt6G08870 seq_id=chr6 type=cds	TOANT0065626	TOAAA0026296	1	1	XP_024536923.1	1.0000000000000001E-37	99	130	14	210	Selaginella moellendorffii	Selaginellaceae	Streptophyta	Viridiplantae	Eukaryota	ethylene-responsive transcription factor TINY isoform X1	RefSeqPlant										9646581	ethylene-responsive transcription factor TINY isoform X1	MODEL	XM_024681155.1	XP_024536923.1	NW_003314291.1	LOC9646581	-	EREBP	EREBP-like factor	Pt6G08870_EREBP
Pt9G44460	PN3	UP	R	8.11336	2.40415	0.665587	3.61207	0.000303762	0.0025367	13333.ERM96065	1.34e-12	67.4	2E3EG@1|root,2SAHF@2759|Eukaryota,37X0C@33090|Viridiplantae	33090|Viridiplantae	S	Late embryogenesis abundant protein	-	-	-	-	-	-	-	-	-	-	-	-	LEA_3	Pt9G44460.1	Pt9G44460.1 gene=Pt9G44460 seq_id=chr9 type=cds	TOANT0106751	TOAAA0054201	1	1	XP_006828649.1	1.3000000000000001E-8	27	32	0	43	Amborella trichopoda	Amborellaceae	Streptophyta	Viridiplantae	Eukaryota	late embryogenesis abundant protein Lea5-D	RefSeqPlant										18423992	late embryogenesis abundant protein Lea5-D	MODEL	XM_006828586.3	XP_006828649.1	NW_006495086.1	LOC18423992	-			Pt9G44460_NA
Pt7G10210	PN3	DOWN	R	6.96754	-2.26078	0.626032	-3.61129	0.000304682	0.00254146	88036.EFJ14520	2.07e-108	323.0	COG2273@1|root,2QQUC@2759|Eukaryota,37N4A@33090|Viridiplantae,3GC5J@35493|Streptophyta	35493|Streptophyta	G	Catalyzes xyloglucan endohydrolysis (XEH) and or endotransglycosylation (XET). Cleaves and religates xyloglucan polymers, an essential constituent of the primary cell wall, and thereby participates in cell wall construction of growing tissues	XTH	GO:0000902,GO:0003674,GO:0003824,GO:0005575,GO:0005576,GO:0005618,GO:0005622,GO:0005623,GO:0005737,GO:0005911,GO:0008150,GO:0009314,GO:0009416,GO:0009505,GO:0009506,GO:0009507,GO:0009536,GO:0009605,GO:0009612,GO:0009628,GO:0009642,GO:0009645,GO:0009653,GO:0009719,GO:0009725,GO:0009733,GO:0009826,GO:0009987,GO:0010033,GO:0016020,GO:0016043,GO:0016049,GO:0016740,GO:0016757,GO:0016758,GO:0016762,GO:0030054,GO:0030312,GO:0032502,GO:0032989,GO:0040007,GO:0042221,GO:0043226,GO:0043227,GO:0043229,GO:0043231,GO:0044424,GO:0044444,GO:0044464,GO:0046527,GO:0048589,GO:0048856,GO:0048869,GO:0050896,GO:0055044,GO:0060560,GO:0071840,GO:0071944	2.4.1.207	ko:K08235	-	-	-	-	ko00000,ko01000	-	-	-	Glyco_hydro_16,XET_C	Pt7G10210.1	Pt7G10210.1 gene=Pt7G10210 seq_id=chr7 type=cds	TOANT0077755	TOAAA0036312	1	1	XP_002984470.1	3.2000000000000001E-86	156	202	8	280	Selaginella moellendorffii	Selaginellaceae	Streptophyta	Viridiplantae	Eukaryota	probable xyloglucan endotransglucosylase/hydrolase protein 5	RefSeqPlant										9644068	probable xyloglucan endotransglucosylase/hydrolase protein 5	MODEL	XM_002984424.2	XP_002984470.1	NW_003314323.1	LOC9644068	-	E2.4.1.207	xyloglucan:xyloglucosyl transferase [EC:2.4.1.207]	Pt7G10210_E2.4.1.207
Pt3G01030	PN3	UP	R	123.149	1.15353	0.319539	3.61	0.000306202	0.00255071	3659.XP_004156942.1	1.09e-192	541.0	COG0667@1|root,KOG1575@2759|Eukaryota,37HWG@33090|Viridiplantae,3GH58@35493|Streptophyta,4JCZD@91835|fabids	35493|Streptophyta	C	reductase	-	-	-	-	-	-	-	-	-	-	-	-	Aldo_ket_red	Pt3G01030.1	Pt3G01030.1 gene=Pt3G01030 seq_id=chr3 type=cds	TOANT0027845	TOAAA0008362	1	1	XP_038900149.1	3.5999999999999998E-153	264	293	1	338	Benincasa hispida	Cucurbitaceae	Streptophyta	Viridiplantae	Eukaryota	probable aldo-keto reductase 2	RefSeqPlant										120087271	probable aldo-keto reductase 2	MODEL	XM_039044221.1	XP_038900149.1	NC_052349.1	LOC120087271	-			Pt3G01030_NA
Pt7G11220	PN3	DOWN	R	10.681	-2.18851	0.606222	-3.61008	0.000306108	0.00255071	13333.ERN12019	2.3e-201	583.0	COG3104@1|root,KOG1237@2759|Eukaryota,37P0E@33090|Viridiplantae,3G7FY@35493|Streptophyta	35493|Streptophyta	E	Protein NRT1 PTR FAMILY	-	GO:0005575,GO:0005623,GO:0005886,GO:0016020,GO:0044464,GO:0071944	-	ko:K14638	-	-	-	-	ko00000,ko02000	2.A.17.3	-	-	PTR2	Pt7G11220.1	Pt7G11220.1 gene=Pt7G11220 seq_id=chr7 type=cds	TOANT0077952	TOAAA0036497	1	1	XP_006850438.1	3.5E-164	297	405	7	581	Amborella trichopoda	Amborellaceae	Streptophyta	Viridiplantae	Eukaryota	protein NRT1/ PTR FAMILY 5.6	RefSeqPlant										18440223	protein NRT1/ PTR FAMILY 5.6	MODEL	XM_006850375.3	XP_006850438.1	NW_006499775.1	LOC18440223	-	SLC15A3_4, PHT, NPF8	solute carrier family 15 (peptide/histidine transporter), member 3/4	Pt7G11220_SLC15A3_4, PHT, NPF8
PtJG42720	PN3	DOWN	R	10.6523	-2.35389	0.652066	-3.6099	0.000306317	0.00255071	28532.XP_010544670.1	1.84e-152	452.0	COG2124@1|root,KOG0156@2759|Eukaryota,37QSJ@33090|Viridiplantae,3G8WW@35493|Streptophyta,3HXP0@3699|Brassicales	35493|Streptophyta	Q	cytochrome P450	-	GO:0003674,GO:0003824,GO:0004497,GO:0005575,GO:0008150,GO:0008152,GO:0009058,GO:0016020,GO:0016491,GO:0016705,GO:0016709,GO:0019748,GO:0044550,GO:0055114	1.14.14.1	ko:K07408,ko:K20556	ko00140,ko00380,ko00830,ko00980,ko01100,ko04913,ko05204,map00140,map00380,map00830,map00980,map01100,map04913,map05204	-	R02354,R02355,R03089,R03408,R03629,R07000,R07001,R07021,R07022,R07079,R07080,R07081,R07085,R07087,R07098,R07099,R08390,R08392,R09418,R09423,R09442	RC00046,RC00661,RC00704,RC00723,RC00724,RC01444,RC01445,RC01727,RC01732,RC01733,RC02531	ko00000,ko00001,ko00199,ko01000	-	-	-	p450	PtJG42720.1	PtJG42720.1 gene=PtJG42720 seq_id=chr11 type=cds	TOANT0127708	TOAAA0073656	1	1	XP_042495523.1	3.1000000000000001E-132	244	340	13	508	Macadamia integrifolia	Proteaceae	Streptophyta	Viridiplantae	Eukaryota	geraniol 8-hydroxylase-like	RefSeqPlant										122074666	geraniol 8-hydroxylase-like	MODEL	XM_042639589.1	XP_042495523.1	NC_056559.1	LOC122074666	Metabolic pathways; Metabolism of xenobiotics by cytochrome P450; Chemical carcinogenesis - DNA adducts; Tryptophan metabolism; Retinol metabolism; Steroid hormone biosynthesis; Ovarian steroidogenesis	CYP1A1	cytochrome P450 family 1 subfamily A1 [EC:1.14.14.1]	PtJG42720_CYP1A1
Pt7G14920	PN3	UP	R	8.02113	2.21506	0.613844	3.6085	0.000307973	0.00256156	71139.XP_010067455.1	3.47e-35	131.0	KOG2536@1|root,KOG2536@2759|Eukaryota,37J3F@33090|Viridiplantae,3GBP3@35493|Streptophyta	35493|Streptophyta	C	protein At2g39795, mitochondrial-like	-	GO:0005575,GO:0005622,GO:0005623,GO:0005737,GO:0005739,GO:0043226,GO:0043227,GO:0043229,GO:0043231,GO:0044424,GO:0044444,GO:0044464	-	ko:K15414	ko05168,map05168	-	-	-	ko00000,ko00001,ko00536	-	-	-	MAM33	Pt7G14920.1	Pt7G14920.1 gene=Pt7G14920 seq_id=chr7 type=cds	TOANT0078560	TOAAA0037073	1	1	XP_030534644.2	1.2000000000000001E-28	87	125	14	204	Rhodamnia argentea	Myrtaceae	Streptophyta	Viridiplantae	Eukaryota	uncharacterized protein At2g39795																		Herpes simplex virus 1 infection	C1QBP	complement component 1 Q subcomponent-binding protein, mitochondrial	Pt7G14920_C1QBP
Pt9G27330	PN3	DOWN	R	45.547	-1.11688	0.309504	-3.60862	0.000307835	0.00256156	3760.EMJ08525	2.73e-120	360.0	COG3934@1|root,2QU0Z@2759|Eukaryota,37MW8@33090|Viridiplantae,3GC1G@35493|Streptophyta,4JJKJ@91835|fabids	35493|Streptophyta	G	Belongs to the glycosyl hydrolase 5 (cellulase A) family	-	GO:0000272,GO:0003674,GO:0003824,GO:0004553,GO:0004567,GO:0005975,GO:0005976,GO:0007275,GO:0008150,GO:0008152,GO:0009056,GO:0009057,GO:0009791,GO:0009845,GO:0009987,GO:0010412,GO:0015923,GO:0016052,GO:0016787,GO:0016798,GO:0016985,GO:0016998,GO:0032501,GO:0032502,GO:0043170,GO:0044036,GO:0044237,GO:0044238,GO:0044247,GO:0044248,GO:0044260,GO:0044262,GO:0044264,GO:0044275,GO:0046355,GO:0048856,GO:0071554,GO:0071704,GO:0090351,GO:1901575	3.2.1.78	ko:K19355	ko00051,map00051	-	R01332	RC00467	ko00000,ko00001,ko01000	-	-	-	Cellulase	Pt9G27330.1	Pt9G27330.1 gene=Pt9G27330 seq_id=chr9 type=cds	TOANT0103563	TOAAA0051220	1	1	XP_011095154.1	1.1E-98	183	242	76	388	Sesamum indicum	Pedaliaceae	Streptophyta	Viridiplantae	Eukaryota	mannan endo-1																		Fructose and mannose metabolism	MAN	mannan endo-1,4-beta-mannosidase [EC:3.2.1.78]	Pt9G27330_MAN
PtJG34050	PN3	DOWN	R	2517.89	-1.33121	0.369073	-3.6069	0.000309882	0.0025739																																																								-			PtJG34050_NA
PtJG07480	PN3	UP	R	19.8049	1.3629	0.377951	3.60602	0.000310927	0.00258023	3218.PP1S338_68V6.1	2.02e-48	165.0	2CRQ5@1|root,2R8R8@2759|Eukaryota,3826T@33090|Viridiplantae,3GS3Q@35493|Streptophyta	35493|Streptophyta	O	zinc-RING finger domain	-	-	-	-	-	-	-	-	-	-	-	-	zf-C3HC4_4	PtJG07480.1	PtJG07480.1 gene=PtJG07480 seq_id=chr11 type=cds	TOANT0121314	TOAAA0067711	1	1	XP_024395337.1	1.1E-38	80	114	0	183	Physcomitrium patens	Funariaceae	Streptophyta	Viridiplantae	Eukaryota	uncharacterized protein LOC112291737	RefSeqPlant										112291737	uncharacterized protein LOC112291737	MODEL	XM_024539569.1	XP_024395337.1	NC_037266.1	LOC112291737	-			PtJG07480_NA
Pt5G34200	PN3	DOWN	R	10.4537	-1.82537	0.506277	-3.60548	0.000311573	0.00258265	4432.XP_010261514.1	8.86e-77	240.0	KOG1623@1|root,KOG1623@2759|Eukaryota,37JP1@33090|Viridiplantae,3GEIF@35493|Streptophyta	35493|Streptophyta	U	Mediates both low-affinity uptake and efflux of sugar across the membrane	-	GO:0003674,GO:0005215,GO:0005575,GO:0005623,GO:0005886,GO:0005887,GO:0006810,GO:0008150,GO:0008643,GO:0015144,GO:0016020,GO:0016021,GO:0022857,GO:0031224,GO:0031226,GO:0034219,GO:0044425,GO:0044459,GO:0044464,GO:0051119,GO:0051179,GO:0051234,GO:0055085,GO:0071702,GO:0071944	-	ko:K15382	-	-	-	-	ko00000,ko02000	9.A.58.1	-	-	MtN3_slv																																				-	SLC50A, SWEET	solute carrier family 50 (sugar transporter)	Pt5G34200_SLC50A, SWEET
Pt7G14450	PN3	UP	R	14.8191	2.0365	0.56491	3.60499	0.00031216	0.00258603	85681.XP_006430285.1	3.77e-85	269.0	KOG3178@1|root,KOG3178@2759|Eukaryota,37T3K@33090|Viridiplantae,3G9GK@35493|Streptophyta	35493|Streptophyta	S	Belongs to the class I-like SAM-binding methyltransferase superfamily. Cation-independent O- methyltransferase family	-	-	-	-	-	-	-	-	-	-	-	-	Dimerisation,Methyltransf_2	Pt7G14450.1	Pt7G14450.1 gene=Pt7G14450 seq_id=chr7 type=cds	TOANT0078457	TOAAA0036976	1	1	XP_006430285.2	7.1000000000000006E-70	150	219	17	345	Citrus clementina	Rutaceae	Streptophyta	Viridiplantae	Eukaryota	(R																		-			Pt7G14450_NA
PtXG18710	PN3	UP	R	33.1444	1.16695	0.323804	3.60388	0.000313507	0.00259571	13333.ERN18703	2.77e-272	756.0	KOG3603@1|root,KOG3603@2759|Eukaryota,37NV7@33090|Viridiplantae,3G8S2@35493|Streptophyta	35493|Streptophyta	S	phospholipase d	-	-	3.1.4.4	ko:K16860	ko00564,ko00565,ko01100,ko01110,map00564,map00565,map01100,map01110	-	R01310,R02051,R07385	RC00017,RC00425	ko00000,ko00001,ko01000,ko04131	-	-	-	PLDc_2	PtXG18710.1	PtXG18710.1 gene=PtXG18710 seq_id=chr10 type=cds	TOANT0113179	TOAAA0060221	1	1	XP_006857236.1	3.2999999999999997E-216	343	416	0	479	Amborella trichopoda	Amborellaceae	Streptophyta	Viridiplantae	Eukaryota	phospholipase D Z	RefSeqPlant										18447072	phospholipase D Z	MODEL	XM_006857174.3	XP_006857236.1	NW_006500327.1	LOC18447072	Metabolic pathways; Biosynthesis of secondary metabolites; Glycerophospholipid metabolism; Ether lipid metabolism	PLD3_4	phospholipase D3/4 [EC:3.1.4.4]	PtXG18710_PLD3_4
PtXG30040	PN3	DOWN	R	136.761	-1.28989	0.358106	-3.60197	0.000315819	0.00261214	4432.XP_010250986.1	1.82e-143	431.0	2CN94@1|root,2QUKB@2759|Eukaryota,37HT6@33090|Viridiplantae,3GEUJ@35493|Streptophyta	35493|Streptophyta	G	Belongs to the glycosyl hydrolase 5 (cellulase A) family	-	-	3.2.1.4	ko:K01179	ko00500,ko01100,map00500,map01100	-	R06200,R11307,R11308	-	ko00000,ko00001,ko01000	-	GH5,GH9	-	Cellulase,Ricin_B_lectin	PtXG30040.1	PtXG30040.1 gene=PtXG30040 seq_id=chr10 type=cds	TOANT0115370	TOAAA0062232	1	1	XP_042502942.1	8.2999999999999995E-119	212	272	5	398	Macadamia integrifolia	Proteaceae	Streptophyta	Viridiplantae	Eukaryota	glycosyl hydrolase 5 family protein-like	RefSeqPlant										122080116	glycosyl hydrolase 5 family protein-like	MODEL	XM_042647008.1	XP_042502942.1	NC_056561.1	LOC122080116	Metabolic pathways; Starch and sucrose metabolism	E3.2.1.4	endoglucanase [EC:3.2.1.4]	PtXG30040_E3.2.1.4
Pt1G73250	PN3	DOWN	R	4.78503	-2.71362	0.753703	-3.60038	0.000317748	0.00262485	13333.ERN10215	8.32e-107	320.0	28JQY@1|root,2QR90@2759|Eukaryota,37QSK@33090|Viridiplantae,3GFHP@35493|Streptophyta	35493|Streptophyta	S	Root cap	-	-	-	-	-	-	-	-	-	-	-	-	Root_cap																																				-			Pt1G73250_NA
Pt7G04470	PN3	UP	R	50.1025	1.86825	0.52003	3.59259	0.000327413	0.00269703	3885.XP_007136605.1	9.87e-150	429.0	2CM8U@1|root,2QPMY@2759|Eukaryota,37NER@33090|Viridiplantae,3G9WF@35493|Streptophyta,4JH1Q@91835|fabids	35493|Streptophyta	S	isoflavone	-	GO:0005575,GO:0005623,GO:0005886,GO:0006950,GO:0006979,GO:0008150,GO:0010035,GO:0010038,GO:0016020,GO:0042221,GO:0044464,GO:0046686,GO:0050896,GO:0071944	-	-	-	-	-	-	-	-	-	-	NmrA	Pt7G04470.1	Pt7G04470.1 gene=Pt7G04470 seq_id=chr7 type=cds	TOANT0076584	TOAAA0035205	1	1	XP_012067255.1	2.2000000000000001E-120	223	261	11	318	Jatropha curcas	Euphorbiaceae	Streptophyta	Viridiplantae	Eukaryota	phenylcoumaran benzylic ether reductase Pyrc5	RefSeqPlant										105630146	phenylcoumaran benzylic ether reductase Pyrc5	MODEL	XM_012211865.3	XP_012067255.1	NW_023591512.1	LOC105630146	-			Pt7G04470_NA
Pt9G03860	PN3	DOWN	R	46.9712	-1.04554	0.291232	-3.59006	0.000330597	0.00271863	13333.ERN08048	2.41e-69	213.0	29W3Y@1|root,2RXNM@2759|Eukaryota,37TY9@33090|Viridiplantae,3GI1U@35493|Streptophyta	35493|Streptophyta	S	Belongs to the Casparian strip membrane proteins (CASP) family	-	-	-	-	-	-	-	-	-	-	-	-	DUF588	Pt9G03860.1	Pt9G03860.1 gene=Pt9G03860 seq_id=chr9 type=cds	TOANT0099317	TOAAA0047284	1	1	XP_006846373.1	2.4000000000000001E-53	108	124	2	151	Amborella trichopoda	Amborellaceae	Streptophyta	Viridiplantae	Eukaryota	CASP-like protein 5B2	RefSeqPlant										18436288	CASP-like protein 5B2	MODEL	XM_006846310.3	XP_006846373.1	NW_006498806.1	LOC18436288	-			Pt9G03860_NA
Pt7G51670	PN3	UP	R	26.9996	1.74385	0.486068	3.58766	0.000333655	0.00274224																																																								-			Pt7G51670_NA
Pt6G32790	PN3	DOWN	R	59.4533	-1.77688	0.495501	-3.58602	0.000335763	0.00275644	38727.Pavir.Ca00023.1.p	1.5e-26	102.0	2CTTZ@1|root,2S4CI@2759|Eukaryota,37VZU@33090|Viridiplantae,3GJS2@35493|Streptophyta,3M7HG@4447|Liliopsida,3IRHJ@38820|Poales	35493|Streptophyta	T	Plant lipid transfer protein / seed storage protein / trypsin-alpha amylase inhibitor domain family	-	GO:0005575,GO:0006810,GO:0006869,GO:0008150,GO:0010876,GO:0016020,GO:0033036,GO:0051179,GO:0051234,GO:0071702	-	-	-	-	-	-	-	-	-	-	LTP_2,Tryp_alpha_amyl	Pt6G32790.1	Pt6G32790.1 gene=Pt6G32790 seq_id=chr6 type=cds	TOANT0069954	TOAAA0030282	1	1	XP_026457123.1	1.6E-18	55	70	8	114	Papaver somniferum	Papaveraceae	Streptophyta	Viridiplantae	Eukaryota	non-specific lipid-transfer protein-like	RefSeqPlant										113357851	non-specific lipid-transfer protein-like	MODEL	XM_026601338.1	XP_026457123.1	NC_039360.1	LOC113357851	-			Pt6G32790_NA
Pt9G35810	PN3	UP	R	27.0543	1.09094	0.304247	3.58569	0.000336189	0.00275838	4432.XP_010247259.1	6.23e-143	419.0	KOG0768@1|root,KOG0768@2759|Eukaryota,37JMQ@33090|Viridiplantae,3G8S5@35493|Streptophyta	35493|Streptophyta	C	Belongs to the mitochondrial carrier (TC 2.A.29) family	-	GO:0000041,GO:0003674,GO:0005215,GO:0005575,GO:0005622,GO:0005623,GO:0005737,GO:0005739,GO:0005740,GO:0005743,GO:0006810,GO:0006811,GO:0006812,GO:0006826,GO:0006839,GO:0008150,GO:0009507,GO:0009526,GO:0009536,GO:0009941,GO:0010035,GO:0010038,GO:0010039,GO:0016020,GO:0016021,GO:0019866,GO:0022857,GO:0030001,GO:0031090,GO:0031224,GO:0031966,GO:0031967,GO:0031975,GO:0042221,GO:0043226,GO:0043227,GO:0043229,GO:0043231,GO:0044422,GO:0044424,GO:0044425,GO:0044429,GO:0044434,GO:0044435,GO:0044444,GO:0044446,GO:0044464,GO:0050896,GO:0051179,GO:0051234,GO:0055085	-	ko:K15111,ko:K15113	-	-	-	-	ko00000,ko02000,ko03029	2.A.29.18,2.A.29.5	-	-	Mito_carr	Pt9G35810.1	Pt9G35810.1 gene=Pt9G35810 seq_id=chr9 type=cds	TOANT0105059	TOAAA0052604	1	1	XP_010247259.1	7.4E-115	214	253	8	312	Nelumbo nucifera	Nelumbonaceae	Streptophyta	Viridiplantae	Eukaryota	PREDICTED: protein MITOFERRINLIKE 1																		-	SLC25A26	solute carrier family 25 (mitochondrial S-adenosylmethionine transporter), member 26	Pt9G35810_SLC25A26
Pt5G21940	PN3	DOWN	R	3.94188	-2.34164	0.653164	-3.58508	0.000336981	0.00276332	4432.XP_010277046.1	1.22e-196	585.0	COG0457@1|root,COG0526@1|root,KOG0907@2759|Eukaryota,KOG1124@2759|Eukaryota,37NEJ@33090|Viridiplantae,3GAW4@35493|Streptophyta	35493|Streptophyta	O	TPR repeat-containing thioredoxin	-	GO:0003002,GO:0006950,GO:0006970,GO:0007154,GO:0007165,GO:0007275,GO:0007389,GO:0008150,GO:0009628,GO:0009719,GO:0009725,GO:0009733,GO:0009734,GO:0009741,GO:0009742,GO:0009755,GO:0009987,GO:0010033,GO:0010051,GO:0010305,GO:0014070,GO:0023052,GO:0032501,GO:0032502,GO:0032870,GO:0033993,GO:0042221,GO:0043401,GO:0048545,GO:0048856,GO:0050789,GO:0050794,GO:0050896,GO:0051716,GO:0065007,GO:0070887,GO:0071310,GO:0071365,GO:0071367,GO:0071383,GO:0071396,GO:0071407,GO:0071495,GO:1901700,GO:1901701	-	ko:K09527	-	-	-	-	ko00000,ko03110	-	-	-	TPR_1,TPR_11,TPR_16,TPR_19,TPR_2,TPR_6,TPR_8,Thioredoxin	Pt5G21940.1	Pt5G21940.1 gene=Pt5G21940 seq_id=chr5 type=cds	TOANT0056607	TOAAA0023013	1	1	PTA00003134	2.4000000000000001E-61	150	153	5	166	Pinus taeda	Pinaceae	Streptophyta	Viridiplantae	Eukaryota	PREDICTED: TPR repeat-containing thioredoxin TTL1-like	GymnoPLAZA1.0*GO*InterPro	GO:0005515*0045454	protein binding*cell redox homeostasis	IPR019734*IPR013766*IPR011990*IPR013105*IPR013026*IPR012336	Tetratricopeptide repeat*Thioredoxin domain*Tetratricopeptide-like helical*Tetratricopeptide TPR2*Tetratricopeptide repeat-containing domain*Thioredoxin-like fold													-	DNAJC7	DnaJ homolog subfamily C member 7	Pt5G21940_DNAJC7
Pt3G50460	PN3	DOWN	R	351.476	-1.10871	0.309516	-3.58208	0.000340867	0.00279216	29760.VIT_14s0060g00900.t01	2.13e-60	190.0	2C4CF@1|root,2RYFH@2759|Eukaryota,37UZC@33090|Viridiplantae,3GIEB@35493|Streptophyta	35493|Streptophyta	S	Protein of unknown function, DUF538	-	-	-	-	-	-	-	-	-	-	-	-	DUF538																																				-			Pt3G50460_NA
Pt5G47540	PN3	UP	R	2.22603	2.71057	0.757145	3.58	0.000343599	0.00280967																					Pt5G47540.1	Pt5G47540.1 gene=Pt5G47540 seq_id=chr5 type=cds	TOANT0061236	TOAAA0024082	1	1	PTA00050315	7.1E-12	55	57	0	70	Pinus taeda	Pinaceae	Streptophyta	Viridiplantae	Eukaryota	disease resistance protein																		-			Pt5G47540_NA
Pt9G28010	PN3	DOWN	R	9.04855	-2.28594	0.63967	-3.57362	0.000352077	0.00286931	29760.VIT_03s0091g00410.t01	1.75e-152	447.0	2CDMM@1|root,2QQ84@2759|Eukaryota,37MHN@33090|Viridiplantae,3GAZ1@35493|Streptophyta	35493|Streptophyta	S	expressed protein	-	-	-	-	-	-	-	-	-	-	-	-	DUF620	Pt9G28010.1	Pt9G28010.1 gene=Pt9G28010 seq_id=chr9 type=cds	TOANT0103669	TOAAA0051322	1	1	XP_034682035.1	3.5999999999999997E-123	222	291	8	396	Vitis riparia	Vitaceae	Streptophyta	Viridiplantae	Eukaryota	uncharacterized protein LOC117911734	RefSeqPlant										117911734	uncharacterized protein LOC117911734	MODEL	XM_034826144.1	XP_034682035.1	NC_048433.1	LOC117911734	-			Pt9G28010_NA
PtXG43540	PN3	DOWN	R	29.4499	-1.14921	0.321748	-3.57176	0.000354588	0.00288815	3750.XP_008375993.1	5.4e-92	323.0	COG4886@1|root,2QSRW@2759|Eukaryota,37MX9@33090|Viridiplantae,3GCA7@35493|Streptophyta,4JK39@91835|fabids	35493|Streptophyta	T	Leucine-rich repeat receptor-like protein kinase	-	GO:0000003,GO:0001763,GO:0003006,GO:0005575,GO:0005623,GO:0005886,GO:0007275,GO:0008150,GO:0009653,GO:0009790,GO:0009791,GO:0009793,GO:0009888,GO:0009987,GO:0010016,GO:0010065,GO:0010067,GO:0010087,GO:0010089,GO:0010154,GO:0010223,GO:0010346,GO:0016020,GO:0022414,GO:0032501,GO:0032502,GO:0044464,GO:0048316,GO:0048367,GO:0048507,GO:0048508,GO:0048608,GO:0048646,GO:0048731,GO:0048856,GO:0051301,GO:0061458,GO:0071944,GO:1905393	-	-	-	-	-	-	-	-	-	-	LRRNT_2,LRR_1,LRR_6,LRR_8,Pkinase	PtXG43540.1	PtXG43540.1 gene=PtXG43540 seq_id=chr10 type=cds	TOANT0117713	TOAAA0064375	1	1	XP_008375993.2	3.8E-86	193	261	47	419	Malus domestica	Rosaceae	Streptophyta	Viridiplantae	Eukaryota	leucine-rich repeat receptor-like protein kinase TDR	RefSeqPlant										103439225	leucine-rich repeat receptor-like protein kinase TDR	MODEL	XM_008377771.3	XP_008375993.2	NC_041789.1	LOC103439225	-			PtXG43540_NA
Pt2G29850	PN3	UP	R	16.9159	1.46939	0.41149	3.57089	0.000355765	0.00289288	4641.GSMUA_Achr2P02380_001	5.07e-87	258.0	COG2032@1|root,KOG0441@2759|Eukaryota,37TSP@33090|Viridiplantae,3GI46@35493|Streptophyta,3M3DM@4447|Liliopsida	35493|Streptophyta	P	Destroys radicals which are normally produced within the cells and which are toxic to biological systems	-	GO:0000302,GO:0000303,GO:0000305,GO:0003674,GO:0003824,GO:0004784,GO:0005488,GO:0005507,GO:0005575,GO:0005576,GO:0005615,GO:0005622,GO:0005623,GO:0005737,GO:0006801,GO:0006950,GO:0006979,GO:0008150,GO:0008152,GO:0008270,GO:0009636,GO:0009987,GO:0010035,GO:0016209,GO:0016491,GO:0016721,GO:0019430,GO:0033554,GO:0034599,GO:0034614,GO:0042221,GO:0043167,GO:0043169,GO:0044237,GO:0044421,GO:0044424,GO:0044464,GO:0046872,GO:0046914,GO:0050896,GO:0051716,GO:0055114,GO:0070887,GO:0071450,GO:0071451,GO:0072593,GO:0097237,GO:0098754,GO:0098869,GO:1901700,GO:1901701,GO:1990748	1.15.1.1	ko:K04565	ko04146,ko04213,ko05014,ko05016,ko05020,map04146,map04213,map05014,map05016,map05020	-	-	-	ko00000,ko00001,ko01000	-	-	-	Sod_Cu																																				Peroxisome; Longevity regulating pathway - multiple species; Huntington disease; Amyotrophic lateral sclerosis; Prion disease	SOD1	superoxide dismutase, Cu-Zn family [EC:1.15.1.1]	Pt2G29850_SOD1
Pt3G61930	PN3	DOWN	R	15.2272	-1.53902	0.430988	-3.57091	0.000355747	0.00289288																																																								-			Pt3G61930_NA
PtJG16730	PN3	UP	R	16.1446	2.02378	0.566832	3.57033	0.000356526	0.00289745	3218.PP1S2_368V6.2	3.65e-208	603.0	COG0415@1|root,KOG0133@2759|Eukaryota,37JTK@33090|Viridiplantae,3GCY9@35493|Streptophyta	35493|Streptophyta	LT	atcry1,blu1,cry1,hy4,oop2	-	-	-	ko:K12118,ko:K12119	ko04712,map04712	-	-	-	ko00000,ko00001	-	-	-	Cryptochrome_C,DNA_photolyase,FAD_binding_7	PtJG16730.1	PtJG16730.1 gene=PtJG16730 seq_id=chr11 type=cds	TOANT0123055	TOAAA0069337	1	1	XP_024380324.1	9.9999999999999998E-171	316	392	26	549	Physcomitrium patens	Funariaceae	Streptophyta	Viridiplantae	Eukaryota	cryptochrome-1-like isoform X3	RefSeqPlant										112284608	cryptochrome-1-like isoform X3	MODEL	XM_024524556.1	XP_024380324.1	NC_037259.1	LOC112284608	Circadian rhythm - plant	CRY1	cryptochrome 1	PtJG16730_CRY1
PtXG08270	PN3	UP	R	16.4736	1.89584	0.531273	3.56849	0.000359044	0.00291466																					PtXG08270.1	PtXG08270.1 gene=PtXG08270 seq_id=chr10 type=cds	TOANT0111177	TOAAA0058334	1	1	XP_008795112.1	2.3E-108	220	280	10	394	Phoenix dactylifera	Arecaceae	Streptophyta	Viridiplantae	Eukaryota	sugar transporter ERD6-like 16	RefSeqPlant										103710954	sugar transporter ERD6-like 16	MODEL	XM_008796890.4	XP_008795112.1	NC_052392.1	LOC103710954	-			PtXG08270_NA
PtXG16330	PN3	UP	R	50.6836	1.17219	0.328521	3.56809	0.000359587	0.00291743	4432.XP_010241602.1	3.71e-273	763.0	COG5038@1|root,KOG1012@2759|Eukaryota,37JXU@33090|Viridiplantae,3G83S@35493|Streptophyta	35493|Streptophyta	L	Synaptotagmin-5-like	NTMC2T2.1	GO:0005575,GO:0005622,GO:0005623,GO:0005737,GO:0005783,GO:0005789,GO:0005886,GO:0005887,GO:0005911,GO:0009506,GO:0009898,GO:0012505,GO:0016020,GO:0016021,GO:0019897,GO:0019898,GO:0030054,GO:0031224,GO:0031226,GO:0031227,GO:0031234,GO:0031984,GO:0042175,GO:0043226,GO:0043227,GO:0043229,GO:0043231,GO:0044232,GO:0044422,GO:0044424,GO:0044425,GO:0044432,GO:0044444,GO:0044446,GO:0044459,GO:0044464,GO:0055044,GO:0071944,GO:0098552,GO:0098562,GO:0098827	-	-	-	-	-	-	-	-	-	-	C2,SMP_LBD	PtXG16330.1	PtXG16330.1 gene=PtXG16330 seq_id=chr10 type=cds	TOANT0112681	TOAAA0059747	1	1	XP_011078421.1	9.4000000000000007E-220	382	459	6	564	Sesamum indicum	Pedaliaceae	Streptophyta	Viridiplantae	Eukaryota	synaptotagmin-5	RefSeqPlant										105162152	synaptotagmin-5	MODEL	XM_011080119.2	XP_011078421.1	NC_026149.1	LOC105162152	-			PtXG16330_NA
Pt1G69540	PN3	DOWN	R	4.42501	-2.27741	0.638439	-3.56716	0.000360875	0.00292625	4432.XP_010243406.1	2.81e-39	144.0	29XXM@1|root,2RXST@2759|Eukaryota,37U45@33090|Viridiplantae,3GHW8@35493|Streptophyta	35493|Streptophyta	S	Dirigent proteins impart stereoselectivity on the phenoxy radical-coupling reaction, yielding optically active lignans from two molecules of coniferyl alcohol in the biosynthesis of lignans, flavonolignans, and alkaloids and thus plays a central role in plant secondary metabolism	-	-	-	-	-	-	-	-	-	-	-	-	Dirigent	Pt1G69540.1	Pt1G69540.1 gene=Pt1G69540 seq_id=chr1 type=cds	TOANT0011958	TOAAA0004257	1	1	XP_031490917.1	5.3999999999999997E-23	56	68	0	97	Nymphaea colorata	Nymphaeaceae	Streptophyta	Viridiplantae	Eukaryota	dirigent protein 1-like	RefSeqPlant										116258001	dirigent protein 1-like	MODEL	XM_031635057.2	XP_031490917.1	NC_045144.1	LOC116258001	-			Pt1G69540_NA
Pt9G29440	PN3	UP	R	43.2855	2.29003	0.642328	3.5652	0.000363579	0.00294653																					Pt9G29440.1	Pt9G29440.1 gene=Pt9G29440 seq_id=chr9 type=cds	TOANT0103889	TOAAA0051511	1	1	XP_035550854.1	3.3000000000000002E-9	73	107	60	238	Juglans regia	Juglandaceae	Streptophyta	Viridiplantae	Eukaryota	low-temperature-induced 65 kDa protein-like isoform X1	RefSeqPlant										108998574	low-temperature-induced 65 kDa protein-like isoform X1	MODEL	XM_035694961.1	XP_035550854.1	NC_049901.1	LOC108998574	-			Pt9G29440_NA
Pt5G28840	PN3	UP	R	31.8491	1.13599	0.319378	3.5569	0.000375264	0.0030294	3649.evm.model.supercontig_1872.2	1.49e-51	197.0	COG5271@1|root,KOG1808@2759|Eukaryota,37M93@33090|Viridiplantae,3G73J@35493|Streptophyta,3HPUH@3699|Brassicales	35493|Streptophyta	S	Nuclear chaperone required for maturation and nuclear export of pre-60S ribosome subunits	-	GO:0000027,GO:0003674,GO:0003824,GO:0005488,GO:0005509,GO:0005575,GO:0006139,GO:0006364,GO:0006396,GO:0006725,GO:0006807,GO:0006996,GO:0008150,GO:0008152,GO:0009987,GO:0010467,GO:0016043,GO:0016070,GO:0016072,GO:0016462,GO:0016787,GO:0016817,GO:0016818,GO:0016887,GO:0017111,GO:0022607,GO:0022613,GO:0022618,GO:0030684,GO:0030687,GO:0032991,GO:0034470,GO:0034622,GO:0034641,GO:0034660,GO:0042254,GO:0042255,GO:0042273,GO:0043167,GO:0043169,GO:0043170,GO:0043933,GO:0044085,GO:0044237,GO:0044238,GO:0046483,GO:0046872,GO:0065003,GO:0070925,GO:0071704,GO:0071826,GO:0071840,GO:0090304,GO:1901360,GO:1990904	-	ko:K14572	ko03008,map03008	-	-	-	ko00000,ko00001,ko03009	-	-	-	AAA_5	Pt5G28840.1	Pt5G28840.1 gene=Pt5G28840 seq_id=chr5 type=cds	TOANT0058041	TOAAA0023384	1	1	XP_028096729.1	4.2999999999999999E-12	40	52	2	72	Camellia sinensis	Theaceae	Streptophyta	Viridiplantae	Eukaryota	midasin-like	RefSeqPlant										114296625	midasin-like	MODEL	XM_028240928.1	XP_028096729.1	NW_021028251.1	LOC114296625	Ribosome biogenesis in eukaryotes	MDN1, REA1	midasin	Pt5G28840_MDN1, REA1
Pt6G52250	PN3	UP	R	27.1632	1.41098	0.396685	3.55693	0.000375214	0.0030294	4081.Solyc06g072430.1.1	4.16e-19	97.8	2CXJE@1|root,2RY04@2759|Eukaryota,37U7E@33090|Viridiplantae,3GI9G@35493|Streptophyta,44JRH@71274|asterids	35493|Streptophyta	S	BAG domain	-	GO:0005575,GO:0005911,GO:0006457,GO:0008150,GO:0009266,GO:0009506,GO:0009605,GO:0009607,GO:0009628,GO:0009987,GO:0030054,GO:0043207,GO:0050896,GO:0055044	-	-	-	-	-	-	-	-	-	-	BAG,IQ	Pt6G52250.1	Pt6G52250.1 gene=Pt6G52250 seq_id=chr6 type=cds	TOANT0073510	TOAAA0033542	1	1	XP_024393242.1	2.6E-18	77	129	31	272	Physcomitrium patens	Funariaceae	Streptophyta	Viridiplantae	Eukaryota	BAG family molecular chaperone regulator 6-like	RefSeqPlant										112290791	BAG family molecular chaperone regulator 6-like	MODEL	XM_024537474.1	XP_024393242.1	NC_037265.1	LOC112290791	-			Pt6G52250_NA
PtXG50180	PN3	UP	R	51.2751	1.27325	0.357986	3.5567	0.000375541	0.00302996	42345.XP_008775071.1	8.67e-14	68.2	2C5BB@1|root,2SCEQ@2759|Eukaryota,37XX7@33090|Viridiplantae,3GMMS@35493|Streptophyta,3M1Z8@4447|Liliopsida	35493|Streptophyta	S	Late embryogenesis abundant protein 18	-	-	-	-	-	-	-	-	-	-	-	-	LEA_6	PtXG50180.1	PtXG50180.1 gene=PtXG50180 seq_id=chr10 type=cds	TOANT0118867	TOAAA0065427	1	1	XP_022135734.1	3.1999999999999998E-10	36	45	2	74	Momordica charantia	Cucurbitaceae	Streptophyta	Viridiplantae	Eukaryota	uncharacterized protein LOC111007621	RefSeqPlant										111007621	uncharacterized protein LOC111007621	MODEL	XM_022280042.1	XP_022135734.1	NW_019104488.1	LOC111007621	-			PtXG50180_NA
Pt5G25970	PN3	UP	R	11.1976	1.44484	0.406465	3.55464	0.000378493	0.0030504																																																								-			Pt5G25970_NA
Pt9G43390	PN3	DOWN	R	39.5871	-1.17072	0.329364	-3.55449	0.000378718	0.00305052	28532.XP_010548683.1	2.87e-82	253.0	2C7MT@1|root,2QS0C@2759|Eukaryota,37NF9@33090|Viridiplantae,3GBAJ@35493|Streptophyta,3HTAK@3699|Brassicales	35493|Streptophyta	S	acid phosphatase	-	-	-	-	-	-	-	-	-	-	-	-	Acid_phosphat_B	Pt9G43390.1	Pt9G43390.1 gene=Pt9G43390 seq_id=chr9 type=cds	TOANT0106588	TOAAA0054053	1	1	XP_010548683.1	1.6E-65	129	158	1	242	Tarenaya hassleriana	Cleomaceae	Streptophyta	Viridiplantae	Eukaryota	PREDICTED: acid phosphatase 1-like	RefSeqPlant										104820035	PREDICTED: acid phosphatase 1-like	MODEL	XM_010550381.1	XP_010548683.1	NW_010966177.1	LOC104820035	-			Pt9G43390_NA
Pt9G50670	PN3	UP	R	7.9459	2.2281	0.627303	3.55188	0.00038249	0.00307579	13333.ERN11442	1.29e-66	217.0	COG3540@1|root,2QTGZ@2759|Eukaryota,37SBN@33090|Viridiplantae,3GBWG@35493|Streptophyta	35493|Streptophyta	P	PhoD-like phosphatase	-	-	3.1.3.1	ko:K01113	ko00790,ko01100,ko02020,map00790,map01100,map02020	M00126	R04620	RC00017	ko00000,ko00001,ko00002,ko01000	-	-	-	PhoD	Pt9G50670.1	Pt9G50670.1 gene=Pt9G50670 seq_id=chr9 type=cds	TOANT0107942	TOAAA0055316	1	1	XP_020526398.1	1.4000000000000001E-76	139	167	2	201	Amborella trichopoda	Amborellaceae	Streptophyta	Viridiplantae	Eukaryota	uncharacterized protein LOC18439636 isoform X1	RefSeqPlant										18439636	uncharacterized protein LOC18439636 isoform X1	MODEL	XM_020670739.1	XP_020526398.1	NW_006499728.1	LOC18439636	Metabolic pathways; Folate biosynthesis; Two-component system	phoD	alkaline phosphatase D [EC:3.1.3.1]	Pt9G50670_phoD
PtJG43780	PN3	UP	R	79.4766	1.30615	0.367906	3.55023	0.000384889	0.00309337	3641.EOY07933	5.28e-96	291.0	2CM9B@1|root,2QPP2@2759|Eukaryota,37HWB@33090|Viridiplantae,3GBYU@35493|Streptophyta	35493|Streptophyta	S	Protein of unknown function (DUF4079)	-	-	-	-	-	-	-	-	-	-	-	-	DUF4079	PtJG43780.1	PtJG43780.1 gene=PtJG43780 seq_id=chr11 type=cds	TOANT0127915	TOAAA0073849	1	1	XP_004246621.1	1.1E-76	148	165	24	214	Solanum lycopersicum	Solanaceae	Streptophyta	Viridiplantae	Eukaryota	uncharacterized protein LOC101260668	RefSeqPlant										101260668	uncharacterized protein LOC101260668	MODEL	XM_004246573.4	XP_004246621.1	NC_015446.3	LOC101260668	-			PtJG43780_NA
Pt3G20030	PN3	DOWN	R	124.082	-1.36593	0.384869	-3.54908	0.000386585	0.00310356	102107.XP_008233545.1	9.14e-141	406.0	COG2267@1|root,KOG1455@2759|Eukaryota,37RPH@33090|Viridiplantae,3G7KM@35493|Streptophyta,4JNBB@91835|fabids	35493|Streptophyta	I	Caffeoylshikimate esterase-like	-	-	3.1.1.23	ko:K01054	ko00561,ko01100,ko04714,ko04723,ko04923,map00561,map01100,map04714,map04723,map04923	M00098	R01351	RC00020,RC00041	ko00000,ko00001,ko00002,ko01000,ko01002	-	-	-	Hydrolase_4	Pt3G20030.1	Pt3G20030.1 gene=Pt3G20030 seq_id=chr3 type=cds	TOANT0031314	TOAAA0011584	1	1	XP_010922429.1	1.2E-112	184	238	0	291	Elaeis guineensis	Arecaceae	Streptophyta	Viridiplantae	Eukaryota	caffeoylshikimate esterase	RefSeqPlant										105045747	caffeoylshikimate esterase	MODEL	XM_010924127.3	XP_010922429.1	NC_025997.1	LOC105045747	Metabolic pathways; Glycerolipid metabolism; Thermogenesis; Retrograde endocannabinoid signaling; Regulation of lipolysis in adipocytes	MGLL	acylglycerol lipase [EC:3.1.1.23]	Pt3G20030_MGLL
Pt6G18800	PN3	UP	R	4.61136	2.61986	0.738461	3.54772	0.000388575	0.00311782	4432.XP_010259103.1	4.43e-128	392.0	COG5411@1|root,KOG0565@2759|Eukaryota,37S50@33090|Viridiplantae,3G88W@35493|Streptophyta	35493|Streptophyta	U	Type I inositol 1,4,5-trisphosphate 5-phosphatase	-	GO:0003674,GO:0003824,GO:0004439,GO:0006629,GO:0006644,GO:0006650,GO:0006793,GO:0006796,GO:0008150,GO:0008152,GO:0009987,GO:0016311,GO:0016787,GO:0016788,GO:0016791,GO:0019637,GO:0030258,GO:0034485,GO:0034593,GO:0034594,GO:0034595,GO:0042578,GO:0044237,GO:0044238,GO:0044255,GO:0046486,GO:0046488,GO:0046839,GO:0046856,GO:0052866,GO:0071704,GO:0106019	3.1.3.36	ko:K01099,ko:K20279	ko00562,ko01100,ko04070,map00562,map01100,map04070	-	R04404,R09827	RC00078	ko00000,ko00001,ko01000,ko04131	-	-	-	Exo_endo_phos	Pt6G18800.1	Pt6G18800.1 gene=Pt6G18800 seq_id=chr6 type=cds	TOANT0067450	TOAAA0027995	1	1	XP_010259103.1	1.3E-106	238	315	76	555	Nelumbo nucifera	Nelumbonaceae	Streptophyta	Viridiplantae	Eukaryota	PREDICTED: type IV inositol polyphosphate 5-phosphatase 7-like	RefSeqPlant										104598637	PREDICTED: type IV inositol polyphosphate 5-phosphatase 7-like	MODEL	XM_010260801.2	XP_010259103.1	NW_010729095.1	LOC104598637	Metabolic pathways; Inositol phosphate metabolism; Phosphatidylinositol signaling system	INPP5B_F	inositol polyphosphate 5-phosphatase INPP5B/F [EC:3.1.3.36]	Pt6G18800_INPP5B_F
PtXG12700	PN3	UP	R	41.4891	1.39493	0.393566	3.54433	0.00039361	0.0031527	4555.Si023024m	4.25e-49	171.0	2B3VR@1|root,2S0FK@2759|Eukaryota,37THF@33090|Viridiplantae,3GCU9@35493|Streptophyta,3KZ2P@4447|Liliopsida,3IF0S@38820|Poales	35493|Streptophyta	-	-	-	-	-	-	-	-	-	-	-	-	-	-	-	PtXG12700.1	PtXG12700.1 gene=PtXG12700 seq_id=chr10 type=cds	TOANT0111994	TOAAA0059103	1	1	XP_009404747.1	5.8999999999999997E-41	113	141	45	249	Musa acuminata subsp. malaccensis	Musaceae	Streptophyta	Viridiplantae	Eukaryota	PREDICTED: uncharacterized protein LOC103987985	RefSeqPlant										103987985	PREDICTED: uncharacterized protein LOC103987985	MODEL	XM_009406472.2	XP_009404747.1	NC_025207.1	LOC103987985	-			PtXG12700_NA
PtXG54120	PN3	DOWN	R	217.036	-1.09533	0.309263	-3.54174	0.000397495	0.00318062	29730.Gorai.013G046900.1	1.68e-309	860.0	COG0111@1|root,KOG0068@2759|Eukaryota,37HGR@33090|Viridiplantae,3GA4F@35493|Streptophyta	35493|Streptophyta	E	Belongs to the D-isomer specific 2-hydroxyacid dehydrogenase family	-	GO:0000003,GO:0000166,GO:0003006,GO:0003674,GO:0005488,GO:0005524,GO:0005575,GO:0005622,GO:0005623,GO:0005737,GO:0005739,GO:0007275,GO:0008144,GO:0008150,GO:0009507,GO:0009532,GO:0009536,GO:0009553,GO:0009555,GO:0009561,GO:0009570,GO:0009790,GO:0009791,GO:0009793,GO:0010154,GO:0016020,GO:0017076,GO:0022414,GO:0030554,GO:0032501,GO:0032502,GO:0032553,GO:0032555,GO:0032559,GO:0035639,GO:0036094,GO:0043167,GO:0043168,GO:0043226,GO:0043227,GO:0043229,GO:0043231,GO:0044422,GO:0044424,GO:0044434,GO:0044435,GO:0044444,GO:0044446,GO:0044464,GO:0048229,GO:0048316,GO:0048608,GO:0048731,GO:0048856,GO:0061458,GO:0097159,GO:0097367,GO:1901265,GO:1901363	1.1.1.399,1.1.1.95	ko:K00058	ko00260,ko00680,ko01100,ko01120,ko01130,ko01200,ko01230,map00260,map00680,map01100,map01120,map01130,map01200,map01230	M00020	R01513	RC00031	ko00000,ko00001,ko00002,ko01000,ko04147	-	-	-	2-Hacid_dh,2-Hacid_dh_C,ACT	PtXG54120.1	PtXG54120.1 gene=PtXG54120 seq_id=chr10 type=cds	TOANT0119518	TOAAA0066023	1	1	XP_031481394.1	1.5000000000000001E-248	449	498	1	541	Nymphaea colorata	Nymphaeaceae	Streptophyta	Viridiplantae	Eukaryota	D-3-phosphoglycerate dehydrogenase 1																		Metabolic pathways; Biosynthesis of amino acids; Microbial metabolism in diverse environments; Carbon metabolism; NA; Glycine, serine and threonine metabolism; Methane metabolism	serA, PHGDH	D-3-phosphoglycerate dehydrogenase / 2-oxoglutarate reductase [EC:1.1.1.95 1.1.1.399]	PtXG54120_serA, PHGDH
Pt5G32730	PN3	DOWN	R	3.14775	-2.60823	0.736582	-3.541	0.000398618	0.00318785	4096.XP_009794327.1	3.95e-65	198.0	COG2036@1|root,KOG3467@2759|Eukaryota,37UE8@33090|Viridiplantae,3GIMJ@35493|Streptophyta,44TK3@71274|asterids	35493|Streptophyta	B	Core component of nucleosome. Nucleosomes wrap and compact DNA into chromatin, limiting DNA accessibility to the cellular machineries which require DNA as a template. Histones thereby play a central role in transcription regulation, DNA repair, DNA replication and chromosomal stability. DNA accessibility is regulated via a complex set of post-translational modifications of histones, also called histone code, and nucleosome remodeling	-	-	-	ko:K11254	ko05034,ko05203,ko05322,map05034,map05203,map05322	-	-	-	ko00000,ko00001,ko03036	-	-	-	CENP-T_C																																				Alcoholism; Systemic lupus erythematosus; Viral carcinogenesis	H4	histone H4	Pt5G32730_H4
PtQG27240	PN3	DOWN	R	16.2873	-1.59458	0.450726	-3.5378	0.000403477	0.00322139	3218.PP1S41_270V6.1	2.46e-57	185.0	KOG0800@1|root,KOG0800@2759|Eukaryota,37UVV@33090|Viridiplantae,3GIRM@35493|Streptophyta	35493|Streptophyta	O	RING-H2 finger protein ATL69	-	GO:0003674,GO:0003824,GO:0004842,GO:0006464,GO:0006508,GO:0006511,GO:0006807,GO:0008150,GO:0008152,GO:0009056,GO:0009057,GO:0009987,GO:0010498,GO:0016567,GO:0016740,GO:0019538,GO:0019787,GO:0019941,GO:0030163,GO:0032446,GO:0036211,GO:0043161,GO:0043170,GO:0043412,GO:0043632,GO:0044237,GO:0044238,GO:0044248,GO:0044257,GO:0044260,GO:0044265,GO:0044267,GO:0051603,GO:0061630,GO:0061659,GO:0070647,GO:0071704,GO:0140096,GO:1901564,GO:1901565,GO:1901575	-	-	-	-	-	-	-	-	-	-	zf-RING_2																																				-			PtQG27240_NA
PtJG38670	PN3	DOWN	R	7.15228	-2.45667	0.695208	-3.53373	0.000409745	0.00326606																					PtJG38670.1	PtJG38670.1 gene=PtJG38670 seq_id=chr11 type=cds	TOANT0127037	TOAAA0073035	1	1	XP_016468137.1	2.4999999999999999E-8	55	77	16	152	Nicotiana tabacum	Solanaceae	Streptophyta	Viridiplantae	Eukaryota	PREDICTED: uncharacterized protein LOC107790697 isoform X1	RefSeqPlant										107790697	PREDICTED: uncharacterized protein LOC107790697 isoform X1	MODEL	XM_016612651.1	XP_016468137.1	NW_015918760.1	LOC107790697	-			PtJG38670_NA
PtXG53670	PN3	DOWN	R	21.5187	-2.2531	0.63793	-3.5319	0.00041259	0.00328153	13333.ERN15110	4.98e-235	671.0	28H7Z@1|root,2QPKR@2759|Eukaryota,37K3R@33090|Viridiplantae,3GC0G@35493|Streptophyta	35493|Streptophyta	K	homeobox-leucine zipper protein	-	GO:0000003,GO:0003006,GO:0003674,GO:0003700,GO:0005575,GO:0005622,GO:0005623,GO:0005634,GO:0006355,GO:0007275,GO:0008150,GO:0008284,GO:0009653,GO:0009719,GO:0009725,GO:0009733,GO:0009790,GO:0009791,GO:0009793,GO:0009888,GO:0009889,GO:0009933,GO:0010014,GO:0010016,GO:0010033,GO:0010065,GO:0010067,GO:0010072,GO:0010087,GO:0010089,GO:0010154,GO:0010468,GO:0010556,GO:0019219,GO:0019222,GO:0022414,GO:0031323,GO:0031326,GO:0032501,GO:0032502,GO:0042127,GO:0042221,GO:0043226,GO:0043227,GO:0043229,GO:0043231,GO:0044424,GO:0044464,GO:0045595,GO:0045597,GO:0048316,GO:0048367,GO:0048507,GO:0048508,GO:0048518,GO:0048522,GO:0048532,GO:0048608,GO:0048731,GO:0048856,GO:0050789,GO:0050793,GO:0050794,GO:0050896,GO:0051094,GO:0051171,GO:0051252,GO:0060255,GO:0061458,GO:0065007,GO:0080090,GO:0090421,GO:0140110,GO:1903506,GO:2000112,GO:2001141	-	ko:K09338	-	-	-	-	ko00000,ko03000	-	-	-	Homeobox,MEKHLA,START	PtXG53670.1	PtXG53670.1 gene=PtXG53670 seq_id=chr10 type=cds	TOANT0119441	TOAAA0065954	1	1	XP_006853643.2	2.6E-178	305	339	1	370	Amborella trichopoda	Amborellaceae	Streptophyta	Viridiplantae	Eukaryota	homeobox-leucine zipper protein ATHB-15	RefSeqPlant										18443391	homeobox-leucine zipper protein ATHB-15	MODEL	XM_006853581.3	XP_006853643.2	NW_006499905.1	LOC18443391	-	HD-ZIP	homeobox-leucine zipper protein	PtXG53670_HD-ZIP
Pt1G73870	PN3	DOWN	R	137.631	-1.08932	0.30849	-3.53115	0.000413755	0.0032872	4432.XP_010268780.1	1.03e-129	377.0	28PXT@1|root,2QWKC@2759|Eukaryota,37STG@33090|Viridiplantae,3GEV6@35493|Streptophyta	35493|Streptophyta	S	Methyltransferase domain	-	-	-	-	-	-	-	-	-	-	-	-	Methyltransf_11																																				-			Pt1G73870_NA
PtQG11670	PN3	DOWN	R	14.6183	-2.22389	0.629834	-3.53091	0.000414139	0.00328846	225117.XP_009365008.1	2.25e-135	397.0	2CM8U@1|root,2QPMY@2759|Eukaryota,37NER@33090|Viridiplantae,3G9WF@35493|Streptophyta,4JH1Q@91835|fabids	35493|Streptophyta	S	isoflavone	-	GO:0005575,GO:0005623,GO:0005886,GO:0006950,GO:0006979,GO:0008150,GO:0010035,GO:0010038,GO:0016020,GO:0042221,GO:0044464,GO:0046686,GO:0050896,GO:0071944	-	-	-	-	-	-	-	-	-	-	NmrA	PtQG11670.1	PtQG11670.1 gene=PtQG11670 seq_id=chr12 type=cds	TOANT0132372	TOAAA0076865	1	1	XP_027354122.1	2.4000000000000002E-108	205	242	3	310	Abrus precatorius	Fabaceae	Streptophyta	Viridiplantae	Eukaryota	isoflavone reductase-like protein	RefSeqPlant										113864515	isoflavone reductase-like protein	MODEL	XM_027498321.1	XP_027354122.1	NW_020874384.1	LOC113864515	-			PtQG11670_NA
Pt7G52200	PN3	DOWN	R	7.2851	-2.05251	0.581368	-3.53048	0.000414807	0.00329196																					Pt7G52200.1	Pt7G52200.1 gene=Pt7G52200 seq_id=chr7 type=cds	TOANT0085318	TOAAA0042373	1	1	PSY00004385	1.1E-31	80	84	59	156	Pinus sylvestris	Pinaceae	Streptophyta	Viridiplantae	Eukaryota	N/A	GymnoPLAZA1.0*InterPro			IPR022043	Chromatin assembly factor 1 subunit A													-			Pt7G52200_NA
Pt1G73090	PN3	UP	R	12.8409	1.84079	0.521479	3.52994	0.000415656	0.00329331	3694.POPTR_0004s03620.1	3.44e-179	505.0	COG0604@1|root,KOG1198@2759|Eukaryota,37K89@33090|Viridiplantae,3GA45@35493|Streptophyta,4JKR8@91835|fabids	35493|Streptophyta	C	quinone oxidoreductase	-	GO:0000166,GO:0003674,GO:0003824,GO:0003960,GO:0005488,GO:0005515,GO:0005575,GO:0005622,GO:0005623,GO:0005737,GO:0005829,GO:0006139,GO:0006725,GO:0006732,GO:0006733,GO:0006739,GO:0006753,GO:0006793,GO:0006796,GO:0006807,GO:0008150,GO:0008152,GO:0009117,GO:0009987,GO:0010941,GO:0016491,GO:0016651,GO:0016655,GO:0019362,GO:0019637,GO:0034641,GO:0036094,GO:0042802,GO:0042803,GO:0042981,GO:0043067,GO:0043167,GO:0043168,GO:0044237,GO:0044238,GO:0044281,GO:0044424,GO:0044444,GO:0044464,GO:0046483,GO:0046496,GO:0046983,GO:0048037,GO:0048038,GO:0050661,GO:0050662,GO:0050789,GO:0050794,GO:0051186,GO:0055086,GO:0055114,GO:0065007,GO:0070402,GO:0071704,GO:0072524,GO:0097159,GO:1901265,GO:1901360,GO:1901363,GO:1901564	1.6.5.5	ko:K00344	-	-	-	-	ko00000,ko01000	-	-	-	ADH_N,ADH_zinc_N,ADH_zinc_N_2																																				-	qor, CRYZ	NADPH:quinone reductase [EC:1.6.5.5]	Pt1G73090_qor, CRYZ
Pt3G66930	PN3	UP	R	4.47361	2.47473	0.701052	3.53002	0.00041553	0.00329331																					Pt3G66930.1	Pt3G66930.1 gene=Pt3G66930 seq_id=chr3 type=cds	TOANT0039504	TOAAA0015891	1	1	XP_042519411.1	3.3E-10	37	47	3	66	Macadamia integrifolia	Proteaceae	Streptophyta	Viridiplantae	Eukaryota	uncharacterized protein LOC122093197	RefSeqPlant										122093197	uncharacterized protein LOC122093197	MODEL	XM_042663477.1	XP_042519411.1	NC_056567.1	LOC122093197	-			Pt3G66930_NA
Pt9G25380	PN3	DOWN	R	3.08825	-2.72267	0.771525	-3.52895	0.000417216	0.00330387	29730.Gorai.008G153800.1	1.19e-135	390.0	28HHV@1|root,2QPVQ@2759|Eukaryota,37QI2@33090|Viridiplantae,3GD90@35493|Streptophyta	35493|Streptophyta	S	Belongs to the expansin family	EXPB1	GO:0005575,GO:0005618,GO:0005623,GO:0005911,GO:0006949,GO:0008150,GO:0009506,GO:0009653,GO:0009987,GO:0016020,GO:0030054,GO:0030312,GO:0032502,GO:0044464,GO:0048646,GO:0048856,GO:0055044,GO:0071944	-	ko:K20628	-	-	-	-	ko00000	-	-	-	DPBB_1,Pollen_allerg_1	Pt9G25380.1	Pt9G25380.1 gene=Pt9G25380 seq_id=chr9 type=cds	TOANT0103194	TOAAA0050882	1	1	XP_040938923.1	1.1999999999999999E-106	175	212	2	253	Gossypium hirsutum	Malvaceae	Streptophyta	Viridiplantae	Eukaryota	expansin-B3	RefSeqPlant										107934724	expansin-B3	MODEL	XM_041082989.1	XP_040938923.1	NC_053435.1	LOC107934724	-	exlX	expansin	Pt9G25380_exlX
Pt6G36180	PN3	UP	R	16.2637	2.17459	0.616539	3.52709	0.000420155	0.00332533	4006.Lus10042067	1.03e-17	92.4	28KZA@1|root,2QTG6@2759|Eukaryota,37R9Z@33090|Viridiplantae,3GA9R@35493|Streptophyta,4JK37@91835|fabids	35493|Streptophyta	-	-	-	-	-	-	-	-	-	-	-	-	-	-	-	Pt6G36180.1	Pt6G36180.1 gene=Pt6G36180 seq_id=chr6 type=cds	TOANT0070693	TOAAA0030964	1	1	XP_020528243.1	2.4000000000000001E-82	209	281	130	532	Amborella trichopoda	Amborellaceae	Streptophyta	Viridiplantae	Eukaryota	uncharacterized protein LOC18442810 isoform X1	RefSeqPlant										18442810	uncharacterized protein LOC18442810 isoform X1	MODEL	XM_020672584.1	XP_020528243.1	NW_006499883.1	LOC18442810	-			Pt6G36180_NA
Pt7G39690	PN3	UP	R	37.5064	1.2435	0.352606	3.52659	0.000420951	0.00332982																																																								-			Pt7G39690_NA
Pt3G04860	PN3	UP	R	3.7282	2.50793	0.711462	3.52504	0.000423411	0.00334564	4096.XP_009794327.1	1.61e-64	197.0	COG2036@1|root,KOG3467@2759|Eukaryota,37UE8@33090|Viridiplantae,3GIMJ@35493|Streptophyta,44TK3@71274|asterids	35493|Streptophyta	B	Core component of nucleosome. Nucleosomes wrap and compact DNA into chromatin, limiting DNA accessibility to the cellular machineries which require DNA as a template. Histones thereby play a central role in transcription regulation, DNA repair, DNA replication and chromosomal stability. DNA accessibility is regulated via a complex set of post-translational modifications of histones, also called histone code, and nucleosome remodeling	-	-	-	ko:K11254	ko05034,ko05203,ko05322,map05034,map05203,map05322	-	-	-	ko00000,ko00001,ko03036	-	-	-	CENP-T_C	Pt3G04860.1	Pt3G04860.1 gene=Pt3G04860 seq_id=chr3 type=cds	TOANT0028524	TOAAA0008974	1	1	XP_020591214.1	1.2E-48	102	103	0	103	Phalaenopsis equestris	Orchidaceae	Streptophyta	Viridiplantae	Eukaryota	histone H4-like	RefSeqPlant										110032044	histone H4-like	MODEL	XM_020735555.1	XP_020591214.1	NW_018164444.1	LOC110032044	Alcoholism; Systemic lupus erythematosus; Viral carcinogenesis	H4	histone H4	Pt3G04860_H4
Pt3G09530	PN3	DOWN	R	5.97458	-2.24403	0.636665	-3.52466	0.000424032	0.00334872	3983.cassava4.1_016453m	2.48e-11	68.2	2CXF2@1|root,2S4KK@2759|Eukaryota,37W13@33090|Viridiplantae,3GK15@35493|Streptophyta,4JUHT@91835|fabids	35493|Streptophyta	S	SPIRAL1-like	-	GO:0000226,GO:0000902,GO:0005575,GO:0005622,GO:0005623,GO:0005737,GO:0005819,GO:0005856,GO:0005874,GO:0005876,GO:0005881,GO:0005938,GO:0006950,GO:0006970,GO:0006996,GO:0007010,GO:0007017,GO:0008150,GO:0009524,GO:0009574,GO:0009628,GO:0009651,GO:0009653,GO:0009826,GO:0009987,GO:0010005,GO:0015630,GO:0016043,GO:0016049,GO:0030863,GO:0030865,GO:0030981,GO:0031122,GO:0032502,GO:0032989,GO:0033554,GO:0040007,GO:0043226,GO:0043228,GO:0043229,GO:0043232,GO:0043622,GO:0044422,GO:0044424,GO:0044430,GO:0044444,GO:0044446,GO:0044448,GO:0044464,GO:0048589,GO:0048856,GO:0048869,GO:0050896,GO:0051211,GO:0051716,GO:0055028,GO:0060560,GO:0071214,GO:0071470,GO:0071472,GO:0071840,GO:0071944,GO:0097435,GO:0099080,GO:0099081,GO:0099512,GO:0099513,GO:0099568,GO:0104004	-	ko:K18635	-	-	-	-	ko00000,ko04812	-	-	-	-	Pt3G09530.1	Pt3G09530.1 gene=Pt3G09530 seq_id=chr3 type=cds	TOANT0029424	TOAAA0009826	1	1	XP_028203502.1	6.6999999999999996E-9	37	45	9	81	Glycine soja	Fabaceae	Streptophyta	Viridiplantae	Eukaryota	protein SPIRAL1-like 1	RefSeqPlant										114387500	protein SPIRAL1-like 1	MODEL	XM_028347701.1	XP_028203502.1	NC_041003.1	LOC114387500	-	SPR1	protein SPIRAL1 and related proteins	Pt3G09530_SPR1
Pt2G44700	PN3	UP	R	22.3464	1.64197	0.465921	3.52414	0.000424852	0.00335156	3659.XP_004155514.1	3.39e-16	80.1	2AAWN@1|root,2RYMY@2759|Eukaryota,37TZ7@33090|Viridiplantae,3GIB1@35493|Streptophyta,4JS4Y@91835|fabids	35493|Streptophyta	S	Protein of unknown function (DUF1685)	-	-	-	-	-	-	-	-	-	-	-	-	DUF1685																																				-			Pt2G44700_NA
Pt7G55290	PN3	DOWN	R	14.4904	-1.80162	0.511243	-3.524	0.000425087	0.0033516	4432.XP_010241213.1	0.0	2007.0	COG0187@1|root,KOG0355@2759|Eukaryota,37SPK@33090|Viridiplantae,3GGWG@35493|Streptophyta	35493|Streptophyta	B	Control of topological states of DNA by transient breakage and subsequent rejoining of DNA strands. Topoisomerase II makes double-strand breaks	-	GO:0000003,GO:0000075,GO:0000278,GO:0000280,GO:0000712,GO:0000819,GO:0003674,GO:0003824,GO:0003916,GO:0005575,GO:0005622,GO:0005623,GO:0005634,GO:0006139,GO:0006259,GO:0006310,GO:0006725,GO:0006807,GO:0006996,GO:0007049,GO:0007059,GO:0007093,GO:0007127,GO:0007131,GO:0007346,GO:0008150,GO:0008152,GO:0009987,GO:0016043,GO:0016853,GO:0022402,GO:0022414,GO:0031570,GO:0034641,GO:0035825,GO:0043170,GO:0043226,GO:0043227,GO:0043229,GO:0043231,GO:0044237,GO:0044238,GO:0044260,GO:0044424,GO:0044464,GO:0044774,GO:0045132,GO:0045786,GO:0045930,GO:0046483,GO:0048285,GO:0048519,GO:0048523,GO:0050789,GO:0050794,GO:0051276,GO:0051304,GO:0051307,GO:0051321,GO:0051726,GO:0061982,GO:0065007,GO:0071704,GO:0071840,GO:0090304,GO:0098813,GO:0140013,GO:0140097,GO:1901360,GO:1903046,GO:1903047	5.99.1.3	ko:K03164	ko01524,map01524	-	-	-	ko00000,ko00001,ko01000,ko03032,ko03036	-	-	-	DNA_gyraseB,DNA_topoisoIV,HATPase_c,TOPRIM_C,Toprim																																				Platinum drug resistance	TOP2	DNA topoisomerase II [EC:5.6.2.2]	Pt7G55290_TOP2
Pt6G37180	PN3	DOWN	R	23.9414	-1.26371	0.359368	-3.51648	0.000437306	0.0034442	3827.XP_004498168.1	8.02e-113	340.0	KOG2164@1|root,KOG4199@1|root,KOG2164@2759|Eukaryota,KOG4199@2759|Eukaryota,37PSY@33090|Viridiplantae,3GC7R@35493|Streptophyta,4JHD3@91835|fabids	35493|Streptophyta	O	Armadillo repeat-containing protein	-	GO:0002244,GO:0002376,GO:0002520,GO:0005575,GO:0005622,GO:0005623,GO:0005737,GO:0005829,GO:0007275,GO:0008150,GO:0009987,GO:0030097,GO:0030154,GO:0032501,GO:0032502,GO:0044424,GO:0044444,GO:0044464,GO:0048513,GO:0048534,GO:0048731,GO:0048856,GO:0048869	-	-	-	-	-	-	-	-	-	-	zf-C3HC4	Pt6G37180.1	Pt6G37180.1 gene=Pt6G37180 seq_id=chr6 type=cds	TOANT0070875	TOAAA0031134	1	1	XP_028104210.1	4.0999999999999997E-114	227	310	20	437	Camellia sinensis	Theaceae	Streptophyta	Viridiplantae	Eukaryota	armadillo repeat-containing protein 6	RefSeqPlant										114303287	armadillo repeat-containing protein 6	MODEL	XM_028248409.1	XP_028104210.1	NW_021031547.1	LOC114303287	-			Pt6G37180_NA
Pt9G48230	PN3	DOWN	R	28.5657	-1.74796	0.497138	-3.51603	0.000438043	0.00344814	71139.XP_010024793.1	2.68e-31	118.0	29XXM@1|root,2QRR3@2759|Eukaryota,37T3Q@33090|Viridiplantae,3GHM6@35493|Streptophyta	35493|Streptophyta	S	Dirigent proteins impart stereoselectivity on the phenoxy radical-coupling reaction, yielding optically active lignans from two molecules of coniferyl alcohol in the biosynthesis of lignans, flavonolignans, and alkaloids and thus plays a central role in plant secondary metabolism	-	-	-	-	-	-	-	-	-	-	-	-	Dirigent	Pt9G48230.1	Pt9G48230.1 gene=Pt9G48230 seq_id=chr9 type=cds	TOANT0107498	TOAAA0054905	1	1	XP_030474620.1	5.0000000000000002E-26	68	95	7	153	Syzygium oleosum	Myrtaceae	Streptophyta	Viridiplantae	Eukaryota	dirigent protein 11-like	RefSeqPlant										115692008	dirigent protein 11-like	MODEL	XM_030618760.1	XP_030474620.1	NW_022076776.1	LOC115692008	-			Pt9G48230_NA
PtJG25230	PN3	DOWN	R	58.5692	-2.0175	0.574288	-3.51304	0.000443006	0.00347779	3218.PP1S130_5V6.1	2.44e-236	693.0	2CKJS@1|root,2QQN6@2759|Eukaryota,37RTC@33090|Viridiplantae,3G8Z6@35493|Streptophyta	35493|Streptophyta	S	Belongs to the terpene synthase family	-	GO:0003674,GO:0003824,GO:0006629,GO:0006644,GO:0006720,GO:0006721,GO:0006793,GO:0006796,GO:0008150,GO:0008152,GO:0008299,GO:0008300,GO:0008610,GO:0008654,GO:0009056,GO:0009058,GO:0009395,GO:0009987,GO:0016042,GO:0016101,GO:0016102,GO:0016103,GO:0016114,GO:0016115,GO:0016853,GO:0016872,GO:0019637,GO:0042214,GO:0044237,GO:0044238,GO:0044242,GO:0044248,GO:0044249,GO:0044255,GO:0046246,GO:0046434,GO:0050559,GO:0071704,GO:0090407,GO:1901575,GO:1901576,GO:1901944,GO:1901946,GO:1901947,GO:1901948,GO:1901949	3.1.7.10,4.2.3.131,4.2.3.19,4.2.3.27,5.5.1.12,5.5.1.13	ko:K04120,ko:K04121,ko:K12742,ko:K16086,ko:K18113	ko00900,ko00904,ko01100,ko01110,map00900,map00904,map01100,map01110	-	R02068,R05092,R06298,R08199,R09874,R10585	RC00637,RC00642,RC01263,RC02590,RC03205	ko00000,ko00001,ko01000	-	-	-	Terpene_synth,Terpene_synth_C	PtJG25230.1	PtJG25230.1 gene=PtJG25230 seq_id=chr11 type=cds	TOANT0124606	TOAAA0070802	1	1	XP_020266164.1	5.3999999999999997E-202	348	505	10	759	Asparagus officinalis	Asparagaceae	Streptophyta	Viridiplantae	Eukaryota	bifunctional levopimaradiene synthase																		Metabolic pathways; Biosynthesis of secondary metabolites; Terpenoid backbone biosynthesis; NA	E5.5.1.13	ent-copalyl diphosphate synthase [EC:5.5.1.13]	PtJG25230_E5.5.1.13
Pt1G04000	PN3	UP	R	64.5908	1.60614	0.457246	3.51263	0.000443694	0.00348131																					Pt1G04000.1	Pt1G04000.1 gene=Pt1G04000 seq_id=chr1 type=cds	TOANT0000638	TOAAA0000600	1	1	KAH9307394.1	1.7E-39	124	165	53	281	Taxus chinensis	Taxaceae	Streptophyta	Viridiplantae	Eukaryota	hypothetical protein KI387_035305	nr																	-			Pt1G04000_NA
Pt1G78700	PN3	DOWN	R	4.95912	-2.14209	0.610086	-3.51113	0.000446202	0.0034991	13333.ERN06631	4.4e-76	266.0	28NJ9@1|root,2QQ61@2759|Eukaryota,37HGW@33090|Viridiplantae,3GB5F@35493|Streptophyta	35493|Streptophyta	S	Plant protein of unknown function (DUF936)	-	-	-	-	-	-	-	-	-	-	-	-	DUF936																																				-			Pt1G78700_NA
PtXG44870	PN3	DOWN	R	14.8662	-1.58979	0.453059	-3.50901	0.000449779	0.00352145	13333.ERN18554	1e-59	224.0	COG5059@1|root,KOG0242@2759|Eukaryota,37KMY@33090|Viridiplantae,3G7S9@35493|Streptophyta	35493|Streptophyta	Z	Belongs to the TRAFAC class myosin-kinesin ATPase superfamily. Kinesin family	-	GO:0000070,GO:0000226,GO:0000278,GO:0000280,GO:0000775,GO:0000776,GO:0000779,GO:0000793,GO:0000819,GO:0001932,GO:0001934,GO:0002376,GO:0002478,GO:0002495,GO:0002504,GO:0003674,GO:0003774,GO:0003777,GO:0003824,GO:0005488,GO:0005515,GO:0005575,GO:0005622,GO:0005623,GO:0005634,GO:0005654,GO:0005694,GO:0005737,GO:0005819,GO:0005828,GO:0005829,GO:0005856,GO:0005871,GO:0005874,GO:0005875,GO:0005876,GO:0006810,GO:0006890,GO:0006928,GO:0006996,GO:0007010,GO:0007017,GO:0007018,GO:0007049,GO:0007051,GO:0007052,GO:0007059,GO:0007079,GO:0007080,GO:0007088,GO:0007346,GO:0008017,GO:0008092,GO:0008150,GO:0008608,GO:0009893,GO:0009987,GO:0010562,GO:0010564,GO:0010604,GO:0010965,GO:0015630,GO:0015631,GO:0016043,GO:0016192,GO:0016462,GO:0016787,GO:0016817,GO:0016818,GO:0016887,GO:0017111,GO:0019220,GO:0019222,GO:0019882,GO:0019884,GO:0019886,GO:0022402,GO:0022607,GO:0030071,GO:0030496,GO:0031323,GO:0031325,GO:0031399,GO:0031401,GO:0031974,GO:0031981,GO:0032268,GO:0032270,GO:0032991,GO:0033043,GO:0033044,GO:0033045,GO:0033047,GO:0033674,GO:0034508,GO:0034622,GO:0042325,GO:0042327,GO:0043085,GO:0043226,GO:0043227,GO:0043228,GO:0043229,GO:0043231,GO:0043232,GO:0043233,GO:0043515,GO:0043549,GO:0043933,GO:0044085,GO:0044093,GO:0044422,GO:0044424,GO:0044427,GO:0044428,GO:0044430,GO:0044444,GO:0044446,GO:0044464,GO:0044877,GO:0045859,GO:0045860,GO:0045937,GO:0048002,GO:0048193,GO:0048285,GO:0048518,GO:0048522,GO:0050000,GO:0050789,GO:0050790,GO:0050794,GO:0051128,GO:0051171,GO:0051173,GO:0051174,GO:0051179,GO:0051233,GO:0051234,GO:0051246,GO:0051247,GO:0051276,GO:0051303,GO:0051305,GO:0051310,GO:0051315,GO:0051338,GO:0051347,GO:0051382,GO:0051383,GO:0051640,GO:0051641,GO:0051649,GO:0051656,GO:0051726,GO:0051783,GO:0051983,GO:0060255,GO:0065003,GO:0065004,GO:0065007,GO:0065009,GO:0070013,GO:0070925,GO:0071824,GO:0071840,GO:0072686,GO:0080090,GO:0098687,GO:0098813,GO:0099080,GO:0099081,GO:0099512,GO:0099513,GO:0099606,GO:0099607,GO:0140014,GO:1901987,GO:1901990,GO:1902099,GO:1902850,GO:1903047,GO:1905818,GO:1990023	-	ko:K11498	-	-	-	-	ko00000,ko01009,ko03036	-	-	-	Kinesin	PtXG44870.1	PtXG44870.1 gene=PtXG44870 seq_id=chr10 type=cds	TOANT0117924	TOAAA0064568	1	1	XP_010273479.1	1.5E-58	179	248	36	456	Nelumbo nucifera	Nelumbonaceae	Streptophyta	Viridiplantae	Eukaryota	PREDICTED: kinesin-like protein KIN-7N isoform X1	RefSeqPlant										104609007	PREDICTED: kinesin-like protein KIN-7N isoform X1	MODEL	XM_010275177.2	XP_010273479.1	NW_010729076.1	LOC104609007	-	CENPE, KIF10	centromeric protein E	PtXG44870_CENPE, KIF10
PtQG24440	PN3	DOWN	R	68.2089	-1.06859	0.304608	-3.50809	0.000451337	0.00353175	4096.XP_009758507.1	9.22e-129	376.0	COG1028@1|root,KOG1208@2759|Eukaryota,37K4T@33090|Viridiplantae,3GF98@35493|Streptophyta,44DI3@71274|asterids	35493|Streptophyta	Q	KR domain	-	GO:0003674,GO:0003824,GO:0005575,GO:0005622,GO:0005623,GO:0005737,GO:0005886,GO:0008150,GO:0008152,GO:0009507,GO:0009526,GO:0009528,GO:0009536,GO:0009706,GO:0009941,GO:0016020,GO:0016491,GO:0019866,GO:0031090,GO:0031967,GO:0031969,GO:0031975,GO:0042170,GO:0043226,GO:0043227,GO:0043229,GO:0043231,GO:0044422,GO:0044424,GO:0044434,GO:0044435,GO:0044444,GO:0044446,GO:0044464,GO:0055114,GO:0071944	1.1.1.300	ko:K11153	ko00830,ko01100,map00830,map01100	-	R08379,R08383	RC00649	ko00000,ko00001,ko01000	-	-	-	adh_short	PtQG24440.1	PtQG24440.1 gene=PtQG24440 seq_id=chr12 type=cds	TOANT0134767	TOAAA0079091	1	1	XP_022854096.1	4.9999999999999997E-103	192	226	2	284	Olea europaea var. sylvestris	Oleaceae	Streptophyta	Viridiplantae	Eukaryota	short-chain dehydrogenase TIC 32																		Metabolic pathways; Retinol metabolism	RDH12	retinol dehydrogenase 12 [EC:1.1.1.300]	PtQG24440_RDH12
PtQG01110	PN3	DOWN	R	14.684	-1.47503	0.420567	-3.50725	0.000452761	0.00354099	4432.XP_010250188.1	1.08e-56	191.0	KOG3004@1|root,KOG3004@2759|Eukaryota,37KH8@33090|Viridiplantae,3GDF9@35493|Streptophyta	35493|Streptophyta	D	TIMELESS-interacting protein	-	GO:0000075,GO:0000076,GO:0000077,GO:0000228,GO:0000278,GO:0000785,GO:0000790,GO:0003674,GO:0003676,GO:0003677,GO:0005488,GO:0005575,GO:0005622,GO:0005623,GO:0005634,GO:0005654,GO:0005657,GO:0005694,GO:0006139,GO:0006259,GO:0006260,GO:0006261,GO:0006275,GO:0006725,GO:0006807,GO:0006950,GO:0006974,GO:0007049,GO:0007093,GO:0007346,GO:0008150,GO:0008152,GO:0008156,GO:0008284,GO:0009058,GO:0009059,GO:0009889,GO:0009890,GO:0009892,GO:0009987,GO:0010556,GO:0010558,GO:0010564,GO:0010605,GO:0019219,GO:0019222,GO:0022402,GO:0031298,GO:0031323,GO:0031324,GO:0031326,GO:0031327,GO:0031570,GO:0031573,GO:0031974,GO:0031981,GO:0032991,GO:0033262,GO:0033554,GO:0034641,GO:0034645,GO:0042127,GO:0043111,GO:0043170,GO:0043226,GO:0043227,GO:0043228,GO:0043229,GO:0043231,GO:0043232,GO:0043233,GO:0043596,GO:0044237,GO:0044238,GO:0044249,GO:0044260,GO:0044422,GO:0044424,GO:0044427,GO:0044428,GO:0044446,GO:0044454,GO:0044464,GO:0044770,GO:0044773,GO:0044774,GO:0045005,GO:0045786,GO:0045930,GO:0045934,GO:0046483,GO:0048478,GO:0048518,GO:0048519,GO:0048522,GO:0048523,GO:0050789,GO:0050794,GO:0050896,GO:0051052,GO:0051053,GO:0051171,GO:0051172,GO:0051716,GO:0051726,GO:0060255,GO:0065007,GO:0070013,GO:0071704,GO:0080090,GO:0090304,GO:0090329,GO:0097159,GO:1901360,GO:1901363,GO:1901576,GO:1903047,GO:2000104,GO:2000112,GO:2000113	-	ko:K10904	-	-	-	-	ko00000,ko03400	-	-	-	Swi3,zf-CCHC	PtQG01110.1	PtQG01110.1 gene=PtQG01110 seq_id=chr12 type=cds	TOANT0130212	TOAAA0074847	1	1	XP_039114815.1	1.7999999999999998E-49	119	152	8	236	Dioscorea cayenensis subsp. rotundata	Dioscoreaceae	Streptophyta	Viridiplantae	Eukaryota	TIMELESS-interacting protein	RefSeqPlant										120250104	TIMELESS-interacting protein	MODEL	XM_039258881.1	XP_039114815.1	NC_052489.1	LOC120250104	-	NA		PtQG01110_NA
Pt2G37620	PN3	DOWN	R	6.326	-2.21943	0.633041	-3.50598	0.00045493	0.00355222	72664.XP_006395243.1	2.26e-165	478.0	28PTR@1|root,2QWGB@2759|Eukaryota,37K0P@33090|Viridiplantae,3GDC7@35493|Streptophyta,3HN54@3699|Brassicales	35493|Streptophyta	S	Soul heme-binding family protein	-	-	-	-	-	-	-	-	-	-	-	-	DUF2358,SOUL																																				-			Pt2G37620_NA
Pt9G33570	PN3	DOWN	R	37.7674	-1.92121	0.548658	-3.50165	0.000462382	0.00360037	3694.POPTR_0014s06740.1	7.29e-116	350.0	28NPH@1|root,2QV96@2759|Eukaryota,37QWS@33090|Viridiplantae,3G7XP@35493|Streptophyta,4JIBV@91835|fabids	35493|Streptophyta	S	Fasciclin-like arabinogalactan protein	-	GO:0005575,GO:0005576,GO:0005618,GO:0005623,GO:0005886,GO:0009505,GO:0016020,GO:0030312,GO:0031224,GO:0031225,GO:0031226,GO:0044425,GO:0044459,GO:0044464,GO:0046658,GO:0048046,GO:0071944	-	-	-	-	-	-	-	-	-	-	Fasciclin	Pt9G33570.1	Pt9G33570.1 gene=Pt9G33570 seq_id=chr9 type=cds	TOANT0104592	TOAAA0052160	1	1	XP_011034618.1	4.9999999999999998E-95	190	249	2	333	Populus euphratica	Salicaceae	Streptophyta	Viridiplantae	Eukaryota	PREDICTED: fasciclin-like arabinogalactan protein 10	RefSeqPlant										105132684	PREDICTED: fasciclin-like arabinogalactan protein 10	MODEL	XM_011036316.1	XP_011034618.1	NW_011499846.1	LOC105132684	-			Pt9G33570_NA
Pt2G50780	PN3	UP	R	14.2262	2.62374	0.749449	3.50089	0.000463711	0.00360336	3218.PP1S2_78V6.1	8.44e-105	327.0	KOG1339@1|root,KOG1339@2759|Eukaryota,37S2G@33090|Viridiplantae,3G8GY@35493|Streptophyta	35493|Streptophyta	O	Belongs to the peptidase A1 family	-	-	3.4.23.25	ko:K01381	ko04138,map04138	-	-	-	ko00000,ko00001,ko01000,ko01002	-	-	-	TAXi_C,TAXi_N																																				Autophagy - yeast	PEP4	saccharopepsin [EC:3.4.23.25]	Pt2G50780_PEP4
Pt4G00750	PN3	UP	R	47.6014	1.08009	0.308507	3.50102	0.000463488	0.00360336	3694.POPTR_0018s02160.1	1.44e-195	549.0	28IC2@1|root,2QQNK@2759|Eukaryota,37KZA@33090|Viridiplantae,3GF4Z@35493|Streptophyta,4JGXS@91835|fabids	35493|Streptophyta	S	hydroxyproline O-arabinosyltransferase activity	-	GO:0003674,GO:0003824,GO:0005575,GO:0005622,GO:0005623,GO:0005737,GO:0005768,GO:0005773,GO:0005774,GO:0005794,GO:0005801,GO:0005802,GO:0005886,GO:0012505,GO:0016020,GO:0016740,GO:0016757,GO:0016763,GO:0031090,GO:0031410,GO:0031982,GO:0031984,GO:0043226,GO:0043227,GO:0043229,GO:0043231,GO:0044422,GO:0044424,GO:0044431,GO:0044437,GO:0044444,GO:0044446,GO:0044464,GO:0071944,GO:0097708,GO:0098588,GO:0098791,GO:0098805,GO:1990585	2.4.2.58	ko:K20782	ko00514,map00514	-	-	-	ko00000,ko00001,ko01000,ko01003	-	GT95	-	-	Pt4G00750.1	Pt4G00750.1 gene=Pt4G00750 seq_id=chr4 type=cds	TOANT0040826	TOAAA0016232	1	1	XP_043700808.1	3.4999999999999999E-156	266	305	19	365	Telopea speciosissima	Proteaceae	Streptophyta	Viridiplantae	Eukaryota	hydroxyproline O-arabinosyltransferase 1	RefSeqPlant										122651479	hydroxyproline O-arabinosyltransferase 1	MODEL	XM_043844873.1	XP_043700808.1	NC_057917.1	LOC122651479	Other types of O-glycan biosynthesis	HPAT	hydroxyproline O-arabinosyltransferase [EC:2.4.2.58]	Pt4G00750_HPAT
PtJG37480	PN3	UP	R	55.3985	1.0143	0.289704	3.50117	0.000463226	0.00360336	3218.PP1S135_47V6.1	5.69e-48	171.0	KOG4373@1|root,KOG4373@2759|Eukaryota,37U7J@33090|Viridiplantae,3GKNU@35493|Streptophyta	35493|Streptophyta	S	3'-5' exonuclease	-	-	-	-	-	-	-	-	-	-	-	-	DNA_pol_A_exo1	PtJG37480.1	PtJG37480.1 gene=PtJG37480 seq_id=chr11 type=cds	TOANT0126868	TOAAA0072881	1	1	XP_024368071.1	1.5000000000000001E-40	92	120	1	189	Physcomitrium patens	Funariaceae	Streptophyta	Viridiplantae	Eukaryota	uncharacterized protein LOC112278681	RefSeqPlant										112278681	uncharacterized protein LOC112278681	MODEL	XM_024512303.1	XP_024368071.1	NC_037254.1	LOC112278681	-			PtJG37480_NA
Pt9G03260	PN3	DOWN	R	14.9015	-1.95431	0.558832	-3.49714	0.000470284	0.00365054	3711.Bra038267.1-P	1.92e-64	199.0	KOG1744@1|root,KOG1744@2759|Eukaryota,37TXA@33090|Viridiplantae,3GHYP@35493|Streptophyta,3HXRM@3699|Brassicales	35493|Streptophyta	B	Belongs to the histone H2B family	-	-	-	ko:K11252	ko05034,ko05203,ko05322,map05034,map05203,map05322	-	-	-	ko00000,ko00001,ko03036,ko04147	-	-	-	Histone	Pt9G03260.1	Pt9G03260.1 gene=Pt9G03260 seq_id=chr9 type=cds	TOANT0099215	TOAAA0047190	1	1	XP_034928721.1	8.9000000000000004E-50	117	124	0	141	Populus alba	Salicaceae	Streptophyta	Viridiplantae	Eukaryota	probable histone H2B.3	RefSeqPlant										118059845	probable histone H2B.3	MODEL	XM_035072830.1	XP_034928721.1	NW_023271728.1	LOC118059845	Alcoholism; Systemic lupus erythematosus; Viral carcinogenesis	H2B	histone H2B	Pt9G03260_H2B
Pt9G39560	PN3	DOWN	R	30.6541	-1.00318	0.286909	-3.49649	0.000471419	0.00365545	13333.ERN13588	1.41e-19	102.0	COG4886@1|root,KOG0619@2759|Eukaryota,37K4W@33090|Viridiplantae,3GDAZ@35493|Streptophyta	35493|Streptophyta	S	Leucine-rich repeat receptor-like protein CLAVATA2	CLV2	GO:0000003,GO:0003006,GO:0005575,GO:0005622,GO:0005623,GO:0005737,GO:0005783,GO:0005789,GO:0005886,GO:0007275,GO:0008150,GO:0009791,GO:0009888,GO:0009908,GO:0010073,GO:0010075,GO:0012505,GO:0016020,GO:0022414,GO:0031984,GO:0032501,GO:0032502,GO:0040008,GO:0042175,GO:0043226,GO:0043227,GO:0043229,GO:0043231,GO:0044422,GO:0044424,GO:0044425,GO:0044432,GO:0044444,GO:0044446,GO:0044464,GO:0048367,GO:0048507,GO:0048509,GO:0048608,GO:0048638,GO:0048731,GO:0048856,GO:0050789,GO:0050793,GO:0061458,GO:0065007,GO:0071944,GO:0090567,GO:0098827	-	-	-	-	-	-	-	-	-	-	LRRNT_2,LRR_1,LRR_4,LRR_6,LRR_8	Pt9G39560.1	Pt9G39560.1 gene=Pt9G39560 seq_id=chr9 type=cds	TOANT0105874	TOAAA0053392	1	1	XP_020527740.1	1.4E-19	123	150	5	200	Amborella trichopoda	Amborellaceae	Streptophyta	Viridiplantae	Eukaryota	leucine-rich repeat receptor-like protein CLAVATA2	RefSeqPlant										18441832	leucine-rich repeat receptor-like protein CLAVATA2	MODEL	XM_020672081.1	XP_020527740.1	NW_006499848.1	LOC18441832	-			Pt9G39560_NA
Pt9G54960	PN3	DOWN	R	18.6765	-1.70038	0.486675	-3.49387	0.000476079	0.00368372	4432.XP_010267292.1	1.09e-53	174.0	KOG1744@1|root,KOG1744@2759|Eukaryota,37TXA@33090|Viridiplantae,3GHYP@35493|Streptophyta	35493|Streptophyta	B	histone H2B	-	GO:0005575,GO:0005622,GO:0005623,GO:0005634,GO:0005694,GO:0043226,GO:0043227,GO:0043228,GO:0043229,GO:0043231,GO:0043232,GO:0044424,GO:0044464	-	ko:K11252	ko05034,ko05203,ko05322,map05034,map05203,map05322	-	-	-	ko00000,ko00001,ko03036,ko04147	-	-	-	Histone	Pt9G54960.1	Pt9G54960.1 gene=Pt9G54960 seq_id=chr9 type=cds	TOANT0108648	TOAAA0055975	1	1	XP_042475367.1	3.6000000000000002E-42	102	116	17	165	Macadamia integrifolia	Proteaceae	Streptophyta	Viridiplantae	Eukaryota	histone H2B.3-like	RefSeqPlant										122057363	histone H2B.3-like	MODEL	XM_042619433.1	XP_042475367.1	NC_056568.1	LOC122057363	Alcoholism; Systemic lupus erythematosus; Viral carcinogenesis	H2B	histone H2B	Pt9G54960_H2B
Pt3G04560	PN3	UP	R	61.3832	1.01798	0.291425	3.4931	0.000477446	0.00369233	13333.ERN04366	3.52e-278	813.0	2CMQV@1|root,2QRH7@2759|Eukaryota,37JH5@33090|Viridiplantae,3GFZI@35493|Streptophyta	35493|Streptophyta	S	Protein CHUP1, chloroplastic-like	-	-	-	-	-	-	-	-	-	-	-	-	-	Pt3G04560.1	Pt3G04560.1 gene=Pt3G04560 seq_id=chr3 type=cds	TOANT0028468	TOAAA0008923	1	1	XP_011622754.1	2.8000000000000001E-233	529	664	88	1004	Amborella trichopoda	Amborellaceae	Streptophyta	Viridiplantae	Eukaryota	protein CHUP1																		-			Pt3G04560_NA
PtXG45490	PN3	UP	R	16.5014	2.20176	0.630578	3.49165	0.000480045	0.00370848																																																								-			PtXG45490_NA
PtQG35460	PN3	DOWN	R	110.274	-1.68698	0.4841	-3.48477	0.000492566	0.00379916	42345.XP_008811410.1	3.31e-64	198.0	KOG4170@1|root,KOG4170@2759|Eukaryota,37V24@33090|Viridiplantae,3GIW7@35493|Streptophyta,3KZXX@4447|Liliopsida	35493|Streptophyta	I	SCP-2 sterol transfer family	-	GO:0005575,GO:0005622,GO:0005623,GO:0005737,GO:0005777,GO:0006082,GO:0006629,GO:0006631,GO:0007154,GO:0007165,GO:0008150,GO:0008152,GO:0009987,GO:0019752,GO:0019932,GO:0019933,GO:0019935,GO:0023052,GO:0030587,GO:0032502,GO:0032787,GO:0035556,GO:0042579,GO:0043226,GO:0043227,GO:0043229,GO:0043231,GO:0043436,GO:0044237,GO:0044238,GO:0044255,GO:0044281,GO:0044424,GO:0044444,GO:0044464,GO:0048856,GO:0050789,GO:0050794,GO:0050896,GO:0051703,GO:0051704,GO:0051716,GO:0065007,GO:0071704,GO:0090702,GO:0099120	-	-	-	-	-	-	-	-	-	-	SCP2	PtQG35460.1	PtQG35460.1 gene=PtQG35460 seq_id=chr12 type=cds	TOANT0136999	TOAAA0081189	1	1	XP_010943053.1	3.1E-49	96	111	0	122	Elaeis guineensis	Arecaceae	Streptophyta	Viridiplantae	Eukaryota	non-specific lipid-transfer protein-like 1	RefSeqPlant										105060894	non-specific lipid-transfer protein-like 1	MODEL	XM_010944751.1	XP_010943053.1	NW_011550915.1	LOC105060894	-			PtQG35460_NA
Pt1G02530	PN3	DOWN	R	111.429	-1.45947	0.418905	-3.484	0.000493981	0.00380805	4098.XP_009595268.1	0.0	1445.0	COG0209@1|root,KOG1112@2759|Eukaryota,37QHP@33090|Viridiplantae,3GE9N@35493|Streptophyta,44FNT@71274|asterids	35493|Streptophyta	F	Provides the precursors necessary for DNA synthesis. Catalyzes the biosynthesis of deoxyribonucleotides from the corresponding ribonucleotides	-	GO:0003674,GO:0003824,GO:0004748,GO:0006139,GO:0006259,GO:0006260,GO:0006725,GO:0006753,GO:0006793,GO:0006796,GO:0006807,GO:0008150,GO:0008152,GO:0009058,GO:0009059,GO:0009117,GO:0009141,GO:0009142,GO:0009165,GO:0009200,GO:0009202,GO:0009262,GO:0009263,GO:0009987,GO:0010035,GO:0010038,GO:0016491,GO:0016725,GO:0016728,GO:0018130,GO:0019438,GO:0019637,GO:0034641,GO:0034645,GO:0034654,GO:0042221,GO:0043170,GO:0044237,GO:0044238,GO:0044249,GO:0044260,GO:0044271,GO:0044281,GO:0046483,GO:0046686,GO:0050896,GO:0055086,GO:0055114,GO:0061731,GO:0071704,GO:0090304,GO:0090407,GO:1901135,GO:1901137,GO:1901293,GO:1901360,GO:1901362,GO:1901576	1.17.4.1	ko:K10807	ko00230,ko00240,ko00480,ko00983,ko01100,map00230,map00240,map00480,map00983,map01100	M00053	R02017,R02019,R02024,R08363,R08364,R11893	RC00613,RC01003	ko00000,ko00001,ko00002,ko01000,ko03400	-	-	-	ATP-cone,Ribonuc_red_lgC,Ribonuc_red_lgN	Pt1G02530.1	Pt1G02530.1 gene=Pt1G02530 seq_id=chr1 type=cds	TOANT0000403	TOAAA0000384	1	1	XP_019179549.1	0	700	755	2	809	Ipomoea nil	Convolvulaceae	Streptophyta	Viridiplantae	Eukaryota	PREDICTED: ribonucleoside-diphosphate reductase large subunit-like isoform X2	RefSeqPlant										109174761	PREDICTED: ribonucleoside-diphosphate reductase large subunit-like isoform X2	MODEL	XM_019324004.1	XP_019179549.1	NW_017617084.1	LOC109174761	Metabolic pathways; Glutathione metabolism; Drug metabolism - other enzymes; Purine metabolism; Pyrimidine metabolism	RRM1	ribonucleoside-diphosphate reductase subunit M1 [EC:1.17.4.1]	Pt1G02530_RRM1
Pt4G02480	PN3	DOWN	R	16.782	-1.40627	0.403701	-3.48345	0.000494995	0.00381385	13333.ERN16808	0.0	1123.0	COG5059@1|root,KOG0239@2759|Eukaryota,37KAM@33090|Viridiplantae,3G8QJ@35493|Streptophyta	35493|Streptophyta	Z	Belongs to the TRAFAC class myosin-kinesin ATPase superfamily. Kinesin family	-	GO:0003674,GO:0003774,GO:0003777,GO:0003779,GO:0003824,GO:0005488,GO:0005515,GO:0005575,GO:0005622,GO:0005623,GO:0005856,GO:0005871,GO:0005875,GO:0006810,GO:0006928,GO:0007017,GO:0007018,GO:0007097,GO:0008017,GO:0008092,GO:0008150,GO:0008569,GO:0009987,GO:0015629,GO:0015630,GO:0015631,GO:0016462,GO:0016787,GO:0016817,GO:0016818,GO:0016887,GO:0017111,GO:0031534,GO:0032991,GO:0042623,GO:0043226,GO:0043228,GO:0043229,GO:0043232,GO:0043621,GO:0044422,GO:0044424,GO:0044430,GO:0044446,GO:0044464,GO:0046907,GO:0051012,GO:0051179,GO:0051234,GO:0051640,GO:0051641,GO:0051647,GO:0051649,GO:0051656,GO:1990939	-	ko:K10406	-	-	-	-	ko00000,ko04812	-	-	-	CH,Kinesin,Microtub_bd	Pt4G02480.1	Pt4G02480.1 gene=Pt4G02480 seq_id=chr4 type=cds	TOANT0041262	TOAAA0016660	1	1	XP_020529787.1	0	661	798	102	1128	Amborella trichopoda	Amborellaceae	Streptophyta	Viridiplantae	Eukaryota	kinesin-like protein KIN-14F isoform X1	RefSeqPlant										18445135	kinesin-like protein KIN-14F isoform X1	MODEL	XM_020674128.1	XP_020529787.1	NW_006500010.1	LOC18445135	-	KIFC2_3	kinesin family member C2/C3	Pt4G02480_KIFC2_3
Pt7G25910	PN3	DOWN	R	4.2295	-2.57521	0.739456	-3.48257	0.000496625	0.00382236	13333.ERN07394	3.16e-134	387.0	COG2273@1|root,2QQ71@2759|Eukaryota,37JHS@33090|Viridiplantae,3GB7W@35493|Streptophyta	35493|Streptophyta	G	Catalyzes xyloglucan endohydrolysis (XEH) and or endotransglycosylation (XET). Cleaves and religates xyloglucan polymers, an essential constituent of the primary cell wall, and thereby participates in cell wall construction of growing tissues	-	-	2.4.1.207	ko:K08235,ko:K14504	ko04075,map04075	-	-	-	ko00000,ko00001,ko01000	-	-	-	Glyco_hydro_16,XET_C	Pt7G25910.1	Pt7G25910.1 gene=Pt7G25910 seq_id=chr7 type=cds	TOANT0080558	TOAAA0038914	1	1	XP_011623862.1	1.1999999999999999E-106	188	216	24	275	Amborella trichopoda	Amborellaceae	Streptophyta	Viridiplantae	Eukaryota	xyloglucan endotransglucosylase/hydrolase 2	RefSeqPlant										18435613	xyloglucan endotransglucosylase/hydrolase 2	MODEL	XM_011625560.2	XP_011623862.1	NW_006498608.1	LOC18435613	Plant hormone signal transduction	E2.4.1.207	xyloglucan:xyloglucosyl transferase [EC:2.4.1.207]	Pt7G25910_E2.4.1.207
PtJG37110	PN3	DOWN	R	16.1826	-1.3818	0.397662	-3.47482	0.00051119	0.00392407																					PtJG37110.1	PtJG37110.1 gene=PtJG37110 seq_id=chr11 type=cds	TOANT0126814	TOAAA0072833	1	1	XP_009416393.1	6.2000000000000003E-10	76	123	35	242	Musa acuminata subsp. malaccensis	Musaceae	Streptophyta	Viridiplantae	Eukaryota	PREDICTED: uncharacterized protein LOC103997004	RefSeqPlant										103997004	PREDICTED: uncharacterized protein LOC103997004	MODEL	XM_009418118.2	XP_009416393.1	NC_025202.1	LOC103997004	-			PtJG37110_NA
PtJG10410	PN3	UP	R	23.9056	1.23088	0.354283	3.47428	0.000512227	0.00392901																					PtJG10410.1	PtJG10410.1 gene=PtJG10410 seq_id=chr11 type=cds	TOANT0121856	TOAAA0068214	1	1	XP_024388897.1	2.1000000000000001E-64	123	127	0	134	Physcomitrium patens	Funariaceae	Streptophyta	Viridiplantae	Eukaryota	elongation factor 1-alpha-like	RefSeqPlant										112288666	elongation factor 1-alpha-like	MODEL	XM_024533129.1	XP_024388897.1	NC_037253.1	LOC112288666	-			PtJG10410_NA
Pt7G44170	PN3	DOWN	R	18.6893	-1.38866	0.399762	-3.47371	0.000513319	0.00393418	4081.Solyc07g054850.2.1	1.16e-93	287.0	2CJM8@1|root,2QR43@2759|Eukaryota,37JWR@33090|Viridiplantae,3GAYW@35493|Streptophyta,44E29@71274|asterids	35493|Streptophyta	S	GPI-anchored protein	-	GO:0005575,GO:0005623,GO:0005886,GO:0016020,GO:0031224,GO:0031225,GO:0031226,GO:0044425,GO:0044459,GO:0044464,GO:0046658,GO:0071944	-	-	-	-	-	-	-	-	-	-	-																																				-			Pt7G44170_NA
PtJG12480	PN3	UP	R	6.65896	2.24059	0.645683	3.47011	0.00052024	0.00397256	3218.PP1S27_363V6.1	2.8e-44	154.0	COG5347@1|root,KOG0703@2759|Eukaryota,3803U@33090|Viridiplantae,3GPXG@35493|Streptophyta	35493|Streptophyta	T	Putative GTP-ase activating proteins for the small GTPase, ARF	-	-	-	ko:K12486	ko04144,map04144	-	-	-	ko00000,ko00001,ko04131	-	-	-	ArfGap	PtJG12480.1	PtJG12480.1 gene=PtJG12480 seq_id=chr11 type=cds	TOANT0122225	TOAAA0068560	1	1	XP_024359226.1	2.2999999999999999E-35	71	88	0	117	Physcomitrium patens	Funariaceae	Streptophyta	Viridiplantae	Eukaryota	probable ADP-ribosylation factor GTPase-activating protein AGD15	RefSeqPlant										112274200	probable ADP-ribosylation factor GTPase-activating protein AGD15	MODEL	XM_024503458.1	XP_024359226.1	NC_037273.1	LOC112274200	Endocytosis	SMAP	stromal membrane-associated protein	PtJG12480_SMAP
Pt9G42130	PN3	DOWN	R	93.6587	-1.4317	0.412748	-3.46869	0.000523006	0.00398939	88036.EFJ33100	1.28e-67	215.0	KOG1623@1|root,KOG1623@2759|Eukaryota,37QSD@33090|Viridiplantae,3GE4U@35493|Streptophyta	35493|Streptophyta	U	Mediates both low-affinity uptake and efflux of sugar across the membrane	-	GO:0003674,GO:0005215,GO:0005575,GO:0005622,GO:0005623,GO:0005737,GO:0005886,GO:0005887,GO:0006810,GO:0008150,GO:0008643,GO:0009507,GO:0009536,GO:0009987,GO:0015144,GO:0016020,GO:0016021,GO:0016043,GO:0022607,GO:0022857,GO:0031224,GO:0031226,GO:0034219,GO:0043226,GO:0043227,GO:0043229,GO:0043231,GO:0043933,GO:0044085,GO:0044424,GO:0044425,GO:0044444,GO:0044459,GO:0044464,GO:0051119,GO:0051179,GO:0051234,GO:0051259,GO:0051260,GO:0055085,GO:0065003,GO:0071702,GO:0071840,GO:0071944	-	ko:K15382	-	-	-	-	ko00000,ko02000	9.A.58.1	-	-	MtN3_slv	Pt9G42130.1	Pt9G42130.1 gene=Pt9G42130 seq_id=chr9 type=cds	TOANT0106372	TOAAA0053862	1	1	XP_002991773.2	3.0000000000000001E-62	128	174	3	239	Selaginella moellendorffii	Selaginellaceae	Streptophyta	Viridiplantae	Eukaryota	bidirectional sugar transporter SWEET4	RefSeqPlant										9633442	bidirectional sugar transporter SWEET4	MODEL	XM_002991727.2	XP_002991773.2	NW_003314384.1	LOC9633442	-	SLC50A, SWEET	solute carrier family 50 (sugar transporter)	Pt9G42130_SLC50A, SWEET
Pt7G02540	PN3	UP	R	4.65537	2.60431	0.751389	3.466	0.000528268	0.00402331																																																								-			Pt7G02540_NA
Pt9G51820	PN3	DOWN	R	45.1492	-2.0859	0.602438	-3.46242	0.000535336	0.004075	72658.Bostr.20129s0271.1.p	2.14e-78	241.0	KOG0406@1|root,KOG0406@2759|Eukaryota,37HQ3@33090|Viridiplantae,3G7AJ@35493|Streptophyta,3HQAV@3699|Brassicales	35493|Streptophyta	O	Glutathione S-transferase	GSTU1	GO:0001101,GO:0003674,GO:0003824,GO:0004364,GO:0005488,GO:0005575,GO:0005622,GO:0005623,GO:0005737,GO:0005773,GO:0005774,GO:0005829,GO:0005886,GO:0006518,GO:0006575,GO:0006749,GO:0006790,GO:0006807,GO:0006950,GO:0006979,GO:0007154,GO:0008150,GO:0008152,GO:0009056,GO:0009404,GO:0009407,GO:0009414,GO:0009415,GO:0009507,GO:0009532,GO:0009536,GO:0009570,GO:0009605,GO:0009628,GO:0009636,GO:0009987,GO:0009991,GO:0010035,GO:0010038,GO:0016020,GO:0016740,GO:0016765,GO:0019748,GO:0031090,GO:0031668,GO:0033218,GO:0033554,GO:0034641,GO:0042221,GO:0042277,GO:0042631,GO:0043167,GO:0043168,GO:0043226,GO:0043227,GO:0043229,GO:0043231,GO:0043295,GO:0043603,GO:0044237,GO:0044248,GO:0044422,GO:0044424,GO:0044434,GO:0044435,GO:0044437,GO:0044444,GO:0044446,GO:0044464,GO:0046686,GO:0048037,GO:0050896,GO:0051186,GO:0051716,GO:0070887,GO:0071214,GO:0071229,GO:0071462,GO:0071496,GO:0071704,GO:0071944,GO:0072341,GO:0098588,GO:0098754,GO:0098805,GO:0104004,GO:1900750,GO:1901564,GO:1901681,GO:1901700,GO:1901701	2.5.1.18	ko:K00799	ko00480,ko00980,ko00982,ko00983,ko01524,ko05200,ko05204,ko05225,ko05418,map00480,map00980,map00982,map00983,map01524,map05200,map05204,map05225,map05418	-	R03522,R07002,R07003,R07004,R07023,R07024,R07025,R07026,R07069,R07070,R07083,R07084,R07091,R07092,R07093,R07094,R07100,R07113,R07116,R08280,R09409,R11905	RC00004,RC00069,RC00840,RC00948,RC01704,RC01705,RC01706,RC01758,RC01759,RC01765,RC01767,RC01769,RC02243,RC02527,RC02939,RC02940,RC02942,RC02943,RC02944	ko00000,ko00001,ko01000,ko02000	1.A.12.2.2,1.A.12.3.2	-	-	GST_C,GST_C_2,GST_N,GST_N_3	Pt9G51820.1	Pt9G51820.1 gene=Pt9G51820 seq_id=chr9 type=cds	TOANT0108128	TOAAA0055494	1	1	XP_020890024.1	4.2999999999999997E-62	122	154	6	222	Arabidopsis lyrata subsp. lyrata	Brassicaceae	Streptophyta	Viridiplantae	Eukaryota	glutathione S-transferase U19	RefSeqPlant										110230729	glutathione S-transferase U19	MODEL	XM_021034365.1	XP_020890024.1	NW_003302554.1	LOC110230729	Glutathione metabolism; Metabolism of xenobiotics by cytochrome P450; Drug metabolism - cytochrome P450; Drug metabolism - other enzymes; Platinum drug resistance; Pathways in cancer; Chemical carcinogenesis - DNA adducts; Hepatocellular carcinoma; Fluid shear stress and atherosclerosis	GST, gst	glutathione S-transferase [EC:2.5.1.18]	Pt9G51820_GST, gst
PtXG41660	PN3	UP	R	19.9219	1.28288	0.370765	3.46008	0.000540014	0.00410416	42345.XP_008776999.1	0.0	1820.0	COG0060@1|root,KOG0434@2759|Eukaryota,37HS0@33090|Viridiplantae,3G889@35493|Streptophyta,3KT33@4447|Liliopsida	35493|Streptophyta	J	Belongs to the class-I aminoacyl-tRNA synthetase family	-	GO:0003674,GO:0003824,GO:0004812,GO:0004822,GO:0005488,GO:0005515,GO:0005575,GO:0005622,GO:0005623,GO:0005737,GO:0005829,GO:0006082,GO:0006139,GO:0006399,GO:0006412,GO:0006418,GO:0006428,GO:0006518,GO:0006520,GO:0006725,GO:0006807,GO:0008150,GO:0008152,GO:0009058,GO:0009059,GO:0009987,GO:0010035,GO:0010038,GO:0010467,GO:0016070,GO:0016874,GO:0016875,GO:0017101,GO:0019538,GO:0019752,GO:0019899,GO:0032991,GO:0034641,GO:0034645,GO:0034660,GO:0042221,GO:0043038,GO:0043039,GO:0043043,GO:0043170,GO:0043436,GO:0043603,GO:0043604,GO:0044237,GO:0044238,GO:0044249,GO:0044260,GO:0044267,GO:0044271,GO:0044281,GO:0044424,GO:0044444,GO:0044464,GO:0046483,GO:0046686,GO:0050896,GO:0051020,GO:0071704,GO:0090304,GO:0140098,GO:0140101,GO:1901360,GO:1901564,GO:1901566,GO:1901576	6.1.1.5	ko:K01870	ko00970,map00970	M00359,M00360	R03656	RC00055,RC00523	ko00000,ko00001,ko00002,ko01000,ko01007,ko03016	-	-	-	Anticodon_1,tRNA-synt_1	PtXG41660.1	PtXG41660.1 gene=PtXG41660 seq_id=chr10 type=cds	TOANT0117302	TOAAA0063990	1	1	XP_038980573.1	0	871	1010	3	1187	Phoenix dactylifera	Arecaceae	Streptophyta	Viridiplantae	Eukaryota	LOW QUALITY PROTEIN: isoleucine--tRNA ligase																		Aminoacyl-tRNA biosynthesis	IARS, ileS	isoleucyl-tRNA synthetase [EC:6.1.1.5]	PtXG41660_IARS, ileS
Pt3G13400	PN3	UP	R	7.51574	1.74266	0.503746	3.4594	0.000541387	0.00411245	4432.XP_010250361.1	4.69e-106	322.0	KOG1072@1|root,KOG1072@2759|Eukaryota,37QJ7@33090|Viridiplantae,3GESE@35493|Streptophyta	35493|Streptophyta	S	F-box kelch-repeat protein	-	GO:0000151,GO:0003674,GO:0005488,GO:0005515,GO:0005575,GO:0005622,GO:0005623,GO:0005737,GO:0005829,GO:0006508,GO:0006511,GO:0006807,GO:0008150,GO:0008152,GO:0009056,GO:0009057,GO:0009966,GO:0009968,GO:0009987,GO:0010498,GO:0010646,GO:0010648,GO:0019005,GO:0019222,GO:0019538,GO:0019899,GO:0019941,GO:0023051,GO:0023057,GO:0030162,GO:0030163,GO:0031323,GO:0031461,GO:0031625,GO:0032991,GO:0043161,GO:0043170,GO:0043455,GO:0043632,GO:0044237,GO:0044238,GO:0044248,GO:0044257,GO:0044260,GO:0044265,GO:0044267,GO:0044389,GO:0044424,GO:0044444,GO:0044464,GO:0048519,GO:0048523,GO:0048583,GO:0048585,GO:0050789,GO:0050794,GO:0051171,GO:0051246,GO:0051603,GO:0060255,GO:0065007,GO:0071704,GO:0080036,GO:0080037,GO:0080090,GO:1901564,GO:1901565,GO:1901575,GO:1902494,GO:1990234,GO:2000762	-	-	-	-	-	-	-	-	-	-	F-box,Kelch_1,Kelch_6	Pt3G13400.1	Pt3G13400.1 gene=Pt3G13400 seq_id=chr3 type=cds	TOANT0030079	TOAAA0010428	1	1	XP_042497249.1	5.7000000000000002E-90	165	224	6	356	Macadamia integrifolia	Proteaceae	Streptophyta	Viridiplantae	Eukaryota	F-box/kelch-repeat protein At1g80440-like	RefSeqPlant										122076035	F-box/kelch-repeat protein At1g80440-like	MODEL	XM_042641315.1	XP_042497249.1	NC_056560.1	LOC122076035	-			Pt3G13400_NA
Pt6G14330	PN3	UP	R	163.325	1.54839	0.447642	3.45898	0.000542223	0.0041145																																																								-			Pt6G14330_NA
Pt3G01160	PN3	DOWN	R	276.197	-1.41291	0.408525	-3.45856	0.000543078	0.00411804																																																								-			Pt3G01160_NA
Pt5G17860	PN3	DOWN	R	2.79102	-2.61041	0.754904	-3.45794	0.000544317	0.00412394																					Pt5G17860.1	Pt5G17860.1 gene=Pt5G17860 seq_id=chr5 type=cds	TOANT0055905	TOAAA0022645	1	1	PPI00061772	3.0999999999999999E-52	100	101	4	105	Pinus pinaster	Pinaceae	Streptophyta	Viridiplantae	Eukaryota	N/A	GymnoPLAZA1.0*InterPro			IPR016140	Bifunctional inhibitor/plant lipid transfer protein/seed storage helical domain													-			Pt5G17860_NA
PtJG33090	PN3	DOWN	R	30.822	-1.33679	0.386616	-3.45767	0.000544861	0.00412591	3983.cassava4.1_017886m	5.83e-13	72.0	2BXPJ@1|root,2S1RZ@2759|Eukaryota,37VEY@33090|Viridiplantae,3GJE8@35493|Streptophyta,4JQKE@91835|fabids	35493|Streptophyta	S	Auxin responsive protein	-	-	-	ko:K14488	ko04075,map04075	-	-	-	ko00000,ko00001	-	-	-	Auxin_inducible	PtJG33090.1	PtJG33090.1 gene=PtJG33090 seq_id=chr11 type=cds	TOANT0126087	TOAAA0072182	1	1	XP_050204790.1	1.4000000000000001E-12	38	53	3	88	Mercurialis annua	Euphorbiaceae	Streptophyta	Viridiplantae	Eukaryota	auxin-responsive protein SAUR32-like	RefSeqPlant										126654842	auxin-responsive protein SAUR32-like	MODEL	XM_050348833.1	XP_050204790.1	NC_065576.1	LOC126654842	Plant hormone signal transduction	SAUR	SAUR family protein	PtJG33090_SAUR
Pt7G15630	PN3	DOWN	R	347.194	-1.80474	0.521996	-3.45739	0.000545435	0.0041281	4432.XP_010263608.1	2.31e-185	530.0	COG3934@1|root,2QS4Q@2759|Eukaryota,37PFM@33090|Viridiplantae,3GCR2@35493|Streptophyta	35493|Streptophyta	G	Belongs to the glycosyl hydrolase 5 (cellulase A) family	-	GO:0000003,GO:0000272,GO:0003006,GO:0003674,GO:0003824,GO:0004553,GO:0004567,GO:0005575,GO:0005576,GO:0005623,GO:0005975,GO:0005976,GO:0006950,GO:0007275,GO:0008150,GO:0008152,GO:0009056,GO:0009057,GO:0009636,GO:0009664,GO:0009791,GO:0009827,GO:0009828,GO:0009845,GO:0009900,GO:0009987,GO:0010035,GO:0010038,GO:0010047,GO:0010154,GO:0010412,GO:0015923,GO:0016043,GO:0016052,GO:0016787,GO:0016798,GO:0016985,GO:0016998,GO:0022414,GO:0032501,GO:0032502,GO:0032504,GO:0042221,GO:0042545,GO:0043170,GO:0044036,GO:0044237,GO:0044238,GO:0044247,GO:0044248,GO:0044260,GO:0044262,GO:0044264,GO:0044275,GO:0044464,GO:0045229,GO:0046355,GO:0046686,GO:0048046,GO:0048608,GO:0048609,GO:0048731,GO:0048856,GO:0050896,GO:0061458,GO:0061687,GO:0071554,GO:0071555,GO:0071585,GO:0071669,GO:0071704,GO:0071840,GO:0071944,GO:0090351,GO:0097501,GO:0098754,GO:1901575,GO:1990059,GO:1990170	3.2.1.78	ko:K19355	ko00051,map00051	-	R01332	RC00467	ko00000,ko00001,ko01000	-	-	-	Cellulase	Pt7G15630.1	Pt7G15630.1 gene=Pt7G15630 seq_id=chr7 type=cds	TOANT0078685	TOAAA0037190	1	1	XP_011623587.1	2.8E-150	258	313	5	402	Amborella trichopoda	Amborellaceae	Streptophyta	Viridiplantae	Eukaryota	mannan endo-1																		Fructose and mannose metabolism	MAN	mannan endo-1,4-beta-mannosidase [EC:3.2.1.78]	Pt7G15630_MAN
Pt9G35010	PN3	DOWN	R	18.2019	-1.39694	0.404657	-3.45216	0.000556121	0.00420242	4006.Lus10026551	2.35e-234	658.0	KOG2532@1|root,KOG2532@2759|Eukaryota,37KTN@33090|Viridiplantae,3GF63@35493|Streptophyta,4JH8H@91835|fabids	35493|Streptophyta	G	anion transporter	-	GO:0003674,GO:0005215,GO:0005315,GO:0005575,GO:0005622,GO:0005623,GO:0005737,GO:0005794,GO:0006810,GO:0006811,GO:0006820,GO:0008150,GO:0009536,GO:0009605,GO:0009607,GO:0009624,GO:0012505,GO:0015291,GO:0015318,GO:0016020,GO:0016021,GO:0022804,GO:0022857,GO:0031224,GO:0034220,GO:0043207,GO:0043226,GO:0043227,GO:0043229,GO:0043231,GO:0044424,GO:0044425,GO:0044444,GO:0044464,GO:0050896,GO:0051179,GO:0051234,GO:0051704,GO:0051707,GO:0055085,GO:0098656	-	ko:K08193	-	-	-	-	ko00000,ko02000	2.A.1.14	-	-	MFS_1	Pt9G35010.1	Pt9G35010.1 gene=Pt9G35010 seq_id=chr9 type=cds	TOANT0104880	TOAAA0052432	1	1	XP_028101942.1	4.4000000000000002E-187	339	380	20	456	Camellia sinensis	Theaceae	Streptophyta	Viridiplantae	Eukaryota	probable anion transporter 5	RefSeqPlant										114301211	probable anion transporter 5	MODEL	XM_028246141.1	XP_028101942.1	NW_021029725.1	LOC114301211	-	SLC17A	MFS transporter, ACS family, solute carrier family 17 (sodium-dependent inorganic phosphate cotransporter), other	Pt9G35010_SLC17A
Pt6G10390	PN3	UP	R	18.0685	1.3415	0.388711	3.45114	0.000558229	0.00421396	102107.XP_008228508.1	1.06e-93	310.0	KOG4197@1|root,KOG4197@2759|Eukaryota,37SFQ@33090|Viridiplantae,3GDT8@35493|Streptophyta,4JEJB@91835|fabids	35493|Streptophyta	S	Pentatricopeptide repeat-containing protein	-	GO:0003674,GO:0003676,GO:0003723,GO:0003824,GO:0004518,GO:0004519,GO:0005488,GO:0005575,GO:0005622,GO:0005623,GO:0006139,GO:0006725,GO:0006807,GO:0008150,GO:0008152,GO:0009451,GO:0009987,GO:0016070,GO:0016787,GO:0016788,GO:0034641,GO:0043170,GO:0043226,GO:0043227,GO:0043229,GO:0043231,GO:0043412,GO:0044237,GO:0044238,GO:0044424,GO:0044464,GO:0046483,GO:0071704,GO:0090304,GO:0090305,GO:0097159,GO:1901360,GO:1901363	-	-	-	-	-	-	-	-	-	-	PPR,PPR_2,PPR_3	Pt6G10390.1	Pt6G10390.1 gene=Pt6G10390 seq_id=chr6 type=cds	TOANT0065944	TOAAA0026593	1	1	XP_050286250.1	8.7999999999999996E-84	156	193	5	242	Quercus robur	Fagaceae	Streptophyta	Viridiplantae	Eukaryota	pentatricopeptide repeat-containing protein At3g16010	RefSeqPlant										126725527	pentatricopeptide repeat-containing protein At3g16010	MODEL	XM_050430293.1	XP_050286250.1	NC_065538.1	LOC126725527	-			Pt6G10390_NA
Pt6G45420	PN3	UP	R	21.1023	1.48051	0.429628	3.44604	0.000568875	0.00428764	88036.EFJ18069	1.84e-70	231.0	COG3240@1|root,2QQRE@2759|Eukaryota,37JWU@33090|Viridiplantae,3GGZ9@35493|Streptophyta	35493|Streptophyta	I	Belongs to the 'GDSL' lipolytic enzyme family	GLIP6	GO:0003674,GO:0003824,GO:0016298,GO:0016787,GO:0016788	-	-	-	-	-	-	-	-	-	-	Lipase_GDSL	Pt6G45420.1	Pt6G45420.1 gene=Pt6G45420 seq_id=chr6 type=cds	TOANT0072416	TOAAA0032578	1	1	XP_002964442.2	2.4999999999999999E-65	143	199	14	337	Selaginella moellendorffii	Selaginellaceae	Streptophyta	Viridiplantae	Eukaryota	GDSL esterase/lipase 6	RefSeqPlant										9654526	GDSL esterase/lipase 6	MODEL	XM_002964396.2	XP_002964442.2	NW_003314265.1	LOC9654526	-			Pt6G45420_NA
Pt9G24180	PN3	UP	R	13.1819	2.69498	0.782244	3.44519	0.000570659	0.00429887																					Pt9G24180.1	Pt9G24180.1 gene=Pt9G24180 seq_id=chr9 type=cds	TOANT0103012	TOAAA0050717	1	1	PPI00026500	8.4000000000000004E-72	140	145	3	153	Pinus pinaster	Pinaceae	Streptophyta	Viridiplantae	Eukaryota	N/A	GymnoPLAZA1.0*GO*InterPro	GO:0046983	protein dimerization activity	IPR011598	Myc-type													-			Pt9G24180_NA
Pt3G36490	PN3	DOWN	R	5.69582	-2.226	0.646266	-3.44439	0.000572339	0.00430929	3847.GLYMA17G09000.2	6.29e-19	94.7	KOG0800@1|root,KOG0800@2759|Eukaryota,37R34@33090|Viridiplantae,3GH4P@35493|Streptophyta,4JKAR@91835|fabids	35493|Streptophyta	O	RING-like zinc finger	-	GO:0000003,GO:0000902,GO:0000904,GO:0003006,GO:0003674,GO:0003824,GO:0004842,GO:0006464,GO:0006807,GO:0007275,GO:0008150,GO:0008152,GO:0009653,GO:0009791,GO:0009826,GO:0009888,GO:0009987,GO:0010026,GO:0010154,GO:0016043,GO:0016049,GO:0016567,GO:0016740,GO:0019538,GO:0019787,GO:0022412,GO:0022414,GO:0030154,GO:0032446,GO:0032501,GO:0032502,GO:0032504,GO:0032989,GO:0036211,GO:0040007,GO:0043170,GO:0043412,GO:0044237,GO:0044238,GO:0044260,GO:0044267,GO:0048316,GO:0048468,GO:0048589,GO:0048608,GO:0048731,GO:0048856,GO:0048869,GO:0060560,GO:0061458,GO:0070647,GO:0071704,GO:0071840,GO:0090376,GO:0090378,GO:0090558,GO:0140096,GO:1901564	-	-	-	-	-	-	-	-	-	-	zf-RING_2	Pt3G36490.1	Pt3G36490.1 gene=Pt3G36490 seq_id=chr3 type=cds	TOANT0034008	TOAAA0014054	1	1	XP_031477171.1	3.4999999999999999E-18	97	142	74	354	Nymphaea colorata	Nymphaeaceae	Streptophyta	Viridiplantae	Eukaryota	E3 ubiquitin-protein ligase SGR9																		-			Pt3G36490_NA
Pt6G45450	PN3	DOWN	R	19.085	-1.55938	0.45324	-3.44051	0.000580621	0.00436486	3694.POPTR_0018s12000.1	6.82e-116	351.0	COG3325@1|root,KOG2806@2759|Eukaryota,37RW6@33090|Viridiplantae,3GFX9@35493|Streptophyta,4JIR7@91835|fabids	35493|Streptophyta	G	Belongs to the glycosyl hydrolase 18 family	-	GO:0000323,GO:0001775,GO:0002252,GO:0002263,GO:0002274,GO:0002275,GO:0002283,GO:0002366,GO:0002376,GO:0002443,GO:0002444,GO:0002446,GO:0003674,GO:0003824,GO:0004553,GO:0004568,GO:0005488,GO:0005575,GO:0005576,GO:0005615,GO:0005622,GO:0005623,GO:0005737,GO:0005764,GO:0005773,GO:0006022,GO:0006026,GO:0006030,GO:0006032,GO:0006040,GO:0006807,GO:0006810,GO:0006887,GO:0006955,GO:0007586,GO:0008061,GO:0008144,GO:0008150,GO:0008152,GO:0008843,GO:0009056,GO:0009057,GO:0009605,GO:0009607,GO:0009617,GO:0009987,GO:0012505,GO:0016192,GO:0016787,GO:0016798,GO:0017144,GO:0030141,GO:0031410,GO:0031974,GO:0031982,GO:0031983,GO:0032501,GO:0032940,GO:0034774,GO:0035580,GO:0036230,GO:0042119,GO:0042581,GO:0042737,GO:0043170,GO:0043207,GO:0043226,GO:0043227,GO:0043229,GO:0043231,GO:0043233,GO:0043299,GO:0043312,GO:0044237,GO:0044245,GO:0044248,GO:0044421,GO:0044422,GO:0044424,GO:0044433,GO:0044444,GO:0044446,GO:0044464,GO:0045055,GO:0045321,GO:0046348,GO:0046903,GO:0050896,GO:0051179,GO:0051234,GO:0051704,GO:0051707,GO:0060205,GO:0070013,GO:0070820,GO:0071704,GO:0097367,GO:0097708,GO:0099503,GO:1901071,GO:1901072,GO:1901135,GO:1901136,GO:1901564,GO:1901565,GO:1901575,GO:1904724	3.2.1.14	ko:K01183	ko00520,ko01100,map00520,map01100	-	R01206,R02334	RC00467	ko00000,ko00001,ko01000	-	GH18	-	Glyco_hydro_18	Pt6G45450.1	Pt6G45450.1 gene=Pt6G45450 seq_id=chr6 type=cds	TOANT0072421	TOAAA0032583	1	1	XP_031481303.1	1.4000000000000001E-96	176	241	6	354	Nymphaea colorata	Nymphaeaceae	Streptophyta	Viridiplantae	Eukaryota	class V chitinase-like	RefSeqPlant										116251277	class V chitinase-like	MODEL	XM_031625443.2	XP_031481303.1	NC_045140.1	LOC116251277	Metabolic pathways; Amino sugar and nucleotide sugar metabolism	E3.2.1.14	chitinase [EC:3.2.1.14]	Pt6G45450_E3.2.1.14
Pt6G46790	PN3	UP	R	10.1899	2.48449	0.722247	3.43994	0.000581837	0.00436949																					Pt6G46790.1	Pt6G46790.1 gene=Pt6G46790 seq_id=chr6 type=cds	TOANT0072616	TOAAA0032746	1	1	XP_045812128.1	1.6E-59	115	146	25	210	Trifolium pratense	Fabaceae	Streptophyta	Viridiplantae	Eukaryota	transcription factor MYB1-like	RefSeqPlant										123906290	transcription factor MYB1-like	MODEL	XM_045956172.1	XP_045812128.1	NC_060060.1	LOC123906290	-			Pt6G46790_NA
Pt8G14650	PN3	DOWN	R	8.13881	-1.85704	0.540053	-3.43863	0.000584659	0.00438615	88036.EFJ17529	0.0	1340.0	2CN0A@1|root,2QT32@2759|Eukaryota,37SZ3@33090|Viridiplantae,3GG09@35493|Streptophyta	35493|Streptophyta	S	Plant family of unknown function (DUF810)	-	GO:0005575,GO:0005622,GO:0005623,GO:0005737,GO:0005886,GO:0005911,GO:0008150,GO:0009506,GO:0009987,GO:0010118,GO:0016020,GO:0030054,GO:0044424,GO:0044464,GO:0055044,GO:0071944	-	-	-	-	-	-	-	-	-	-	DUF810																																				-			Pt8G14650_NA
Pt8G04190	PN3	DOWN	R	27.9888	-1.53319	0.44633	-3.43511	0.000592316	0.00443672	13333.ERM95364	2.91e-229	649.0	COG2730@1|root,2QPYU@2759|Eukaryota,37JCR@33090|Viridiplantae,3GB27@35493|Streptophyta	35493|Streptophyta	G	Belongs to the glycosyl hydrolase 5 (cellulase A) family	-	-	-	-	-	-	-	-	-	-	-	-	Cellulase,Fascin	Pt8G04190.1	Pt8G04190.1 gene=Pt8G04190 seq_id=chr8 type=cds	TOANT0088016	TOAAA0043600	1	1	XP_020527913.1	1.9E-185	321	382	11	518	Amborella trichopoda	Amborellaceae	Streptophyta	Viridiplantae	Eukaryota	probable glucan 1																		-			Pt8G04190_NA
PtQG38900	PN3	UP	R	72.5739	1.10576	0.322129	3.43265	0.000597716	0.00447026	4432.XP_010247225.1	6.09e-76	244.0	COG1208@1|root,KOG1462@2759|Eukaryota,37KE7@33090|Viridiplantae,3GE6S@35493|Streptophyta	35493|Streptophyta	J	Translation initiation factor eIF-2B subunit	-	GO:0002253,GO:0002376,GO:0002429,GO:0002682,GO:0002684,GO:0002757,GO:0002764,GO:0002768,GO:0003674,GO:0005085,GO:0005488,GO:0005515,GO:0005575,GO:0005622,GO:0005623,GO:0005737,GO:0005851,GO:0006412,GO:0006413,GO:0006518,GO:0006807,GO:0006950,GO:0007154,GO:0007165,GO:0007166,GO:0007275,GO:0007399,GO:0007417,GO:0007420,GO:0008150,GO:0008152,GO:0009058,GO:0009059,GO:0009266,GO:0009408,GO:0009628,GO:0009719,GO:0009725,GO:0009743,GO:0009746,GO:0009749,GO:0009987,GO:0010001,GO:0010033,GO:0010243,GO:0010467,GO:0014003,GO:0019538,GO:0019899,GO:0021537,GO:0021543,GO:0021761,GO:0021766,GO:0021782,GO:0022008,GO:0023052,GO:0030154,GO:0030900,GO:0032501,GO:0032502,GO:0032991,GO:0034284,GO:0034641,GO:0034645,GO:0042063,GO:0042221,GO:0043043,GO:0043170,GO:0043434,GO:0043603,GO:0043604,GO:0044237,GO:0044238,GO:0044249,GO:0044260,GO:0044267,GO:0044271,GO:0044424,GO:0044444,GO:0044464,GO:0048468,GO:0048513,GO:0048518,GO:0048583,GO:0048584,GO:0048709,GO:0048731,GO:0048856,GO:0048869,GO:0050776,GO:0050778,GO:0050789,GO:0050794,GO:0050851,GO:0050852,GO:0050896,GO:0051020,GO:0051716,GO:0060322,GO:0065007,GO:0065009,GO:0071704,GO:0098772,GO:1901564,GO:1901566,GO:1901576,GO:1901652,GO:1901698,GO:1901700	-	ko:K03241	ko03013,map03013	-	-	-	ko00000,ko00001,ko03012	-	-	-	Hexapep,NTP_transf_3,NTP_transferase	PtQG38900.1	PtQG38900.1 gene=PtQG38900 seq_id=chr12 type=cds	TOANT0137575	TOAAA0081727	1	1	XP_010247225.1	2.3E-62	165	196	6	253	Nelumbo nucifera	Nelumbonaceae	Streptophyta	Viridiplantae	Eukaryota	PREDICTED: translation initiation factor eIF-2B subunit gamma	RefSeqPlant										104590308	PREDICTED: translation initiation factor eIF-2B subunit gamma	MODEL	XM_010248923.2	XP_010247225.1	NW_010729389.1	LOC104590308	Nucleocytoplasmic transport	EIF2B3	translation initiation factor eIF-2B subunit gamma	PtQG38900_EIF2B3
Pt5G53520	PN3	UP	R	223.959	1.65193	0.481319	3.43209	0.000598957	0.00447724	3988.XP_002524296.1	3.27e-11	65.5	2BPZB@1|root,2S1T2@2759|Eukaryota,37VP5@33090|Viridiplantae,3GJHE@35493|Streptophyta,4JU5T@91835|fabids	35493|Streptophyta	S	ABA/WDS induced protein	-	-	-	-	-	-	-	-	-	-	-	-	ABA_WDS																																				-			Pt5G53520_NA
Pt5G45350	PN3	UP	R	15.4449	1.23139	0.35959	3.42441	0.000616126	0.00459613	42345.XP_008800365.1	3.08e-73	229.0	28I9M@1|root,2QQK1@2759|Eukaryota,37MNV@33090|Viridiplantae,3G9SA@35493|Streptophyta,3KUS2@4447|Liliopsida	35493|Streptophyta	S	Domain of unknown function (DUF4370)	SDH5	GO:0005575,GO:0005622,GO:0005623,GO:0005634,GO:0005737,GO:0005739,GO:0005740,GO:0005743,GO:0005746,GO:0005749,GO:0008150,GO:0009719,GO:0009725,GO:0009735,GO:0010033,GO:0016020,GO:0019866,GO:0031090,GO:0031966,GO:0031967,GO:0031975,GO:0032991,GO:0042221,GO:0043226,GO:0043227,GO:0043229,GO:0043231,GO:0044422,GO:0044424,GO:0044425,GO:0044429,GO:0044444,GO:0044446,GO:0044455,GO:0044464,GO:0045257,GO:0045273,GO:0045281,GO:0045283,GO:0050896,GO:0070469,GO:0098796,GO:0098798,GO:0098800,GO:0098803,GO:1902494,GO:1990204	-	-	-	-	-	-	-	-	-	-	DUF4370																																				-			Pt5G45350_NA
Pt1G58150	PN3	UP	R	3.72061	2.4745	0.722895	3.42304	0.000619241	0.00461463	4432.XP_010248878.1	6.63e-254	704.0	COG0814@1|root,KOG1303@2759|Eukaryota,37S1T@33090|Viridiplantae,3G766@35493|Streptophyta	35493|Streptophyta	E	lysine histidine transporter	-	GO:0001504,GO:0001505,GO:0003333,GO:0003674,GO:0005215,GO:0005310,GO:0005313,GO:0005326,GO:0005342,GO:0005575,GO:0005623,GO:0005886,GO:0006810,GO:0006811,GO:0006812,GO:0006820,GO:0006835,GO:0006836,GO:0006855,GO:0006865,GO:0008150,GO:0008324,GO:0008509,GO:0008514,GO:0009628,GO:0015075,GO:0015171,GO:0015172,GO:0015175,GO:0015179,GO:0015180,GO:0015183,GO:0015238,GO:0015318,GO:0015556,GO:0015711,GO:0015740,GO:0015800,GO:0015804,GO:0015807,GO:0015808,GO:0015813,GO:0015849,GO:0015893,GO:0016020,GO:0022857,GO:0022858,GO:0032328,GO:0034220,GO:0042221,GO:0042493,GO:0043090,GO:0044464,GO:0046942,GO:0046943,GO:0050896,GO:0051179,GO:0051234,GO:0051938,GO:0055085,GO:0065007,GO:0065008,GO:0070778,GO:0071702,GO:0071705,GO:0071944,GO:0080167,GO:0089718,GO:0098655,GO:0098656,GO:0098657,GO:0098712,GO:0098739,GO:1902475,GO:1903825,GO:1905039	-	ko:K14209	ko04138,map04138	-	-	-	ko00000,ko00001,ko02000,ko04131	2.A.18.8	-	-	Aa_trans																																				Autophagy - yeast	SLC36A, PAT	solute carrier family 36 (proton-coupled amino acid transporter)	Pt1G58150_SLC36A, PAT
PtJG00400	PN3	DOWN	R	3.37893	-2.39561	0.700119	-3.42172	0.000622264	0.00463479	3218.PP1S241_14V6.1	4.59e-52	186.0	COG5641@1|root,KOG1601@2759|Eukaryota,37ICH@33090|Viridiplantae,3G7E5@35493|Streptophyta	35493|Streptophyta	K	Transcriptional activator that specifically binds 5'- GATA-3' or 5'-GAT-3' motifs within gene promoters	-	-	-	-	-	-	-	-	-	-	-	-	GATA	PtJG00400.1	PtJG00400.1 gene=PtJG00400 seq_id=chr11 type=cds	TOANT0119809	TOAAA0066289	1	1	XP_006853640.1	2.4999999999999999E-48	137	163	72	343	Amborella trichopoda	Amborellaceae	Streptophyta	Viridiplantae	Eukaryota	GATA transcription factor 9	RefSeqPlant										18443388	GATA transcription factor 9	MODEL	XM_006853578.3	XP_006853640.1	NW_006499905.1	LOC18443388	-			PtJG00400_NA
Pt6G30930	PN3	DOWN	R	278.66	-1.08161	0.316175	-3.42092	0.000624102	0.00464609	13333.ERN06932	0.0	1313.0	COG3733@1|root,KOG1186@2759|Eukaryota,37JD8@33090|Viridiplantae,3G7P3@35493|Streptophyta	35493|Streptophyta	Q	amine oxidase	-	-	1.4.3.21	ko:K00276	ko00260,ko00350,ko00360,ko00410,ko00950,ko00960,ko01100,ko01110,map00260,map00350,map00360,map00410,map00950,map00960,map01100,map01110	-	R02382,R02529,R02613,R03139,R04027,R04300,R06154,R06740	RC00062,RC00189,RC00676,RC01052	ko00000,ko00001,ko01000	-	-	-	Cu_amine_oxid,Cu_amine_oxidN2,Cu_amine_oxidN3	Pt6G30930.1	Pt6G30930.1 gene=Pt6G30930 seq_id=chr6 type=cds	TOANT0069618	TOAAA0029980	1	1	XP_006845257.1	0	637	701	35	806	Amborella trichopoda	Amborellaceae	Streptophyta	Viridiplantae	Eukaryota	uncharacterized protein LOC18435143 isoform X1	RefSeqPlant										18435143	uncharacterized protein LOC18435143 isoform X1	MODEL	XM_006845194.3	XP_006845257.1	NW_006498549.1	LOC18435143	Metabolic pathways; Biosynthesis of secondary metabolites; Tyrosine metabolism; Phenylalanine metabolism; Isoquinoline alkaloid biosynthesis; Tropane, piperidine and pyridine alkaloid biosynthesis; beta-Alanine metabolism; Glycine, serine and threonine metabolism	AOC3, AOC2, tynA	primary-amine oxidase [EC:1.4.3.21]	Pt6G30930_AOC3, AOC2, tynA
Pt2G30120	PN3	UP	R	4.58859	2.03341	0.594527	3.42022	0.0006257	0.00465561	13333.ERN18271	7.18e-97	300.0	28N0B@1|root,2QUF7@2759|Eukaryota,37NXZ@33090|Viridiplantae,3GCVW@35493|Streptophyta	35493|Streptophyta	S	WAT1-related protein	-	GO:0003333,GO:0003674,GO:0005215,GO:0005342,GO:0005575,GO:0005622,GO:0005623,GO:0005737,GO:0005886,GO:0005887,GO:0005938,GO:0006810,GO:0006811,GO:0006820,GO:0006865,GO:0007154,GO:0007165,GO:0008150,GO:0008509,GO:0008514,GO:0009719,GO:0009725,GO:0009733,GO:0009734,GO:0009755,GO:0009987,GO:0010033,GO:0015075,GO:0015171,GO:0015318,GO:0015711,GO:0015849,GO:0016020,GO:0016021,GO:0022857,GO:0023052,GO:0031224,GO:0031226,GO:0032870,GO:0032973,GO:0034220,GO:0042221,GO:0042592,GO:0043090,GO:0044424,GO:0044425,GO:0044444,GO:0044459,GO:0044464,GO:0046942,GO:0046943,GO:0048878,GO:0050789,GO:0050794,GO:0050801,GO:0050896,GO:0051179,GO:0051234,GO:0051716,GO:0055081,GO:0055085,GO:0065007,GO:0065008,GO:0070887,GO:0071310,GO:0071365,GO:0071495,GO:0071702,GO:0071705,GO:0071944,GO:0080144,GO:0098656,GO:0099568,GO:0140115,GO:1903825,GO:1905039	-	-	-	-	-	-	-	-	-	-	EamA	Pt2G30120.6	Pt2G30120.6 gene=Pt2G30120 seq_id=chr2 type=cds	TOANT0019521	TOAAA0006015	1	1	PSY00021185	4.6999999999999996E-18	45	46	0	46	Pinus sylvestris	Pinaceae	Streptophyta	Viridiplantae	Eukaryota	N/A	GymnoPLAZA1.0*GO*InterPro	GO:0016021*0022857*0016020	integral to membrane*transmembrane transporter activity*membrane	IPR000620	Drug/metabolite transporter													-			Pt2G30120_NA
Pt2G26110	PN3	UP	R	36.7314	1.38475	0.405133	3.418	0.000630826	0.00468895	3641.EOY28334	1.73e-95	292.0	28IZK@1|root,2QRBC@2759|Eukaryota,37RM6@33090|Viridiplantae,3G75S@35493|Streptophyta	35493|Streptophyta	K	NAC transcription factor	-	GO:0000003,GO:0003006,GO:0003674,GO:0003700,GO:0006355,GO:0007275,GO:0008150,GO:0009555,GO:0009790,GO:0009791,GO:0009793,GO:0009889,GO:0009908,GO:0010154,GO:0010468,GO:0010556,GO:0019219,GO:0019222,GO:0022414,GO:0031323,GO:0031326,GO:0032501,GO:0032502,GO:0048229,GO:0048316,GO:0048367,GO:0048437,GO:0048438,GO:0048443,GO:0048466,GO:0048608,GO:0048653,GO:0048731,GO:0048827,GO:0048856,GO:0050789,GO:0050794,GO:0051171,GO:0051252,GO:0060255,GO:0061458,GO:0065007,GO:0080090,GO:0090567,GO:0099402,GO:0140110,GO:1903506,GO:2000112,GO:2001141	-	-	-	-	-	-	-	-	-	-	NAM																																				-			Pt2G26110_NA
Pt6G41460	PN3	UP	R	21.1886	1.92616	0.5639	3.41579	0.000635978	0.00472	218851.Aquca_026_00418.1	1.57e-55	178.0	COG0071@1|root,KOG0710@2759|Eukaryota,380FZ@33090|Viridiplantae,3GKMF@35493|Streptophyta	35493|Streptophyta	O	Hsp20/alpha crystallin family	-	-	-	ko:K13993	ko04141,map04141	-	-	-	ko00000,ko00001,ko03110	-	-	-	HSP20	Pt6G41460.1	Pt6G41460.1 gene=Pt6G41460 seq_id=chr6 type=cds	TOANT0071683	TOAAA0031891	1	1	XP_043716486.1	1.9000000000000001E-42	92	114	3	152	Telopea speciosissima	Proteaceae	Streptophyta	Viridiplantae	Eukaryota	17.6 kDa class II heat shock protein-like	RefSeqPlant										122664640	17.6 kDa class II heat shock protein-like	MODEL	XM_043860551.1	XP_043716486.1	NC_057921.1	LOC122664640	Protein processing in endoplasmic reticulum	HSP20	HSP20 family protein	Pt6G41460_HSP20
Pt5G43400	PN3	DOWN	R	5.31017	-2.18846	0.640964	-3.41432	0.000639404	0.00474301	4641.GSMUA_Achr9P14310_001	4.07e-32	117.0	2BCYM@1|root,2S116@2759|Eukaryota,37V91@33090|Viridiplantae,3GJKY@35493|Streptophyta,3MAPA@4447|Liliopsida	35493|Streptophyta	S	- Auxin-responsive SAUR gene family member, expressed	-	GO:0001558,GO:0005575,GO:0005622,GO:0005623,GO:0005634,GO:0005737,GO:0005886,GO:0008150,GO:0016020,GO:0019897,GO:0019898,GO:0030307,GO:0040008,GO:0043226,GO:0043227,GO:0043229,GO:0043231,GO:0044424,GO:0044425,GO:0044459,GO:0044464,GO:0045927,GO:0048518,GO:0048522,GO:0050789,GO:0050794,GO:0051128,GO:0065007,GO:0071944	-	-	-	-	-	-	-	-	-	-	Auxin_inducible																																				-			Pt5G43400_NA
Pt6G15710	PN3	DOWN	R	49.783	-1.0044	0.294356	-3.41219	0.000644428	0.00477784	4432.XP_010245617.1	5.93e-187	534.0	28NZ8@1|root,2QVJT@2759|Eukaryota,37QXN@33090|Viridiplantae,3G83U@35493|Streptophyta	35493|Streptophyta	S	BEST Arabidopsis thaliana protein match is Protein of	-	-	-	-	-	-	-	-	-	-	-	-	DUF1005	Pt6G15710.1	Pt6G15710.1 gene=Pt6G15710 seq_id=chr6 type=cds	TOANT0066889	TOAAA0027464	1	1	XP_031481509.1	3.4999999999999998E-153	282	338	12	448	Nymphaea colorata	Nymphaeaceae	Streptophyta	Viridiplantae	Eukaryota	uncharacterized protein LOC116251398	RefSeqPlant										116251398	uncharacterized protein LOC116251398	MODEL	XM_031625649.2	XP_031481509.1	NC_045140.1	LOC116251398	-			Pt6G15710_NA
PtXG26530	PN3	UP	R	280.8	1.21981	0.357517	3.4119	0.000645117	0.00478051	13333.ERN01517	4.63e-102	298.0	COG1791@1|root,KOG2107@2759|Eukaryota,37MD0@33090|Viridiplantae,3G9K8@35493|Streptophyta	35493|Streptophyta	E	Catalyzes the formation of formate and 2-keto-4- methylthiobutyrate (KMTB) from 1,2-dihydroxy-3-keto-5- methylthiopentene (DHK-MTPene)	-	GO:0000096,GO:0003674,GO:0003824,GO:0006082,GO:0006520,GO:0006555,GO:0006790,GO:0006807,GO:0008150,GO:0008152,GO:0009066,GO:0009987,GO:0010309,GO:0016491,GO:0016701,GO:0016702,GO:0019752,GO:0043436,GO:0044237,GO:0044238,GO:0044281,GO:0051213,GO:0055114,GO:0071704,GO:1901564,GO:1901605	1.13.11.53,1.13.11.54	ko:K08967	ko00270,ko01100,map00270,map01100	M00034	R07363,R07364	RC01866,RC02018,RC02118	ko00000,ko00001,ko00002,ko01000	-	-	-	ARD	PtXG26530.1	PtXG26530.1 gene=PtXG26530 seq_id=chr10 type=cds	TOANT0114792	TOAAA0061704	1	1	XP_006838948.1	8.3999999999999998E-79	127	153	0	168	Amborella trichopoda	Amborellaceae	Streptophyta	Viridiplantae	Eukaryota	1																		Metabolic pathways; Cysteine and methionine metabolism	mtnD, mtnZ, ADI1	1,2-dihydroxy-3-keto-5-methylthiopentene dioxygenase [EC:1.13.11.53 1.13.11.54]	PtXG26530_mtnD, mtnZ, ADI1
Pt3G04810	PN3	UP	R	48.4263	1.3227	0.387749	3.41123	0.000646705	0.00478983	4096.XP_009794327.1	3.95e-65	198.0	COG2036@1|root,KOG3467@2759|Eukaryota,37UE8@33090|Viridiplantae,3GIMJ@35493|Streptophyta,44TK3@71274|asterids	35493|Streptophyta	B	Core component of nucleosome. Nucleosomes wrap and compact DNA into chromatin, limiting DNA accessibility to the cellular machineries which require DNA as a template. Histones thereby play a central role in transcription regulation, DNA repair, DNA replication and chromosomal stability. DNA accessibility is regulated via a complex set of post-translational modifications of histones, also called histone code, and nucleosome remodeling	-	-	-	ko:K11254	ko05034,ko05203,ko05322,map05034,map05203,map05322	-	-	-	ko00000,ko00001,ko03036	-	-	-	CENP-T_C	Pt3G04810.1	Pt3G04810.1 gene=Pt3G04810 seq_id=chr3 type=cds	TOANT0028515	TOAAA0008965	1	1	XP_020591214.1	5.5000000000000003E-49	103	103	0	103	Phalaenopsis equestris	Orchidaceae	Streptophyta	Viridiplantae	Eukaryota	histone H4-like	RefSeqPlant										110032044	histone H4-like	MODEL	XM_020735555.1	XP_020591214.1	NW_018164444.1	LOC110032044	Alcoholism; Systemic lupus erythematosus; Viral carcinogenesis	H4	histone H4	Pt3G04810_H4
PtJG09280	PN3	UP	R	33.9309	1.22153	0.358283	3.40939	0.000651081	0.00481733	3656.XP_008465728.1	1.61e-19	89.4	28KSY@1|root,2QT92@2759|Eukaryota,37PT3@33090|Viridiplantae,3G9AA@35493|Streptophyta,4JNPN@91835|fabids	35493|Streptophyta	-	-	-	-	-	-	-	-	-	-	-	-	-	-	-	PtJG09280.1	PtJG09280.1 gene=PtJG09280 seq_id=chr11 type=cds	TOANT0121625	TOAAA0068000	1	1	XP_022990666.1	7.0000000000000003E-17	54	64	6	101	Cucurbita maxima	Cucurbitaceae	Streptophyta	Viridiplantae	Eukaryota	uncharacterized protein LOC111487485	RefSeqPlant										111487485	uncharacterized protein LOC111487485	MODEL	XM_023134898.1	XP_022990666.1	NW_019272028.1	LOC111487485	-			PtJG09280_NA
PtJG47270	PN3	UP	R	25.0956	1.95806	0.574418	3.40878	0.000652549	0.00482574																																																								-			PtJG47270_NA
PtXG27080	PN3	UP	R	493.655	1.67317	0.490915	3.40826	0.000653785	0.00483242	4432.XP_010268217.1	5.64e-185	523.0	COG3491@1|root,KOG0143@2759|Eukaryota,37KAW@33090|Viridiplantae,3G7DM@35493|Streptophyta	35493|Streptophyta	Q	Belongs to the iron ascorbate-dependent oxidoreductase family	-	GO:0003674,GO:0003824,GO:0008150,GO:0008152,GO:0009058,GO:0009314,GO:0009416,GO:0009628,GO:0009812,GO:0009813,GO:0016491,GO:0016705,GO:0016706,GO:0045486,GO:0050896,GO:0051213,GO:0055114,GO:0071704,GO:1901576	1.14.11.9	ko:K00475	ko00941,ko01100,ko01110,map00941,map01100,map01110	M00138	R02444,R03640,R05039,R07993,R07996,R07997	RC00230	ko00000,ko00001,ko00002,ko01000	-	-	-	2OG-FeII_Oxy,DIOX_N	PtXG27080.1	PtXG27080.1 gene=PtXG27080 seq_id=chr10 type=cds	TOANT0114895	TOAAA0061802	1	1	XP_010268217.1	3.4000000000000001E-146	255	295	6	350	Nelumbo nucifera	Nelumbonaceae	Streptophyta	Viridiplantae	Eukaryota	PREDICTED: naringenin																		Metabolic pathways; Biosynthesis of secondary metabolites; Flavonoid biosynthesis	F3H	naringenin 3-dioxygenase [EC:1.14.11.9]	PtXG27080_F3H
PtQG24120	PN3	DOWN	R	20.1685	-1.30367	0.382591	-3.40748	0.000655648	0.00484127																					PtQG24120.1	PtQG24120.1 gene=PtQG24120 seq_id=chr12 type=cds	TOANT0134707	TOAAA0079032	1	1	XP_010243503.1	4.2999999999999999E-32	93	137	36	262	Nelumbo nucifera	Nelumbonaceae	Streptophyta	Viridiplantae	Eukaryota	PREDICTED: uncharacterized protein LOC104587547	RefSeqPlant										104587547	PREDICTED: uncharacterized protein LOC104587547	MODEL	XM_010245201.2	XP_010243503.1	NW_010729254.1	LOC104587547	-			PtQG24120_NA
Pt3G22870	PN3	UP	R	29.29	1.56942	0.460607	3.40729	0.000656113	0.00484224	13333.ERN19829	2.18e-66	223.0	KOG1192@1|root,KOG1192@2759|Eukaryota,37HZV@33090|Viridiplantae,3G9TD@35493|Streptophyta	35493|Streptophyta	CG	Belongs to the UDP-glycosyltransferase family	UGT85A1	GO:0003674,GO:0003824,GO:0005575,GO:0005622,GO:0005623,GO:0008194,GO:0015020,GO:0016740,GO:0016757,GO:0016758,GO:0035251,GO:0043226,GO:0043227,GO:0043229,GO:0043231,GO:0044424,GO:0044464,GO:0046527,GO:0050403,GO:0050502,GO:0080043,GO:0080044	2.4.1.324	ko:K21374	-	-	-	-	ko00000,ko01000,ko01003	-	GT1	-	UDPGT	Pt3G22870.1	Pt3G22870.1 gene=Pt3G22870 seq_id=chr3 type=cds	TOANT0031781	TOAAA0012019	1	1	XP_038703058.1	1.9E-86	199	273	36	492	Tripterygium wilfordii	Celastraceae	Streptophyta	Viridiplantae	Eukaryota	7-deoxyloganetin glucosyltransferase-like	RefSeqPlant										119999518	7-deoxyloganetin glucosyltransferase-like	MODEL	XM_038847130.1	XP_038703058.1	NC_052237.1	LOC119999518	-	UGT85A23_24	7-deoxyloganetin glucosyltransferase [EC:2.4.1.324]	Pt3G22870_UGT85A23_24
Pt1G42490	PN3	UP	R	10.5962	1.70684	0.50168	3.40225	0.000668331	0.00492097	4432.XP_010266038.1	2.55e-223	640.0	KOG0147@1|root,KOG0147@2759|Eukaryota,37HQC@33090|Viridiplantae,3GA90@35493|Streptophyta	35493|Streptophyta	A	RNA-binding protein	-	-	-	ko:K13091	-	-	-	-	ko00000,ko03041	-	-	-	RBM39linker,RRM_1																																				-	RBM23_39	RNA-binding protein 23/39	Pt1G42490_RBM23_39
Pt6G30940	PN3	DOWN	R	17.3864	-1.55394	0.457774	-3.39456	0.000687387	0.00504488																					Pt6G30940.1	Pt6G30940.1 gene=Pt6G30940 seq_id=chr6 type=cds	TOANT0069628	TOAAA0029989	1	1	PPI00008707	3.1000000000000001E-134	295	295	0	300	Pinus pinaster	Pinaceae	Streptophyta	Viridiplantae	Eukaryota	N/A	GymnoPLAZA1.0*InterPro			IPR008480*IPR025520	Protein of unknown function DUF761													-			Pt6G30940_NA
Pt5G01240	PN3	UP	R	21.7207	1.71051	0.504245	3.39222	0.000693297	0.00507658	2711.XP_006484407.1	8.92e-132	387.0	28ISK@1|root,2QR3U@2759|Eukaryota,37HFK@33090|Viridiplantae,3GAQH@35493|Streptophyta	35493|Streptophyta	S	leucoanthocyanidin	LAR1	-	1.17.1.3	ko:K13081	ko00941,ko01110,map00941,map01110	-	R06532,R06533,R06615	RC01552	ko00000,ko00001,ko01000	-	-	-	NmrA	Pt5G01240.1	Pt5G01240.1 gene=Pt5G01240 seq_id=chr5 type=cds	TOANT0053009	TOAAA0019951	1	1	XP_006484407.1	2.9E-105	177	242	16	324	Citrus sinensis	Rutaceae	Streptophyta	Viridiplantae	Eukaryota	leucoanthocyanidin reductase-like	RefSeqPlant										102621411	leucoanthocyanidin reductase-like	MODEL	XM_006484344.4	XP_006484407.1	NC_068559.1	LOC102621411	Biosynthesis of secondary metabolites; Flavonoid biosynthesis	LAR	leucoanthocyanidin reductase [EC:1.17.1.3]	Pt5G01240_LAR
Pt6G17480	PN3	DOWN	R	54.7996	-1.04713	0.308692	-3.39216	0.000693451	0.00507658	29760.VIT_18s0001g12390.t01	1.05e-183	528.0	28IMB@1|root,2QQY7@2759|Eukaryota,37SE1@33090|Viridiplantae,3G9FB@35493|Streptophyta	35493|Streptophyta	G	Belongs to the glycosyl hydrolase 17 family	-	GO:0001871,GO:0003674,GO:0003824,GO:0004553,GO:0005488,GO:0005575,GO:0005623,GO:0005886,GO:0016020,GO:0016787,GO:0016798,GO:0030246,GO:0030247,GO:0031224,GO:0031225,GO:0031226,GO:0044425,GO:0044459,GO:0044464,GO:0046658,GO:0071944	-	-	-	-	-	-	-	-	-	-	Glyco_hydro_17,X8	Pt6G17480.1	Pt6G17480.1 gene=Pt6G17480 seq_id=chr6 type=cds	TOANT0067225	TOAAA0027782	1	1	XP_030446862.1	8.6000000000000001E-150	264	336	20	455	Syzygium oleosum	Myrtaceae	Streptophyta	Viridiplantae	Eukaryota	glucan endo-1																		-			Pt6G17480_NA
Pt3G53350	PN3	UP	R	64.9775	1.51499	0.44681	3.39068	0.000697203	0.00509123	13333.ERN01962	1.73e-238	682.0	COG0823@1|root,2QPTW@2759|Eukaryota,37K0C@33090|Viridiplantae,3GE93@35493|Streptophyta	35493|Streptophyta	U	WD40-like Beta Propeller Repeat	-	-	-	-	-	-	-	-	-	-	-	-	DPPIV_N,PD40	Pt3G53350.1	Pt3G53350.1 gene=Pt3G53350 seq_id=chr3 type=cds	TOANT0037203	TOAAA0015394	1	1	XP_038899648.1	4.2000000000000003E-101	190	245	16	355	Benincasa hispida	Cucurbitaceae	Streptophyta	Viridiplantae	Eukaryota	uncharacterized protein LOC120086912	RefSeqPlant										120086912	uncharacterized protein LOC120086912	MODEL	XM_039043720.1	XP_038899648.1	NC_052357.1	LOC120086912	-			Pt3G53350_NA
Pt8G03610	PN3	UP	R	63.2572	1.13607	0.335096	3.39028	0.000698203	0.00509387	88036.EFJ26729	1.76e-58	186.0	COG2940@1|root,KOG2084@2759|Eukaryota,381X4@33090|Viridiplantae	33090|Viridiplantae	S	methyltransferase activity	-	-	-	-	-	-	-	-	-	-	-	-	SET	Pt8G03610.1	Pt8G03610.1 gene=Pt8G03610 seq_id=chr8 type=cds	TOANT0087930	TOAAA0043517	1	1	XP_002971812.1	2.5999999999999999E-45	86	114	3	147	Selaginella moellendorffii	Selaginellaceae	Streptophyta	Viridiplantae	Eukaryota	uncharacterized protein LOC9640643	RefSeqPlant										9640643	uncharacterized protein LOC9640643	MODEL	XM_002971766.2	XP_002971812.1	NW_003314279.1	LOC9640643	-			Pt8G03610_NA
Pt7G16750	PN3	UP	R	3.91591	2.40393	0.709559	3.38792	0.000704251	0.00513496	225117.XP_009377558.1	2.94e-217	617.0	COG0326@1|root,KOG0019@2759|Eukaryota,37QS8@33090|Viridiplantae,3GA4M@35493|Streptophyta,4JJMA@91835|fabids	35493|Streptophyta	O	Heat shock protein	-	GO:0002376,GO:0006457,GO:0006950,GO:0006952,GO:0006955,GO:0008150,GO:0009605,GO:0009607,GO:0009617,GO:0009814,GO:0009816,GO:0009987,GO:0042742,GO:0043207,GO:0045087,GO:0050896,GO:0051704,GO:0051707,GO:0061077,GO:0098542	-	ko:K04079	ko04141,ko04151,ko04217,ko04612,ko04621,ko04626,ko04657,ko04659,ko04914,ko04915,ko05200,ko05215,ko05418,map04141,map04151,map04217,map04612,map04621,map04626,map04657,map04659,map04914,map04915,map05200,map05215,map05418	-	-	-	ko00000,ko00001,ko01009,ko03029,ko03051,ko03110,ko04131,ko04147	-	-	-	HATPase_c,HSP90	Pt7G16750.1	Pt7G16750.1 gene=Pt7G16750 seq_id=chr7 type=cds	TOANT0078902	TOAAA0037397	1	1	XP_031494381.1	3.6999999999999999E-177	338	347	3	360	Nymphaea colorata	Nymphaeaceae	Streptophyta	Viridiplantae	Eukaryota	heat shock protein 83-like	RefSeqPlant										116260294	heat shock protein 83-like	MODEL	XM_031638521.2	XP_031494381.1	NC_045146.1	LOC116260294	Antigen processing and presentation; Necroptosis; Protein processing in endoplasmic reticulum; NOD-like receptor signaling pathway; Pathways in cancer; Fluid shear stress and atherosclerosis; PI3K-Akt signaling pathway; IL-17 signaling pathway; Prostate cancer; Estrogen signaling pathway; Plant-pathogen interaction; Progesterone-mediated oocyte maturation; Th17 cell differentiation	HSP90A, htpG	molecular chaperone HtpG	Pt7G16750_HSP90A, htpG
Pt9G03200	PN3	DOWN	R	3.95052	-2.505	0.73967	-3.38664	0.00070754	0.00515635	3218.PP1S242_13V6.2	1.22e-160	471.0	COG0506@1|root,KOG0186@2759|Eukaryota,37PAU@33090|Viridiplantae,3G8P2@35493|Streptophyta	35493|Streptophyta	E	Converts proline to delta-1-pyrroline-5-carboxylate	PDH	GO:0000166,GO:0001101,GO:0003674,GO:0003824,GO:0004657,GO:0005488,GO:0005575,GO:0005622,GO:0005623,GO:0005737,GO:0005739,GO:0006082,GO:0006520,GO:0006536,GO:0006560,GO:0006562,GO:0006807,GO:0006950,GO:0006952,GO:0006970,GO:0006979,GO:0008150,GO:0008152,GO:0009056,GO:0009063,GO:0009064,GO:0009065,GO:0009414,GO:0009415,GO:0009605,GO:0009607,GO:0009617,GO:0009628,GO:0009987,GO:0010035,GO:0010133,GO:0016054,GO:0016491,GO:0016645,GO:0019752,GO:0036094,GO:0042221,GO:0042742,GO:0043167,GO:0043168,GO:0043207,GO:0043226,GO:0043227,GO:0043229,GO:0043231,GO:0043436,GO:0043648,GO:0044237,GO:0044238,GO:0044248,GO:0044281,GO:0044282,GO:0044424,GO:0044444,GO:0044464,GO:0046395,GO:0046483,GO:0046700,GO:0048037,GO:0050660,GO:0050662,GO:0050896,GO:0051704,GO:0051707,GO:0055114,GO:0071704,GO:0071949,GO:0097159,GO:0098542,GO:1901265,GO:1901360,GO:1901361,GO:1901363,GO:1901564,GO:1901565,GO:1901575,GO:1901605,GO:1901606,GO:1901700	-	ko:K00318	ko00330,ko01100,ko01110,ko01130,map00330,map01100,map01110,map01130	-	R10507	RC00083	ko00000,ko00001,ko01000	-	-	-	Pro_dh	Pt9G03200.1	Pt9G03200.1 gene=Pt9G03200 seq_id=chr9 type=cds	TOANT0099198	TOAAA0047173	1	1	XP_024399744.1	1.6E-130	237	305	3	429	Physcomitrium patens	Funariaceae	Streptophyta	Viridiplantae	Eukaryota	proline dehydrogenase 1																		Arginine and proline metabolism; Metabolic pathways; Biosynthesis of secondary metabolites; NA	PRODH, fadM, putB	proline dehydrogenase [EC:1.5.5.2]	Pt9G03200_PRODH, fadM, putB
Pt6G34150	PN3	DOWN	R	23.7195	-1.42718	0.421502	-3.38594	0.000709351	0.00516696	88036.EFJ31017	6.16e-114	360.0	2CMM5@1|root,2QQT1@2759|Eukaryota,37NZV@33090|Viridiplantae,3GBT1@35493|Streptophyta	35493|Streptophyta	S	Belongs to the NPH3 family	-	-	-	-	-	-	-	-	-	-	-	-	BTB,NPH3	Pt6G34150.1	Pt6G34150.1 gene=Pt6G34150 seq_id=chr6 type=cds	TOANT0070201	TOAAA0030505	1	1	XP_024524596.1	9.1999999999999994E-115	244	354	53	634	Selaginella moellendorffii	Selaginellaceae	Streptophyta	Viridiplantae	Eukaryota	BTB/POZ domain-containing protein At5g48130	RefSeqPlant										9655579	BTB/POZ domain-containing protein At5g48130	MODEL	XM_024668828.1	XP_024524596.1	NW_003314265.1	LOC9655579	-			Pt6G34150_NA
PtJG04690	PN3	DOWN	R	26.1646	-1.95456	0.577452	-3.38479	0.000712319	0.00518598	3847.GLYMA09G28970.3	5.13e-130	392.0	COG2124@1|root,KOG0157@2759|Eukaryota,37R7U@33090|Viridiplantae,3GF5P@35493|Streptophyta,4JJD9@91835|fabids	35493|Streptophyta	Q	Belongs to the cytochrome P450 family	-	-	-	-	-	-	-	-	-	-	-	-	p450	PtJG04690.1	PtJG04690.1 gene=PtJG04690 seq_id=chr11 type=cds	TOANT0120703	TOAAA0067127	1	1	XP_031497492.1	5.1999999999999998E-110	214	291	12	441	Nymphaea colorata	Nymphaeaceae	Streptophyta	Viridiplantae	Eukaryota	abietadienol/abietadienal oxidase-like isoform X1	RefSeqPlant										116262347	abietadienol/abietadienal oxidase-like isoform X1	MODEL	XM_031641632.2	XP_031497492.1	NC_045147.1	LOC116262347	-			PtJG04690_NA
Pt2G06440	PN3	UP	R	22.2502	1.27025	0.375329	3.38435	0.000713466	0.00518772	42345.XP_008800807.1	1.62e-89	274.0	COG0724@1|root,KOG0106@2759|Eukaryota,37HG4@33090|Viridiplantae,3G7HG@35493|Streptophyta,3KP4G@4447|Liliopsida	35493|Streptophyta	A	Arginine serine-rich-splicing factor	-	-	-	ko:K12893	ko03040,ko05168,map03040,map05168	-	-	-	ko00000,ko00001,ko03041	-	-	-	RRM_1,RrnaAD																																				Spliceosome; Herpes simplex virus 1 infection	SRSF4_5_6, SFRS4_5_6	serine/arginine-rich splicing factor 4/5/6	Pt2G06440_SRSF4_5_6, SFRS4_5_6
Pt9G38470	PN3	DOWN	R	24.2456	-1.39845	0.413197	-3.38446	0.000713189	0.00518772	3694.POPTR_0013s11910.1	1.36e-74	273.0	KOG1881@1|root,KOG1881@2759|Eukaryota,37RCC@33090|Viridiplantae,3GFN9@35493|Streptophyta,4JFKT@91835|fabids	35493|Streptophyta	S	PIN domain	-	GO:0003674,GO:0003676,GO:0003723,GO:0003729,GO:0003824,GO:0004518,GO:0004540,GO:0004857,GO:0004864,GO:0004865,GO:0005488,GO:0005575,GO:0005622,GO:0005623,GO:0005634,GO:0005654,GO:0005737,GO:0006139,GO:0006401,GO:0006725,GO:0006807,GO:0007275,GO:0008150,GO:0008152,GO:0008995,GO:0009056,GO:0009057,GO:0009555,GO:0009892,GO:0009987,GO:0010563,GO:0010605,GO:0010921,GO:0010923,GO:0016070,GO:0016604,GO:0016607,GO:0016787,GO:0016788,GO:0019208,GO:0019212,GO:0019220,GO:0019222,GO:0019439,GO:0019888,GO:0030234,GO:0031323,GO:0031324,GO:0031399,GO:0031400,GO:0031974,GO:0031981,GO:0032268,GO:0032269,GO:0032501,GO:0032502,GO:0032515,GO:0034641,GO:0034655,GO:0035303,GO:0035304,GO:0035305,GO:0035308,GO:0043086,GO:0043170,GO:0043226,GO:0043227,GO:0043229,GO:0043231,GO:0043233,GO:0043666,GO:0044092,GO:0044237,GO:0044238,GO:0044248,GO:0044260,GO:0044265,GO:0044270,GO:0044422,GO:0044424,GO:0044428,GO:0044446,GO:0044451,GO:0044464,GO:0045936,GO:0046483,GO:0046700,GO:0048229,GO:0048519,GO:0048523,GO:0048856,GO:0050789,GO:0050790,GO:0050794,GO:0051171,GO:0051172,GO:0051174,GO:0051246,GO:0051248,GO:0051336,GO:0051346,GO:0060255,GO:0065007,GO:0065009,GO:0070013,GO:0071704,GO:0080090,GO:0090304,GO:0090305,GO:0090501,GO:0097159,GO:0098772,GO:0140098,GO:1901360,GO:1901361,GO:1901363,GO:1901575	-	-	-	-	-	-	-	-	-	-	FHA,PIN_4	Pt9G38470.1	Pt9G38470.1 gene=Pt9G38470 seq_id=chr9 type=cds	TOANT0105611	TOAAA0053135	1	1	XP_011624389.1	2.4000000000000002E-108	295	413	276	904	Amborella trichopoda	Amborellaceae	Streptophyta	Viridiplantae	Eukaryota	FHA domain-containing protein PS1 isoform X1	RefSeqPlant										18436684	FHA domain-containing protein PS1 isoform X1	MODEL	XM_011626087.2	XP_011624389.1	NW_006499159.1	LOC18436684	-			Pt9G38470_NA
Pt6G33610	PN3	DOWN	R	25.3848	-1.18306	0.349696	-3.38312	0.000716675	0.00520402	4529.ORUFI12G11900.1	8.74e-315	883.0	COG1004@1|root,KOG2666@2759|Eukaryota,37K9E@33090|Viridiplantae,3G8DJ@35493|Streptophyta,3KYDA@4447|Liliopsida,3I9Y3@38820|Poales	35493|Streptophyta	GT	UDP-glucose 6-dehydrogenase	-	GO:0005575,GO:0005622,GO:0005623,GO:0005634,GO:0005737,GO:0005829,GO:0006022,GO:0006023,GO:0006024,GO:0006807,GO:0008150,GO:0008152,GO:0009058,GO:0009059,GO:0030203,GO:0043170,GO:0043226,GO:0043227,GO:0043229,GO:0043231,GO:0044424,GO:0044444,GO:0044464,GO:0071704,GO:1901135,GO:1901137,GO:1901564,GO:1901566,GO:1901576	1.1.1.22	ko:K00012	ko00040,ko00053,ko00520,ko01100,map00040,map00053,map00520,map01100	M00014,M00129,M00361,M00362	R00286	RC00291	ko00000,ko00001,ko00002,ko01000	-	-	-	UDPG_MGDP_dh,UDPG_MGDP_dh_C,UDPG_MGDP_dh_N	Pt6G33610.1	Pt6G33610.1 gene=Pt6G33610 seq_id=chr6 type=cds	TOANT0070109	TOAAA0030429	1	1	XP_015620482.1	2.9E-254	429	459	0	480	Oryza sativa japonica group	Poaceae	Streptophyta	Viridiplantae	Eukaryota	UDP-glucose 6-dehydrogenase 5	RefSeqPlant*GO	GO:0031410	cytoplasmic vesicle								4352147	UDP-glucose 6-dehydrogenase 5	MODEL	XM_015764996.2	XP_015620482.1	NC_029267.1	LOC4352147	Metabolic pathways; Amino sugar and nucleotide sugar metabolism; Pentose and glucuronate interconversions; Ascorbate and aldarate metabolism	UGDH, ugd	UDPglucose 6-dehydrogenase [EC:1.1.1.22]	Pt6G33610_UGDH, ugd
Pt6G17540	PN3	UP	R	21.8492	1.9902	0.5889	3.37951	0.000726149	0.0052682																					Pt6G17540.1	Pt6G17540.1 gene=Pt6G17540 seq_id=chr6 type=cds	TOANT0067233	TOAAA0027790	1	1	ADE76845.1	7.1E-12	42	49	2	70	Picea sitchensis	Pinaceae	Streptophyta	Viridiplantae	Eukaryota	unknown	nr																	-			Pt6G17540_NA
Pt3G39470	PN3	UP	R	69.5615	1.02741	0.304072	3.37884	0.000727924	0.00527845	29760.VIT_09s0002g08460.t01	1.32e-213	607.0	COG0156@1|root,KOG1359@2759|Eukaryota,37PAF@33090|Viridiplantae,3GDTC@35493|Streptophyta	35493|Streptophyta	E	2-amino-3-ketobutyrate coenzyme A ligase	-	-	2.3.1.47	ko:K00652	ko00780,ko01100,map00780,map01100	M00123,M00573,M00577	R03210,R10124	RC00004,RC00039,RC02725	ko00000,ko00001,ko00002,ko01000,ko01007	-	-	-	Aminotran_1_2	Pt3G39470.1	Pt3G39470.1 gene=Pt3G39470 seq_id=chr3 type=cds	TOANT0034598	TOAAA0014616	1	1	XP_043716651.1	1.3E-173	307	376	29	492	Telopea speciosissima	Proteaceae	Streptophyta	Viridiplantae	Eukaryota	8-amino-7-oxononanoate synthase isoform X1	RefSeqPlant										122664748	8-amino-7-oxononanoate synthase isoform X1	MODEL	XM_043860716.1	XP_043716651.1	NC_057921.1	LOC122664748	Metabolic pathways; Biotin metabolism	bioF	8-amino-7-oxononanoate synthase [EC:2.3.1.47]	Pt3G39470_bioF
Pt3G17600	PN3	DOWN	R	5.90072	-2.61104	0.772851	-3.37845	0.000728949	0.00528224	981085.XP_010100308.1	1.78e-79	269.0	COG0515@1|root,2QSBF@2759|Eukaryota,37Q7Z@33090|Viridiplantae,3GEV0@35493|Streptophyta,4JDD6@91835|fabids	35493|Streptophyta	T	LRR receptor-like serine threonine-protein kinase	-	-	-	-	-	-	-	-	-	-	-	-	LRR_1,LRR_4,LRR_8,Malectin_like,Pkinase_Tyr	Pt3G17600.1	Pt3G17600.1 gene=Pt3G17600 seq_id=chr3 type=cds	TOANT0030928	TOAAA0011234	1	1	XP_015957840.1	6.9000000000000003E-71	138	205	9	294	Arachis duranensis	Fabaceae	Streptophyta	Viridiplantae	Eukaryota	probable LRR receptor-like serine/threonine-protein kinase At1g67720 isoform X1	RefSeqPlant										107481991	probable LRR receptor-like serine/threonine-protein kinase At1g67720 isoform X1	MODEL	XM_016102354.3	XP_015957840.1	NC_029774.3	LOC107481991	-			Pt3G17600_NA
PtXG20690	PN3	DOWN	R	45.6073	-1.33321	0.394632	-3.37837	0.000729173	0.00528224	218851.Aquca_133_00018.1	5.96e-116	342.0	COG2273@1|root,2QQ71@2759|Eukaryota,37S73@33090|Viridiplantae,3GE7N@35493|Streptophyta	35493|Streptophyta	G	Catalyzes xyloglucan endohydrolysis (XEH) and or endotransglycosylation (XET). Cleaves and religates xyloglucan polymers, an essential constituent of the primary cell wall, and thereby participates in cell wall construction of growing tissues	-	-	2.4.1.207	ko:K08235	-	-	-	-	ko00000,ko01000	-	-	-	Glyco_hydro_16,XET_C	PtXG20690.1	PtXG20690.1 gene=PtXG20690 seq_id=chr10 type=cds	TOANT0113611	TOAAA0060605	1	1	XP_043710922.1	5.4000000000000002E-94	156	207	3	281	Telopea speciosissima	Proteaceae	Streptophyta	Viridiplantae	Eukaryota	probable xyloglucan endotransglucosylase/hydrolase protein 10	RefSeqPlant										122659844	probable xyloglucan endotransglucosylase/hydrolase protein 10	MODEL	XM_043854987.1	XP_043710922.1	NC_057919.1	LOC122659844	-	E2.4.1.207	xyloglucan:xyloglucosyl transferase [EC:2.4.1.207]	PtXG20690_E2.4.1.207
Pt9G39050	PN3	DOWN	R	3.43581	-2.50149	0.740506	-3.37808	0.000729929	0.00528508																					Pt9G39050.1	Pt9G39050.1 gene=Pt9G39050 seq_id=chr9 type=cds	TOANT0105746	TOAAA0053269	1	1	XP_002991773.2	2.8000000000000001E-58	115	169	0	233	Selaginella moellendorffii	Selaginellaceae	Streptophyta	Viridiplantae	Eukaryota	bidirectional sugar transporter SWEET4	RefSeqPlant										9633442	bidirectional sugar transporter SWEET4	MODEL	XM_002991727.2	XP_002991773.2	NW_003314384.1	LOC9633442	-			Pt9G39050_NA
PtQG08430	PN3	DOWN	R	8.97835	-1.77962	0.528203	-3.3692	0.000753865	0.00544483	13333.ERN11666	0.0	1333.0	2CMPW@1|root,2QR9H@2759|Eukaryota,37KFF@33090|Viridiplantae,3G74Y@35493|Streptophyta	35493|Streptophyta	S	Multiple C2 and transmembrane domain-containing protein	-	GO:0000003,GO:0003006,GO:0003674,GO:0005215,GO:0005488,GO:0005509,GO:0005575,GO:0005622,GO:0005623,GO:0005634,GO:0005654,GO:0005737,GO:0005783,GO:0005829,GO:0005886,GO:0005911,GO:0006810,GO:0007154,GO:0007165,GO:0007275,GO:0008104,GO:0008150,GO:0008565,GO:0009314,GO:0009416,GO:0009506,GO:0009510,GO:0009511,GO:0009628,GO:0009648,GO:0009791,GO:0009909,GO:0009911,GO:0009987,GO:0010228,GO:0012505,GO:0015031,GO:0015833,GO:0016020,GO:0016021,GO:0019722,GO:0019932,GO:0022414,GO:0023052,GO:0030054,GO:0031224,GO:0031974,GO:0031981,GO:0032501,GO:0032502,GO:0033036,GO:0034613,GO:0035556,GO:0042886,GO:0043167,GO:0043169,GO:0043226,GO:0043227,GO:0043229,GO:0043231,GO:0043233,GO:0044422,GO:0044424,GO:0044425,GO:0044428,GO:0044432,GO:0044444,GO:0044446,GO:0044459,GO:0044464,GO:0045184,GO:0046872,GO:0048518,GO:0048571,GO:0048573,GO:0048574,GO:0048580,GO:0048582,GO:0048608,GO:0048731,GO:0048831,GO:0048856,GO:0050789,GO:0050793,GO:0050794,GO:0050896,GO:0051094,GO:0051179,GO:0051234,GO:0051239,GO:0051240,GO:0051641,GO:0051716,GO:0055044,GO:0061458,GO:0065007,GO:0070013,GO:0070727,GO:0071702,GO:0071705,GO:0071944,GO:2000026,GO:2000241,GO:2000243	-	-	-	-	-	-	-	-	-	-	C2,PRT_C	PtQG08430.1	PtQG08430.1 gene=PtQG08430 seq_id=chr12 type=cds	TOANT0131768	TOAAA0076313	1	1	XP_006850085.1	0	667	799	79	1040	Amborella trichopoda	Amborellaceae	Streptophyta	Viridiplantae	Eukaryota	FT-interacting protein 1	RefSeqPlant										18439867	FT-interacting protein 1	MODEL	XM_006850022.3	XP_006850085.1	NW_006499728.1	LOC18439867	-			PtQG08430_NA
PtQG33440	PN3	DOWN	R	35.7927	-1.58401	0.470166	-3.36905	0.000754267	0.00544503	3649.evm.model.supercontig_161.43	6.72e-122	364.0	2C0PQ@1|root,2QPI1@2759|Eukaryota,37Q4R@33090|Viridiplantae,3GCCW@35493|Streptophyta,3HY7V@3699|Brassicales	35493|Streptophyta	Q	Removal of H(2)O(2), oxidation of toxic reductants, biosynthesis and degradation of lignin, suberization, auxin catabolism, response to environmental stresses such as wounding, pathogen attack and oxidative stress	-	GO:0003674,GO:0003824,GO:0004601,GO:0005575,GO:0005618,GO:0005623,GO:0005911,GO:0008150,GO:0008152,GO:0009505,GO:0009506,GO:0009636,GO:0009664,GO:0009987,GO:0016043,GO:0016209,GO:0016491,GO:0016684,GO:0030054,GO:0030312,GO:0042221,GO:0044464,GO:0045229,GO:0050896,GO:0051716,GO:0055044,GO:0055114,GO:0070887,GO:0071554,GO:0071555,GO:0071669,GO:0071840,GO:0071944,GO:0097237,GO:0098754,GO:0098869,GO:1990748	1.11.1.7	ko:K00430	ko00940,ko01100,ko01110,map00940,map01100,map01110	-	R00602,R02596,R03919,R04007,R07443	RC00034	ko00000,ko00001,ko01000	-	-	-	peroxidase	PtQG33440.1	PtQG33440.1 gene=PtQG33440 seq_id=chr12 type=cds	TOANT0136621	TOAAA0080845	1	1	XP_021888757.1	1.9000000000000002E-98	182	220	5	302	Carica papaya	Caricaceae	Streptophyta	Viridiplantae	Eukaryota	peroxidase 57	RefSeqPlant										110807807	peroxidase 57	MODEL	XM_022033065.1	XP_021888757.1	NW_019014531.1	LOC110807807	Metabolic pathways; Biosynthesis of secondary metabolites; Phenylpropanoid biosynthesis	E1.11.1.7	peroxidase [EC:1.11.1.7]	PtQG33440_E1.11.1.7
Pt5G36700	PN3	DOWN	R	3.2034	-2.43963	0.724328	-3.36812	0.000756823	0.00545806	13333.ERN05178	2.84e-45	157.0	2A8YV@1|root,2RXRU@2759|Eukaryota,37U9Y@33090|Viridiplantae,3GBS3@35493|Streptophyta	35493|Streptophyta	S	LURP-one-related	-	-	-	-	-	-	-	-	-	-	-	-	LOR																																				-			Pt5G36700_NA
Pt3G11460	PN3	DOWN	R	39.3673	-1.13465	0.337097	-3.36594	0.000762825	0.00549774	42345.XP_008809649.1	1.58e-55	199.0	2CCVI@1|root,2QRSF@2759|Eukaryota,37R7T@33090|Viridiplantae,3G9HJ@35493|Streptophyta,3KRMQ@4447|Liliopsida	35493|Streptophyta	K	transcription factor	-	-	-	-	-	-	-	-	-	-	-	-	HLH	Pt3G11460.1	Pt3G11460.1 gene=Pt3G11460 seq_id=chr3 type=cds	TOANT0029780	TOAAA0010155	1	1	XP_029118510.1	9.4000000000000004E-49	130	158	12	255	Elaeis guineensis	Arecaceae	Streptophyta	Viridiplantae	Eukaryota	transcription factor bHLH78 isoform X2	RefSeqPlant										105038881	transcription factor bHLH78 isoform X2	MODEL	XM_029262677.1	XP_029118510.1	NC_025994.1	LOC105038881	-			Pt3G11460_NA
Pt9G26340	PN3	DOWN	R	66.2222	-1.00518	0.29884	-3.36362	0.000769278	0.00553606	3218.PP1S81_16V6.1	2.36e-79	248.0	2CM7G@1|root,2QPIR@2759|Eukaryota,37NTM@33090|Viridiplantae,3GE14@35493|Streptophyta	35493|Streptophyta	S	thaumatin-like protein	-	-	-	-	-	-	-	-	-	-	-	-	Thaumatin	Pt9G26340.1	Pt9G26340.1 gene=Pt9G26340 seq_id=chr9 type=cds	TOANT0103359	TOAAA0051028	1	1	XP_043707795.1	2.6000000000000001E-65	127	150	15	212	Telopea speciosissima	Proteaceae	Streptophyta	Viridiplantae	Eukaryota	pathogenesis-related thaumatin-like protein 3.5	RefSeqPlant										122657092	pathogenesis-related thaumatin-like protein 3.5	MODEL	XM_043851860.1	XP_043707795.1	NC_057918.1	LOC122657092	-			Pt9G26340_NA
Pt7G01730	PN3	DOWN	R	21.223	-1.23873	0.36901	-3.3569	0.000788206	0.00565608	225117.XP_009337606.1	0.0	1039.0	COG0474@1|root,KOG0206@2759|Eukaryota,37IA9@33090|Viridiplantae,3GB9Z@35493|Streptophyta,4JNIM@91835|fabids	35493|Streptophyta	P	Belongs to the cation transport ATPase (P-type) (TC 3.A.3) family. Type IV subfamily	-	GO:0003674,GO:0003824,GO:0004012,GO:0005215,GO:0005319,GO:0005548,GO:0005575,GO:0005622,GO:0005623,GO:0005737,GO:0005794,GO:0005802,GO:0005886,GO:0006810,GO:0006811,GO:0006820,GO:0006869,GO:0006900,GO:0006996,GO:0008150,GO:0009987,GO:0010876,GO:0012505,GO:0015711,GO:0015748,GO:0015914,GO:0016020,GO:0016043,GO:0016050,GO:0016192,GO:0016462,GO:0016787,GO:0016817,GO:0016818,GO:0016887,GO:0017111,GO:0031984,GO:0033036,GO:0034204,GO:0042623,GO:0043226,GO:0043227,GO:0043229,GO:0043231,GO:0043492,GO:0044422,GO:0044424,GO:0044431,GO:0044444,GO:0044446,GO:0044464,GO:0045332,GO:0048193,GO:0048194,GO:0051179,GO:0051234,GO:0061024,GO:0065007,GO:0065008,GO:0071702,GO:0071840,GO:0071944,GO:0097035,GO:0098791	3.6.3.1	ko:K01530	-	-	-	-	ko00000,ko01000	-	-	-	Cation_ATPase,E1-E2_ATPase,Hydrolase,PhoLip_ATPase_C,PhoLip_ATPase_N	Pt7G01730.1	Pt7G01730.1 gene=Pt7G01730 seq_id=chr7 type=cds	TOANT0076095	TOAAA0034749	1	1	XP_022738671.1	5.8999999999999998E-302	564	776	33	1131	Durio zibethinus	Malvaceae	Streptophyta	Viridiplantae	Eukaryota	putative phospholipid-transporting ATPase 9 isoform X1	RefSeqPlant										111291288	putative phospholipid-transporting ATPase 9 isoform X1	MODEL	XM_022882936.1	XP_022738671.1	NW_019168381.1	LOC111291288	-	E7.6.2.1	phospholipid-translocating ATPase [EC:7.6.2.1]	Pt7G01730_E7.6.2.1
PtXG18810	PN3	DOWN	R	3.13555	-2.5912	0.772022	-3.35638	0.000789712	0.00565876	88036.EFJ13379	1.76e-163	486.0	COG0277@1|root,KOG4730@2759|Eukaryota,37HWD@33090|Viridiplantae,3GD41@35493|Streptophyta	35493|Streptophyta	V	L-gulonolactone	-	-	-	-	-	-	-	-	-	-	-	-	ALO,FAD_binding_4	PtXG18810.1	PtXG18810.1 gene=PtXG18810 seq_id=chr10 type=cds	TOANT0113200	TOAAA0060240	1	1	XP_024515194.1	2.5000000000000001E-136	256	347	11	579	Selaginella moellendorffii	Selaginellaceae	Streptophyta	Viridiplantae	Eukaryota	L-gulonolactone oxidase 3	RefSeqPlant										9653150	L-gulonolactone oxidase 3	MODEL	XM_024659426.1	XP_024515194.1	NW_003314329.1	LOC9653150	-			PtXG18810_NA
PtJG37270	PN3	DOWN	R	20.1543	-1.92891	0.57483	-3.35562	0.00079187	0.00567142	13333.ERN05418	5.39e-53	186.0	28MFN@1|root,2QSH5@2759|Eukaryota,37QPA@33090|Viridiplantae,3GQW9@35493|Streptophyta	35493|Streptophyta	S	Protein of unknown function (DUF1298)	-	-	-	-	-	-	-	-	-	-	-	-	DUF1298	PtJG37270.1	PtJG37270.1 gene=PtJG37270 seq_id=chr11 type=cds	TOANT0126841	TOAAA0072857	1	1	XP_011623081.1	2.6000000000000001E-99	188	295	17	482	Amborella trichopoda	Amborellaceae	Streptophyta	Viridiplantae	Eukaryota	O-acyltransferase WSD1 isoform X1	RefSeqPlant										18433597	O-acyltransferase WSD1 isoform X1	MODEL	XM_011624779.2	XP_011623081.1	NW_006498404.1	LOC18433597	-			PtJG37270_NA
Pt2G17950	PN3	UP	R	54.3328	1.56937	0.467785	3.3549	0.000793936	0.00568343	3983.cassava4.1_012779m	7.85e-151	431.0	KOG0584@1|root,KOG0584@2759|Eukaryota,37HY5@33090|Viridiplantae,3GAYY@35493|Streptophyta,4JF09@91835|fabids	35493|Streptophyta	T	Serine threonine-protein kinase	-	GO:0003674,GO:0003824,GO:0004672,GO:0004674,GO:0005575,GO:0005622,GO:0005623,GO:0005737,GO:0005829,GO:0006464,GO:0006468,GO:0006793,GO:0006796,GO:0006807,GO:0007154,GO:0007165,GO:0008150,GO:0008152,GO:0009987,GO:0016301,GO:0016310,GO:0016740,GO:0016772,GO:0016773,GO:0019538,GO:0023052,GO:0035556,GO:0036211,GO:0043170,GO:0043412,GO:0044237,GO:0044238,GO:0044260,GO:0044267,GO:0044424,GO:0044444,GO:0044464,GO:0050789,GO:0050794,GO:0050896,GO:0051716,GO:0065007,GO:0071704,GO:0140096,GO:1901564	2.7.11.1	ko:K08867	-	-	-	-	ko00000,ko01000,ko01001,ko01009	-	-	-	Pkinase																																				-	WNK, PRKWNK	WNK lysine deficient protein kinase [EC:2.7.11.1]	Pt2G17950_WNK, PRKWNK
Pt5G07250	PN3	DOWN	R	25.147	-1.03918	0.309993	-3.35228	0.000801501	0.00573194	13333.ERM99063	1.51e-79	259.0	KOG2687@1|root,KOG2687@2759|Eukaryota,37IED@33090|Viridiplantae,3GENJ@35493|Streptophyta	35493|Streptophyta	D	SUN domain-containing protein	-	GO:0000003,GO:0000280,GO:0003674,GO:0005488,GO:0005515,GO:0005575,GO:0005622,GO:0005623,GO:0005634,GO:0005635,GO:0005737,GO:0005783,GO:0005789,GO:0005819,GO:0005856,GO:0006996,GO:0006997,GO:0007049,GO:0007059,GO:0007127,GO:0008104,GO:0008150,GO:0008360,GO:0009524,GO:0009987,GO:0012505,GO:0015630,GO:0016020,GO:0016043,GO:0022402,GO:0022414,GO:0022603,GO:0022604,GO:0022607,GO:0031967,GO:0031975,GO:0031984,GO:0032878,GO:0033036,GO:0033365,GO:0034397,GO:0034398,GO:0034504,GO:0034613,GO:0042175,GO:0043226,GO:0043227,GO:0043228,GO:0043229,GO:0043231,GO:0043232,GO:0043495,GO:0043621,GO:0043933,GO:0044085,GO:0044422,GO:0044424,GO:0044425,GO:0044428,GO:0044430,GO:0044432,GO:0044444,GO:0044446,GO:0044464,GO:0044821,GO:0045132,GO:0045141,GO:0045143,GO:0048285,GO:0050000,GO:0050789,GO:0050793,GO:0050794,GO:0051128,GO:0051179,GO:0051234,GO:0051259,GO:0051260,GO:0051276,GO:0051291,GO:0051303,GO:0051321,GO:0051640,GO:0051641,GO:0051649,GO:0051656,GO:0061982,GO:0065003,GO:0065007,GO:0065008,GO:0070192,GO:0070197,GO:0070727,GO:0071840,GO:0090220,GO:0090435,GO:0097240,GO:0098813,GO:0098827,GO:0140013,GO:1903046,GO:2000769	-	ko:K19347	-	-	-	-	ko00000,ko03036	-	-	-	Sad1_UNC	Pt5G07250.1	Pt5G07250.1 gene=Pt5G07250 seq_id=chr5 type=cds	TOANT0054112	TOAAA0020986	1	1	XP_009417884.1	6.5999999999999996E-14	53	76	16	144	Musa acuminata subsp. malaccensis	Musaceae	Streptophyta	Viridiplantae	Eukaryota	PREDICTED: protein SAD1/UNC-84 domain protein 1	RefSeqPlant										103998202	PREDICTED: protein SAD1/UNC-84 domain protein 1	MODEL	XM_009419609.2	XP_009417884.1	NC_025210.1	LOC103998202	-	SUN1_2	SUN domain-containing protein 1/2	Pt5G07250_SUN1_2
Pt5G01740	PN3	DOWN	R	9.00553	-2.20915	0.659215	-3.35119	0.000804649	0.00574597	3694.POPTR_0012s04330.1	1.01e-140	411.0	COG2017@1|root,KOG1604@2759|Eukaryota,37SGG@33090|Viridiplantae,3GAXG@35493|Streptophyta,4JMF2@91835|fabids	35493|Streptophyta	G	Converts alpha-aldose to the beta-anomer	-	GO:0003674,GO:0003824,GO:0004034,GO:0005975,GO:0005996,GO:0006006,GO:0006012,GO:0008150,GO:0008152,GO:0009056,GO:0016052,GO:0016853,GO:0016854,GO:0016857,GO:0019318,GO:0019320,GO:0019388,GO:0033499,GO:0044238,GO:0044281,GO:0044282,GO:0046365,GO:0071704,GO:1901575	5.1.3.3	ko:K01785	ko00010,ko00052,ko01100,ko01110,ko01120,ko01130,map00010,map00052,map01100,map01110,map01120,map01130	M00632	R01602,R10619	RC00563	ko00000,ko00001,ko00002,ko01000	-	-	-	Aldose_epim	Pt5G01740.1	Pt5G01740.1 gene=Pt5G01740 seq_id=chr5 type=cds	TOANT0053117	TOAAA0020058	1	1	XP_002317867.1	1.6E-112	193	250	8	339	Populus trichocarpa	Salicaceae	Streptophyta	Viridiplantae	Eukaryota	uncharacterized protein LOC7486719	RefSeqPlant										7486719	uncharacterized protein LOC7486719	MODEL	XM_002317831.4	XP_002317867.1	NC_037296.2	LOC7486719	Metabolic pathways; Biosynthesis of secondary metabolites; Microbial metabolism in diverse environments; Galactose metabolism; NA; Glycolysis / Gluconeogenesis	galM, GALM	aldose 1-epimerase [EC:5.1.3.3]	Pt5G01740_galM, GALM
PtXG41840	PN3	DOWN	R	53.0555	-1.14344	0.341279	-3.35046	0.000806782	0.00575837	42345.XP_008794089.1	5e-119	360.0	2CMFN@1|root,2QQ7W@2759|Eukaryota,37K88@33090|Viridiplantae,3G7D0@35493|Streptophyta,3KQNC@4447|Liliopsida	35493|Streptophyta	K	(No apical meristem) protein	-	GO:0000075,GO:0000077,GO:0001067,GO:0003674,GO:0003676,GO:0003677,GO:0003700,GO:0005488,GO:0006355,GO:0006950,GO:0006974,GO:0008150,GO:0009314,GO:0009628,GO:0009889,GO:0009891,GO:0009893,GO:0009987,GO:0010212,GO:0010332,GO:0010468,GO:0010556,GO:0010557,GO:0010564,GO:0010604,GO:0010628,GO:0019219,GO:0019222,GO:0030154,GO:0031323,GO:0031325,GO:0031326,GO:0031328,GO:0031570,GO:0032502,GO:0033043,GO:0033554,GO:0040020,GO:0043565,GO:0044212,GO:0045786,GO:0045893,GO:0045935,GO:0048518,GO:0048519,GO:0048522,GO:0048523,GO:0048869,GO:0050789,GO:0050794,GO:0050896,GO:0051128,GO:0051171,GO:0051173,GO:0051252,GO:0051254,GO:0051445,GO:0051716,GO:0051726,GO:0051783,GO:0060255,GO:0065007,GO:0080090,GO:0097159,GO:0140110,GO:1901363,GO:1902680,GO:1903506,GO:1903508,GO:1905177,GO:2000112,GO:2000241,GO:2001141	-	-	-	-	-	-	-	-	-	-	NAM	PtXG41840.1	PtXG41840.1 gene=PtXG41840 seq_id=chr10 type=cds	TOANT0117336	TOAAA0064021	1	1	XP_010925507.1	2.6000000000000001E-97	179	203	8	257	Elaeis guineensis	Arecaceae	Streptophyta	Viridiplantae	Eukaryota	NAC domain-containing protein 75 isoform X1	RefSeqPlant										105048021	NAC domain-containing protein 75 isoform X1	MODEL	XM_010927205.2	XP_010925507.1	NC_025999.1	LOC105048021	-			PtXG41840_NA
PtXG48130	PN3	UP	R	213.916	1.27008	0.379151	3.3498	0.000808712	0.00576932	42345.XP_008793066.1	1.55e-241	672.0	COG1960@1|root,KOG0138@2759|Eukaryota,37MUD@33090|Viridiplantae,3GBR0@35493|Streptophyta,3KNXJ@4447|Liliopsida	35493|Streptophyta	E	Acyl-CoA dehydrogenase, N-terminal domain	-	-	1.3.3.6	ko:K00232	ko00071,ko00592,ko01040,ko01100,ko01110,ko01212,ko03320,ko04024,ko04146,map00071,map00592,map01040,map01100,map01110,map01212,map03320,map04024,map04146	M00087,M00113	R01175,R01279,R03777,R03857,R03990,R04751,R04754,R07888,R07892,R07896,R07934,R07950	RC00052,RC00076	ko00000,ko00001,ko00002,ko01000	-	-	-	Acyl-CoA_dh_1,Acyl-CoA_dh_M,Acyl-CoA_dh_N	PtXG48130.1	PtXG48130.1 gene=PtXG48130 seq_id=chr10 type=cds	TOANT0118503	TOAAA0065088	1	1	XP_008793066.1	5.4E-191	317	367	0	413	Phoenix dactylifera	Arecaceae	Streptophyta	Viridiplantae	Eukaryota	acyl-coenzyme A oxidase 4																		Metabolic pathways; Biosynthesis of secondary metabolites; Peroxisome; alpha-Linolenic acid metabolism; Fatty acid metabolism; Biosynthesis of unsaturated fatty acids; PPAR signaling pathway; cAMP signaling pathway; Fatty acid degradation	E1.3.3.6, ACOX1, ACOX3	acyl-CoA oxidase [EC:1.3.3.6]	PtXG48130_E1.3.3.6, ACOX1, ACOX3
PtQG15730	PN3	DOWN	R	28.1015	-1.14923	0.343119	-3.34937	0.000809966	0.00577165	3218.PP1S81_61V6.1	9.54e-174	502.0	COG4071@1|root,2SKEH@2759|Eukaryota,37YJ7@33090|Viridiplantae	33090|Viridiplantae	-	-	-	-	-	-	-	-	-	-	-	-	-	-	-	PtQG15730.1	PtQG15730.1 gene=PtQG15730 seq_id=chr12 type=cds	TOANT0133240	TOAAA0077680	1	1	XP_024398868.1	7.8999999999999997E-140	247	310	2	413	Physcomitrium patens	Funariaceae	Streptophyta	Viridiplantae	Eukaryota	uncharacterized protein LOC112293547	RefSeqPlant										112293547	uncharacterized protein LOC112293547	MODEL	XM_024543100.1	XP_024398868.1	NC_037268.1	LOC112293547	-			PtQG15730_NA
PtXG40860	PN3	UP	R	48.116	1.0808	0.322697	3.34928	0.00081023	0.00577165	88036.EFJ15893	1.33e-55	206.0	KOG0768@1|root,KOG0768@2759|Eukaryota,37IZF@33090|Viridiplantae,3GB1M@35493|Streptophyta	35493|Streptophyta	C	Belongs to the mitochondrial carrier (TC 2.A.29) family	-	-	3.1.4.11	ko:K05857,ko:K14684,ko:K15111	ko00562,ko01100,ko04020,ko04070,ko04919,ko04933,map00562,map01100,map04020,map04070,map04919,map04933	M00130	R03332,R03435,R10952	RC00017,RC00425	ko00000,ko00001,ko00002,ko01000,ko02000,ko04131	2.A.29.18,2.A.29.23	-	-	Mito_carr	PtXG40860.1	PtXG40860.1 gene=PtXG40860 seq_id=chr10 type=cds	TOANT0117174	TOAAA0063874	1	1	XP_012078540.1	6.1000000000000003E-51	100	140	1	190	Jatropha curcas	Euphorbiaceae	Streptophyta	Viridiplantae	Eukaryota	uncharacterized protein LOC105639179	RefSeqPlant										105639179	uncharacterized protein LOC105639179	MODEL	XM_012223150.3	XP_012078540.1	NW_023591453.1	LOC105639179	Metabolic pathways; Thyroid hormone signaling pathway; Calcium signaling pathway; Inositol phosphate metabolism; Phosphatidylinositol signaling system; AGE-RAGE signaling pathway in diabetic complications	PLCD	phosphatidylinositol phospholipase C, delta [EC:3.1.4.11]	PtXG40860_PLCD
PtXG50240	PN3	DOWN	R	30.4489	-1.36351	0.407104	-3.3493	0.000810159	0.00577165	13333.ERM95684	3.87e-110	335.0	28K72@1|root,2QSMM@2759|Eukaryota,37PG1@33090|Viridiplantae,3GY7M@35493|Streptophyta	35493|Streptophyta	S	Acetylajmalan esterase ECO 0000303 PubMed 16133216 -like	-	-	3.1.1.80	ko:K21026	ko00901,ko01110,map00901,map01110	-	R05880	RC00055,RC00523	ko00000,ko00001,ko01000	-	-	-	Lipase_GDSL	PtXG50240.1	PtXG50240.1 gene=PtXG50240 seq_id=chr10 type=cds	TOANT0118874	TOAAA0065432	1	1	XP_006828268.1	1.5E-89	171	233	9	346	Amborella trichopoda	Amborellaceae	Streptophyta	Viridiplantae	Eukaryota	GDSL esterase/lipase At5g45910	RefSeqPlant										18423605	GDSL esterase/lipase At5g45910	MODEL	XM_006828205.3	XP_006828268.1	NW_006494943.1	LOC18423605	Biosynthesis of secondary metabolites; Indole alkaloid biosynthesis	AAE	acetylajmaline esterase [EC:3.1.1.80]	PtXG50240_AAE
Pt1G61740	PN3	DOWN	R	26.916	-1.28038	0.382482	-3.34755	0.000815278	0.00580477	3649.evm.TU.contig_45477.1	4.2e-20	84.0	KOG0032@1|root,KOG0032@2759|Eukaryota,37MAH@33090|Viridiplantae,3GB1K@35493|Streptophyta,3HWAW@3699|Brassicales	35493|Streptophyta	T	Calcium-dependent protein kinase	CPK30	GO:0001101,GO:0003674,GO:0003824,GO:0004672,GO:0004674,GO:0004683,GO:0005488,GO:0005515,GO:0005516,GO:0005575,GO:0005622,GO:0005623,GO:0005634,GO:0005737,GO:0005886,GO:0006464,GO:0006468,GO:0006793,GO:0006796,GO:0006807,GO:0006950,GO:0006970,GO:0007154,GO:0007165,GO:0007275,GO:0008150,GO:0008152,GO:0009555,GO:0009628,GO:0009719,GO:0009725,GO:0009737,GO:0009738,GO:0009755,GO:0009931,GO:0009987,GO:0010033,GO:0010152,GO:0010857,GO:0016020,GO:0016301,GO:0016310,GO:0016740,GO:0016772,GO:0016773,GO:0018105,GO:0018193,GO:0018209,GO:0019538,GO:0021700,GO:0023052,GO:0032501,GO:0032502,GO:0032870,GO:0033993,GO:0035556,GO:0036211,GO:0042221,GO:0043170,GO:0043226,GO:0043227,GO:0043229,GO:0043231,GO:0043412,GO:0044237,GO:0044238,GO:0044260,GO:0044267,GO:0044424,GO:0044464,GO:0046777,GO:0048229,GO:0048518,GO:0048583,GO:0048584,GO:0048856,GO:0050789,GO:0050794,GO:0050896,GO:0051716,GO:0065007,GO:0070887,GO:0071215,GO:0071229,GO:0071310,GO:0071396,GO:0071495,GO:0071704,GO:0071944,GO:0080134,GO:0097305,GO:0097306,GO:0140096,GO:1901564,GO:1901700,GO:1901701,GO:1902584,GO:2000070	2.7.11.1	ko:K13412	ko04626,ko05145,map04626,map05145	-	-	-	ko00000,ko00001,ko01000,ko01001	-	-	-	EF-hand_1,EF-hand_5,EF-hand_6,EF-hand_7,Pkinase																																				Toxoplasmosis; Plant-pathogen interaction	CPK	calcium-dependent protein kinase [EC:2.7.11.1]	Pt1G61740_CPK
Pt3G19250	PN3	UP	R	911.68	2.56125	0.765172	3.34729	0.000816056	0.00580746																					Pt3G19250.1	Pt3G19250.1 gene=Pt3G19250 seq_id=chr3 type=cds	TOANT0031201	TOAAA0011480	1	1	XP_042468805.1	3.0000000000000002E-109	178	206	1	247	Zingiber officinale	Zingiberaceae	Streptophyta	Viridiplantae	Eukaryota	basic endochitinase-like	RefSeqPlant										122051652	basic endochitinase-like	MODEL	XM_042612871.1	XP_042468805.1	NC_055990.1	LOC122051652	-			Pt3G19250_NA
Pt3G28190	PN3	UP	R	30.5907	2.32425	0.69477	3.34535	0.000821795	0.00584544																																																								-			Pt3G28190_NA
PtJG13830	PN3	DOWN	R	12.203	-1.62381	0.485612	-3.34384	0.000826282	0.00587448	4432.XP_010265290.1	2.96e-202	614.0	2CMQV@1|root,2QRH7@2759|Eukaryota,37JH5@33090|Viridiplantae,3GFZI@35493|Streptophyta	35493|Streptophyta	S	Protein CHUP1, chloroplastic-like	-	-	-	-	-	-	-	-	-	-	-	-	-	PtJG13830.1	PtJG13830.1 gene=PtJG13830 seq_id=chr11 type=cds	TOANT0122458	TOAAA0068764	1	1	XP_010265290.1	3.1000000000000001E-173	419	540	82	886	Nelumbo nucifera	Nelumbonaceae	Streptophyta	Viridiplantae	Eukaryota	PREDICTED: protein CHUP1																		-			PtJG13830_NA
PtJG26640	PN3	DOWN	R	10.0371	-2.24018	0.67028	-3.34216	0.00083129	0.00590431	3218.PP1S130_5V6.1	4.55e-232	682.0	2CKJS@1|root,2QQN6@2759|Eukaryota,37RTC@33090|Viridiplantae,3G8Z6@35493|Streptophyta	35493|Streptophyta	S	Belongs to the terpene synthase family	-	GO:0003674,GO:0003824,GO:0006629,GO:0006644,GO:0006720,GO:0006721,GO:0006793,GO:0006796,GO:0008150,GO:0008152,GO:0008299,GO:0008300,GO:0008610,GO:0008654,GO:0009056,GO:0009058,GO:0009395,GO:0009987,GO:0016042,GO:0016101,GO:0016102,GO:0016103,GO:0016114,GO:0016115,GO:0016853,GO:0016872,GO:0019637,GO:0042214,GO:0044237,GO:0044238,GO:0044242,GO:0044248,GO:0044249,GO:0044255,GO:0046246,GO:0046434,GO:0050559,GO:0071704,GO:0090407,GO:1901575,GO:1901576,GO:1901944,GO:1901946,GO:1901947,GO:1901948,GO:1901949	3.1.7.10,4.2.3.131,4.2.3.19,4.2.3.27,5.5.1.12,5.5.1.13	ko:K04120,ko:K04121,ko:K12742,ko:K16086,ko:K18113	ko00900,ko00904,ko01100,ko01110,map00900,map00904,map01100,map01110	-	R02068,R05092,R06298,R08199,R09874,R10585	RC00637,RC00642,RC01263,RC02590,RC03205	ko00000,ko00001,ko01000	-	-	-	Terpene_synth,Terpene_synth_C	PtJG26640.1	PtJG26640.1 gene=PtJG26640 seq_id=chr11 type=cds	TOANT0124857	TOAAA0071038	1	1	XP_020266164.1	2.8000000000000001E-194	334	494	9	773	Asparagus officinalis	Asparagaceae	Streptophyta	Viridiplantae	Eukaryota	bifunctional levopimaradiene synthase																		Metabolic pathways; Biosynthesis of secondary metabolites; Terpenoid backbone biosynthesis; NA	E5.5.1.13	ent-copalyl diphosphate synthase [EC:5.5.1.13]	PtJG26640_E5.5.1.13
Pt6G51940	PN3	UP	R	14.2244	2.52872	0.757133	3.33986	0.000838193	0.00594753	13333.ERN08703	5.31e-152	438.0	2C0PQ@1|root,2QT8W@2759|Eukaryota,37QSI@33090|Viridiplantae,3GBJG@35493|Streptophyta	35493|Streptophyta	Q	Belongs to the peroxidase family. Classical plant (class III) peroxidase subfamily	-	GO:0003674,GO:0003824,GO:0004601,GO:0005575,GO:0005618,GO:0005622,GO:0005623,GO:0005737,GO:0005773,GO:0005911,GO:0008150,GO:0008152,GO:0009505,GO:0009506,GO:0009636,GO:0009664,GO:0009987,GO:0016020,GO:0016043,GO:0016209,GO:0016491,GO:0016684,GO:0030054,GO:0030312,GO:0042221,GO:0043226,GO:0043227,GO:0043229,GO:0043231,GO:0044424,GO:0044444,GO:0044464,GO:0045229,GO:0050896,GO:0051716,GO:0055044,GO:0055114,GO:0070887,GO:0071554,GO:0071555,GO:0071669,GO:0071840,GO:0071944,GO:0097237,GO:0098754,GO:0098869,GO:1990748	1.11.1.7	ko:K00430	ko00940,ko01100,ko01110,map00940,map01100,map01110	-	R00602,R02596,R03919,R04007,R07443	RC00034	ko00000,ko00001,ko01000	-	-	-	peroxidase	Pt6G51940.1	Pt6G51940.1 gene=Pt6G51940 seq_id=chr6 type=cds	TOANT0073463	TOAAA0033502	1	1	XP_006847122.2	1.1000000000000001E-120	212	249	0	308	Amborella trichopoda	Amborellaceae	Streptophyta	Viridiplantae	Eukaryota	peroxidase 12	RefSeqPlant										18436837	peroxidase 12	MODEL	XM_006847059.3	XP_006847122.2	NW_006499159.1	LOC18436837	Metabolic pathways; Biosynthesis of secondary metabolites; Phenylpropanoid biosynthesis	E1.11.1.7	peroxidase [EC:1.11.1.7]	Pt6G51940_E1.11.1.7
Pt3G12550	PN3	DOWN	R	43.7737	-1.31908	0.395245	-3.33739	0.0008457	0.00598911	29760.VIT_18s0001g09140.t01	2e-101	303.0	COG0596@1|root,2QVRR@2759|Eukaryota,37PAW@33090|Viridiplantae,3G9RY@35493|Streptophyta	35493|Streptophyta	S	Strigolactone esterase	-	GO:0001763,GO:0006629,GO:0006714,GO:0006720,GO:0006721,GO:0007275,GO:0008150,GO:0008152,GO:0008299,GO:0008610,GO:0009058,GO:0009653,GO:0009719,GO:0009725,GO:0009987,GO:0010016,GO:0010033,GO:0010223,GO:0010346,GO:0010817,GO:0014070,GO:0016106,GO:0016114,GO:0018130,GO:0032501,GO:0032502,GO:0032870,GO:0033993,GO:0042221,GO:0042445,GO:0042446,GO:0044237,GO:0044238,GO:0044249,GO:0044255,GO:0046483,GO:0048367,GO:0048646,GO:0048731,GO:0048856,GO:0050896,GO:0051716,GO:0065007,GO:0065008,GO:0070887,GO:0071310,GO:0071396,GO:0071407,GO:0071495,GO:0071704,GO:1901334,GO:1901336,GO:1901360,GO:1901362,GO:1901576,GO:1901600,GO:1901601,GO:1901700,GO:1901701,GO:1902347,GO:1902348,GO:1905393	-	-	-	-	-	-	-	-	-	-	Abhydrolase_1,Abhydrolase_6	Pt3G12550.1	Pt3G12550.1 gene=Pt3G12550 seq_id=chr3 type=cds	TOANT0029944	TOAAA0010302	1	1	XP_042493160.1	2.6E-82	141	208	2	266	Macadamia integrifolia	Proteaceae	Streptophyta	Viridiplantae	Eukaryota	probable strigolactone esterase DAD2	RefSeqPlant										122072814	probable strigolactone esterase DAD2	MODEL	XM_042637226.1	XP_042493160.1	NC_056559.1	LOC122072814	-			Pt3G12550_NA
Pt9G05270	PN3	DOWN	R	3.47321	-2.4466	0.733608	-3.33502	0.000852938	0.00603257																																																								-			Pt9G05270_NA
PtXG50950	PN3	DOWN	R	19.9188	-1.2383	0.371307	-3.33497	0.000853083	0.00603257	88036.EFJ15170	4.01e-195	561.0	KOG0610@1|root,KOG0610@2759|Eukaryota,37J22@33090|Viridiplantae,3G8QU@35493|Streptophyta	35493|Streptophyta	T	Serine threonine-protein kinase	-	GO:0000902,GO:0000904,GO:0003674,GO:0003824,GO:0004672,GO:0004674,GO:0005488,GO:0005543,GO:0005575,GO:0005622,GO:0005623,GO:0005634,GO:0005730,GO:0005737,GO:0005886,GO:0006464,GO:0006468,GO:0006793,GO:0006796,GO:0006807,GO:0006810,GO:0007154,GO:0007165,GO:0007275,GO:0008150,GO:0008152,GO:0008289,GO:0009653,GO:0009888,GO:0009914,GO:0009925,GO:0009926,GO:0009987,GO:0010015,GO:0010053,GO:0010054,GO:0010540,GO:0010817,GO:0016020,GO:0016043,GO:0016301,GO:0016310,GO:0016323,GO:0016740,GO:0016772,GO:0016773,GO:0019538,GO:0021700,GO:0022622,GO:0023052,GO:0030154,GO:0031974,GO:0031981,GO:0032501,GO:0032502,GO:0032878,GO:0032989,GO:0035091,GO:0035556,GO:0036211,GO:0043167,GO:0043168,GO:0043170,GO:0043226,GO:0043227,GO:0043228,GO:0043229,GO:0043231,GO:0043232,GO:0043233,GO:0043412,GO:0044237,GO:0044238,GO:0044260,GO:0044267,GO:0044422,GO:0044424,GO:0044425,GO:0044428,GO:0044446,GO:0044459,GO:0044464,GO:0045178,GO:0048364,GO:0048468,GO:0048469,GO:0048731,GO:0048764,GO:0048765,GO:0048766,GO:0048856,GO:0048869,GO:0050789,GO:0050794,GO:0050896,GO:0051179,GO:0051234,GO:0051716,GO:0060918,GO:0065007,GO:0065008,GO:0070013,GO:0071695,GO:0071704,GO:0071840,GO:0071944,GO:0090558,GO:0090627,GO:0098590,GO:0099402,GO:0140096,GO:1901564,GO:1901981,GO:1905392,GO:2000114	-	ko:K08286	-	-	-	-	ko00000,ko01000	-	-	-	Pkinase	PtXG50950.1	PtXG50950.1 gene=PtXG50950 seq_id=chr10 type=cds	TOANT0119004	TOAAA0065556	1	1	XP_002983674.2	1.6000000000000001E-157	297	323	1	389	Selaginella moellendorffii	Selaginellaceae	Streptophyta	Viridiplantae	Eukaryota	serine/threonine-protein kinase D6PKL2	RefSeqPlant										9643839	serine/threonine-protein kinase D6PKL2	MODEL	XM_002983628.2	XP_002983674.2	NW_003314320.1	LOC9643839	-	E2.7.11.-	protein-serine/threonine kinase [EC:2.7.11.-]	PtXG50950_E2.7.11.-
Pt7G14910	PN3	UP	R	17.2951	1.78184	0.534365	3.33451	0.000854499	0.00603965	3656.XP_008461970.1	3.7e-192	547.0	COG0077@1|root,KOG2797@2759|Eukaryota,37I2F@33090|Viridiplantae,3G9NF@35493|Streptophyta,4JN90@91835|fabids	35493|Streptophyta	E	Converts the prephenate produced from the shikimate- chorismate pathway into phenylalanine	-	GO:0003674,GO:0003824,GO:0005575,GO:0005622,GO:0005623,GO:0005737,GO:0005829,GO:0006082,GO:0006520,GO:0006558,GO:0006570,GO:0006571,GO:0006725,GO:0006807,GO:0008150,GO:0008152,GO:0008652,GO:0009058,GO:0009072,GO:0009073,GO:0009094,GO:0009095,GO:0009314,GO:0009416,GO:0009507,GO:0009536,GO:0009628,GO:0009637,GO:0009642,GO:0009645,GO:0009987,GO:0010244,GO:0016053,GO:0016829,GO:0016835,GO:0016836,GO:0017144,GO:0019438,GO:0019752,GO:0043226,GO:0043227,GO:0043229,GO:0043231,GO:0043436,GO:0044237,GO:0044238,GO:0044249,GO:0044281,GO:0044283,GO:0044424,GO:0044444,GO:0044464,GO:0046394,GO:0047769,GO:0050896,GO:0071704,GO:0080167,GO:1901360,GO:1901362,GO:1901564,GO:1901566,GO:1901576,GO:1901605,GO:1901607,GO:1902221,GO:1902223	4.2.1.51,4.2.1.91	ko:K05359	ko00400,ko01100,ko01110,ko01130,ko01230,map00400,map01100,map01110,map01130,map01230	M00024	R00691,R01373	RC00360	ko00000,ko00001,ko00002,ko01000	-	-	-	PDT	Pt7G14910.1	Pt7G14910.1 gene=Pt7G14910 seq_id=chr7 type=cds	TOANT0078559	TOAAA0037072	1	1	XP_043724756.1	1.1E-154	291	326	12	401	Telopea speciosissima	Proteaceae	Streptophyta	Viridiplantae	Eukaryota	arogenate dehydratase 1-like	RefSeqPlant										122671541	arogenate dehydratase 1-like	MODEL	XM_043868821.1	XP_043724756.1	NC_057923.1	LOC122671541	Metabolic pathways; Biosynthesis of secondary metabolites; Biosynthesis of amino acids; NA; Phenylalanine, tyrosine and tryptophan biosynthesis	ADT, PDT	arogenate/prephenate dehydratase [EC:4.2.1.91 4.2.1.51]	Pt7G14910_ADT, PDT
PtJG06890	PN3	DOWN	R	24.6028	-1.3489	0.404548	-3.33434	0.000855013	0.00604035	4432.XP_010250484.1	2.4e-133	402.0	COG0515@1|root,KOG1187@2759|Eukaryota,37M91@33090|Viridiplantae,3G8TK@35493|Streptophyta	35493|Streptophyta	T	belongs to the protein kinase superfamily	-	-	-	-	-	-	-	-	-	-	-	-	Pkinase_Tyr	PtJG06890.1	PtJG06890.1 gene=PtJG06890 seq_id=chr11 type=cds	TOANT0121179	TOAAA0067584	1	1	XP_010249313.1	1.0000000000000001E-110	221	278	18	388	Nelumbo nucifera	Nelumbonaceae	Streptophyta	Viridiplantae	Eukaryota	PREDICTED: putative serine/threonine-protein kinase isoform X2	RefSeqPlant										104591889	PREDICTED: putative serine/threonine-protein kinase isoform X2	MODEL	XM_010251011.2	XP_010249313.1	NW_010729079.1	LOC104591889	-			PtJG06890_NA
PtJG19090	PN3	DOWN	R	26.1522	-1.06034	0.318228	-3.33201	0.0008622	0.00608225	3760.EMJ12071	6.67e-133	410.0	28IMD@1|root,2QQTA@2759|Eukaryota,37RQ1@33090|Viridiplantae,3GGNZ@35493|Streptophyta,4JM8F@91835|fabids	35493|Streptophyta	S	Protein of unknown function, DUF547	-	-	-	-	-	-	-	-	-	-	-	-	DUF547,Lzipper-MIP1	PtJG19090.1	PtJG19090.1 gene=PtJG19090 seq_id=chr11 type=cds	TOANT0123523	TOAAA0069788	1	1	XP_024400868.1	7.2000000000000004E-118	265	376	83	663	Physcomitrium patens	Funariaceae	Streptophyta	Viridiplantae	Eukaryota	uncharacterized protein LOC112294543 isoform X1	RefSeqPlant										112294543	uncharacterized protein LOC112294543 isoform X1	MODEL	XM_024545100.1	XP_024400868.1	NC_037254.1	LOC112294543	-			PtJG19090_NA
Pt3G07190	PN3	DOWN	R	15.2733	-1.63859	0.492138	-3.32953	0.000869913	0.00612775	4432.XP_010250930.1	3.95e-191	548.0	COG3866@1|root,2QQ5F@2759|Eukaryota,37HIU@33090|Viridiplantae,3G7PT@35493|Streptophyta	35493|Streptophyta	G	Pectate lyase	-	-	4.2.2.2	ko:K01728	ko00040,ko02024,map00040,map02024	-	R02361,R06240	RC00049,RC00705	ko00000,ko00001,ko01000	-	-	-	Pec_lyase_C	Pt3G07190.1	Pt3G07190.1 gene=Pt3G07190 seq_id=chr3 type=cds	TOANT0028928	TOAAA0009355	1	1	XP_044491810.1	3.0000000000000002E-154	268	317	47	426	Mangifera indica	Anacardiaceae	Streptophyta	Viridiplantae	Eukaryota	probable pectate lyase 5	RefSeqPlant										123215676	probable pectate lyase 5	MODEL	XM_044635875.1	XP_044491810.1	NC_058141.1	LOC123215676	Pentose and glucuronate interconversions; Quorum sensing	pel	pectate lyase [EC:4.2.2.2]	Pt3G07190_pel
Pt2G29320	PN3	DOWN	R	5.10747	-2.20817	0.663611	-3.32751	0.000876269	0.00616953																																																								-			Pt2G29320_NA
Pt7G01600	PN3	DOWN	R	2.08443	-2.48161	0.745851	-3.32722	0.000877158	0.00617124																					Pt7G01600.1	Pt7G01600.1 gene=Pt7G01600 seq_id=chr7 type=cds	TOANT0076080	TOAAA0034735	1	1	XP_031497790.1	3.5999999999999999E-27	66	80	1	105	Nymphaea colorata	Nymphaeaceae	Streptophyta	Viridiplantae	Eukaryota	protein REDUCED WALL ACETYLATION 1-like	RefSeqPlant										116262494	protein REDUCED WALL ACETYLATION 1-like	MODEL	XM_031641930.2	XP_031497790.1	NC_045147.1	LOC116262494	-			Pt7G01600_NA
Pt1G60670	PN3	UP	R	306.683	2.59352	0.779797	3.3259	0.000881345	0.00619327	4565.Traes_5AS_5EBCE30AF.1	5.8e-26	114.0	28MNJ@1|root,2QU6E@2759|Eukaryota,37NIY@33090|Viridiplantae,3GGH7@35493|Streptophyta,3KT1B@4447|Liliopsida,3IDQ7@38820|Poales	35493|Streptophyta	S	NB-ARC domain	ADR1	GO:0001101,GO:0003674,GO:0003824,GO:0005575,GO:0005576,GO:0005623,GO:0005886,GO:0006793,GO:0006796,GO:0006950,GO:0006952,GO:0007154,GO:0007165,GO:0008150,GO:0008152,GO:0009414,GO:0009415,GO:0009605,GO:0009607,GO:0009617,GO:0009628,GO:0009987,GO:0010035,GO:0016020,GO:0016301,GO:0016310,GO:0016740,GO:0016772,GO:0023052,GO:0042221,GO:0042742,GO:0043207,GO:0044237,GO:0044464,GO:0048046,GO:0050789,GO:0050794,GO:0050896,GO:0051704,GO:0051707,GO:0051716,GO:0065007,GO:0071944,GO:0080167,GO:0098542,GO:1901700	-	-	-	-	-	-	-	-	-	-	NB-ARC,RPW8																																				-			Pt1G60670_NA
Pt6G22780	PN3	DOWN	R	7.03876	-1.92009	0.577383	-3.32551	0.000882584	0.00619652	13333.ERN01709	5.08e-228	650.0	COG0318@1|root,KOG1176@2759|Eukaryota,37KT0@33090|Viridiplantae,3GFGR@35493|Streptophyta	35493|Streptophyta	I	acyl-activating enzyme	-	GO:0005575,GO:0005622,GO:0005623,GO:0005737,GO:0005777,GO:0042579,GO:0043226,GO:0043227,GO:0043229,GO:0043231,GO:0044424,GO:0044444,GO:0044464	-	-	-	-	-	-	-	-	-	-	AMP-binding,AMP-binding_C	Pt6G22780.1	Pt6G22780.1 gene=Pt6G22780 seq_id=chr6 type=cds	TOANT0068107	TOAAA0028594	1	1	XP_006839140.1	4.1E-184	323	411	50	585	Amborella trichopoda	Amborellaceae	Streptophyta	Viridiplantae	Eukaryota	probable acyl-activating enzyme 5																		-			Pt6G22780_NA
Pt5G55080	PN3	UP	R	543.085	1.68947	0.508063	3.32533	0.000883148	0.00619696	13333.ERM96311	3.69e-160	458.0	COG3491@1|root,KOG0143@2759|Eukaryota,37RFY@33090|Viridiplantae,3GFR2@35493|Streptophyta	35493|Streptophyta	Q	Belongs to the iron ascorbate-dependent oxidoreductase family	ANS	GO:0001101,GO:0003674,GO:0003824,GO:0006725,GO:0006950,GO:0006996,GO:0007033,GO:0008150,GO:0008152,GO:0009058,GO:0009611,GO:0009698,GO:0009699,GO:0009718,GO:0009719,GO:0009725,GO:0009753,GO:0009812,GO:0009813,GO:0009987,GO:0010023,GO:0010033,GO:0016043,GO:0016491,GO:0016705,GO:0016706,GO:0017144,GO:0018130,GO:0018958,GO:0019438,GO:0019748,GO:0042221,GO:0042440,GO:0044237,GO:0044249,GO:0044550,GO:0046148,GO:0046189,GO:0046283,GO:0046483,GO:0050589,GO:0050896,GO:0051213,GO:0055114,GO:0071704,GO:0071840,GO:1901360,GO:1901362,GO:1901576,GO:1901615,GO:1901617,GO:1901700	1.14.11.19	ko:K05277	ko00941,ko01100,ko01110,map00941,map01100,map01110	M00138	R04276,R05036,R05037,R05723,R06540	RC00235,RC01114	ko00000,ko00001,ko00002,ko01000	-	-	-	2OG-FeII_Oxy,DIOX_N																																				Metabolic pathways; Biosynthesis of secondary metabolites; Flavonoid biosynthesis	ANS	anthocyanidin synthase [EC:1.14.20.4]	Pt5G55080_ANS
Pt6G23150	PN3	DOWN	R	6.23382	-2.27849	0.685682	-3.32296	0.000890684	0.00623479	3694.POPTR_0009s15310.1	2.15e-109	330.0	COG2801@1|root,KOG0017@2759|Eukaryota,37ICX@33090|Viridiplantae,3GB7J@35493|Streptophyta,4JJHY@91835|fabids	35493|Streptophyta	L	Belongs to the 'GDSL' lipolytic enzyme family	-	-	-	-	-	-	-	-	-	-	-	-	Lipase_GDSL	Pt6G23150.1	Pt6G23150.1 gene=Pt6G23150 seq_id=chr6 type=cds	TOANT0068167	TOAAA0028650	1	1	XP_023884990.1	5.5000000000000001E-89	162	209	1	326	Quercus suber	Fagaceae	Streptophyta	Viridiplantae	Eukaryota	GDSL esterase/lipase At5g03820-like	RefSeqPlant										111997155	GDSL esterase/lipase At5g03820-like	MODEL	XM_024029222.1	XP_023884990.1	NW_019821103.1	LOC111997155	-			Pt6G23150_NA
Pt6G15170	PN3	DOWN	R	33.4729	-1.44222	0.43411	-3.32223	0.000892996	0.00624545	85681.XP_006434261.1	1.06e-239	671.0	COG0814@1|root,KOG1303@2759|Eukaryota,37JD4@33090|Viridiplantae,3G8H9@35493|Streptophyta	35493|Streptophyta	E	Amino acid permease	AAP3	GO:0003333,GO:0003674,GO:0005215,GO:0005342,GO:0005575,GO:0005623,GO:0005886,GO:0006810,GO:0006811,GO:0006812,GO:0006820,GO:0006865,GO:0008150,GO:0008509,GO:0008514,GO:0015075,GO:0015171,GO:0015174,GO:0015318,GO:0015711,GO:0015802,GO:0015809,GO:0015849,GO:0016020,GO:0022857,GO:0034220,GO:0044464,GO:0046942,GO:0046943,GO:0051179,GO:0051234,GO:0055085,GO:0071702,GO:0071705,GO:0071944,GO:0098656,GO:1903825,GO:1905039,GO:1990822	-	-	-	-	-	-	-	-	-	-	Aa_trans	Pt6G15170.1	Pt6G15170.1 gene=Pt6G15170 seq_id=chr6 type=cds	TOANT0066817	TOAAA0027396	1	1	XP_006434261.1	6.1000000000000002E-191	322	389	1	455	Citrus clementina	Rutaceae	Streptophyta	Viridiplantae	Eukaryota	amino acid permease 3	RefSeqPlant										18041578	amino acid permease 3	MODEL	XM_006434198.2	XP_006434261.1	NW_006262201.1	LOC18041578	-			Pt6G15170_NA
Pt3G39610	PN3	UP	R	92.7953	1.15629	0.348102	3.32171	0.000894689	0.00625379	57918.XP_004294130.1	1.59e-54	186.0	2CMIA@1|root,2QQEG@2759|Eukaryota,37R2U@33090|Viridiplantae,3G7XE@35493|Streptophyta,4JJ8Y@91835|fabids	35493|Streptophyta	S	BES1 BZR1 homolog protein	-	-	-	-	-	-	-	-	-	-	-	-	BES1_N	Pt3G39610.1	Pt3G39610.1 gene=Pt3G39610 seq_id=chr3 type=cds	TOANT0034626	TOAAA0014642	1	1	XP_004294130.1	4.3999999999999999E-45	133	166	63	325	Fragaria vesca subsp. vesca	Rosaceae	Streptophyta	Viridiplantae	Eukaryota	PREDICTED: BES1/BZR1 homolog protein 4-like	RefSeqPlant										101302912	PREDICTED: BES1/BZR1 homolog protein 4-like	MODEL	XM_004294082.2	XP_004294130.1	NC_020493.1	LOC101302912	-			Pt3G39610_NA
Pt7G43340	PN3	UP	R	17.9765	1.29709	0.39063	3.32049	0.000898591	0.00627503																					Pt7G43340.1	Pt7G43340.1 gene=Pt7G43340 seq_id=chr7 type=cds	TOANT0083789	TOAAA0041917	1	1	XP_024365135.1	2.5E-79	212	317	9	562	Physcomitrium patens	Funariaceae	Streptophyta	Viridiplantae	Eukaryota	F-box/LRR-repeat protein 4-like	RefSeqPlant										112277247	F-box/LRR-repeat protein 4-like	MODEL	XM_024509367.1	XP_024365135.1	NC_037277.1	LOC112277247	-			Pt7G43340_NA
Pt7G10670	PN3	UP	R	30.7872	1.16305	0.350326	3.31992	0.000900438	0.0062786	3218.PP1S83_179V6.2	1.99e-61	197.0	COG2036@1|root,KOG0869@2759|Eukaryota,37N30@33090|Viridiplantae,3GGH4@35493|Streptophyta	35493|Streptophyta	K	Nuclear transcription factor Y subunit	NF-YB3	GO:0000003,GO:0003006,GO:0003674,GO:0003700,GO:0003712,GO:0005575,GO:0005622,GO:0005623,GO:0005634,GO:0005737,GO:0006355,GO:0007275,GO:0008150,GO:0009314,GO:0009416,GO:0009628,GO:0009648,GO:0009791,GO:0009889,GO:0010228,GO:0010468,GO:0010556,GO:0019219,GO:0019222,GO:0022414,GO:0031323,GO:0031326,GO:0032501,GO:0032502,GO:0043226,GO:0043227,GO:0043229,GO:0043231,GO:0044424,GO:0044464,GO:0048571,GO:0048573,GO:0048574,GO:0048608,GO:0048731,GO:0048856,GO:0050789,GO:0050794,GO:0050896,GO:0051171,GO:0051252,GO:0060255,GO:0061458,GO:0065007,GO:0080090,GO:0140110,GO:1903506,GO:2000112,GO:2001141	-	ko:K08065	ko04612,ko05152,ko05166,map04612,map05152,map05166	-	-	-	ko00000,ko00001,ko03000	-	-	-	CBFD_NFYB_HMF	Pt7G10670.1	Pt7G10670.1 gene=Pt7G10670 seq_id=chr7 type=cds	TOANT0077834	TOAAA0036386	1	1	XP_024396797.1	2.9000000000000003E-48	101	110	11	136	Physcomitrium patens	Funariaceae	Streptophyta	Viridiplantae	Eukaryota	nuclear transcription factor Y subunit B-3-like	RefSeqPlant										112292489	nuclear transcription factor Y subunit B-3-like	MODEL	XM_024541029.1	XP_024396797.1	NC_037267.1	LOC112292489	Antigen processing and presentation; Tuberculosis; Human T-cell leukemia virus 1 infection	NFYB, HAP3	nuclear transcription Y subunit beta	Pt7G10670_NFYB, HAP3
Pt7G04110	PN3	UP	R	24.0004	1.06267	0.320211	3.31865	0.000904527	0.00630135	102107.XP_008239731.1	1.69e-123	369.0	28N0B@1|root,2RP6W@2759|Eukaryota,37SNX@33090|Viridiplantae,3GBQY@35493|Streptophyta,4JJ2C@91835|fabids	35493|Streptophyta	S	WAT1-related protein	-	GO:0005575,GO:0005622,GO:0005623,GO:0005737,GO:0005886,GO:0005887,GO:0005938,GO:0007154,GO:0007165,GO:0008150,GO:0009719,GO:0009725,GO:0009733,GO:0009734,GO:0009755,GO:0009987,GO:0010033,GO:0016020,GO:0016021,GO:0023052,GO:0031224,GO:0031226,GO:0032870,GO:0042221,GO:0044424,GO:0044425,GO:0044444,GO:0044459,GO:0044464,GO:0050789,GO:0050794,GO:0050896,GO:0051716,GO:0065007,GO:0070887,GO:0071310,GO:0071365,GO:0071495,GO:0071944,GO:0099568	-	-	-	-	-	-	-	-	-	-	EamA	Pt7G04110.1	Pt7G04110.1 gene=Pt7G04110 seq_id=chr7 type=cds	TOANT0076515	TOAAA0035139	1	1	XP_008239731.1	9.2999999999999993E-49	97	130	1	189	Prunus mume	Rosaceae	Streptophyta	Viridiplantae	Eukaryota	PREDICTED: WAT1-related protein At5g40240-like	RefSeqPlant										103338314	PREDICTED: WAT1-related protein At5g40240-like	MODEL	XM_008241509.2	XP_008239731.1	NC_024132.1	LOC103338314	-			Pt7G04110_NA
Pt1G69040	PN3	DOWN	R	18.7877	-1.37064	0.413426	-3.31533	0.000915365	0.00637179																					Pt1G69040.2	Pt1G69040.2 gene=Pt1G69040 seq_id=chr1 type=cds	TOANT0011872	TOAAA0004242	1	1	PTA00031224	6.6000000000000004E-23	93	95	0	107	Pinus taeda	Pinaceae	Streptophyta	Viridiplantae	Eukaryota	PREDICTED: TMV resistance protein N-like isoform X2	GymnoPLAZA1.0*GO*InterPro	GO:0005515*0007165*0043531	protein binding*signal transduction*ADP binding	IPR027417*IPR003593*IPR000157*IPR002182	P-loop containing nucleoside triphosphate hydrolase*AAA+ ATPase domain*Toll/interleukin-1 receptor homology (TIR) domain*NB-ARC													-			Pt1G69040_NA
Pt2G29930	PN3	DOWN	R	36.383	-1.04806	0.316131	-3.31528	0.000915515	0.00637179	88036.EFJ32615	3.42e-37	143.0	28JKM@1|root,2QRZW@2759|Eukaryota,37J96@33090|Viridiplantae,3G9GM@35493|Streptophyta	35493|Streptophyta	S	S-adenosyl-L-methionine-dependent methyltransferases superfamily protein	-	-	-	-	-	-	-	-	-	-	-	-	Methyltransf_11	Pt2G29930.1	Pt2G29930.1 gene=Pt2G29930 seq_id=chr2 type=cds	TOANT0019489	TOAAA0006005	1	1	XP_025792101.1	3.8E-13	62	98	49	218	Panicum hallii	Poaceae	Streptophyta	Viridiplantae	Eukaryota	uncharacterized protein LOC112873337	RefSeqPlant										112873337	uncharacterized protein LOC112873337	MODEL	XM_025936316.1	XP_025792101.1	NC_038050.1	LOC112873337	-			Pt2G29930_NA
Pt3G15850	PN3	UP	R	2.24008	2.4708	0.745312	3.31512	0.00091604	0.00637239	13333.ERN08271	1.64e-13	67.4	2E1F3@1|root,2S8SB@2759|Eukaryota,37WU4@33090|Viridiplantae,3GM1P@35493|Streptophyta	35493|Streptophyta	-	-	-	-	-	-	-	-	-	-	-	-	-	-	-	Pt3G15850.1	Pt3G15850.1 gene=Pt3G15850 seq_id=chr3 type=cds	TOANT0030601	TOAAA0010930	1	1	XP_011624218.1	4.7000000000000003E-10	44	55	44	112	Amborella trichopoda	Amborellaceae	Streptophyta	Viridiplantae	Eukaryota	uncharacterized protein LOC18436515	RefSeqPlant										18436515	uncharacterized protein LOC18436515	MODEL	XM_011625916.2	XP_011624218.1	NW_006498846.1	LOC18436515	-			Pt3G15850_NA
Pt4G02250	PN3	DOWN	R	130.405	-1.32909	0.401333	-3.31169	0.000927356	0.00644803	42345.XP_008780058.1	1.24e-33	139.0	2CKJS@1|root,2QQN6@2759|Eukaryota,37RTC@33090|Viridiplantae,3G8Z6@35493|Streptophyta,3KSRQ@4447|Liliopsida	35493|Streptophyta	S	Belongs to the terpene synthase family	CPS1	GO:0000287,GO:0001101,GO:0003674,GO:0003824,GO:0005488,GO:0005575,GO:0005622,GO:0005623,GO:0005737,GO:0006082,GO:0006629,GO:0006720,GO:0006721,GO:0007154,GO:0007165,GO:0008150,GO:0008152,GO:0008299,GO:0008610,GO:0009058,GO:0009507,GO:0009536,GO:0009685,GO:0009686,GO:0009719,GO:0009725,GO:0009739,GO:0009740,GO:0009755,GO:0009905,GO:0009987,GO:0010033,GO:0010476,GO:0010817,GO:0016053,GO:0016101,GO:0016102,GO:0016114,GO:0016853,GO:0016872,GO:0019752,GO:0023052,GO:0032870,GO:0033993,GO:0042221,GO:0042445,GO:0042446,GO:0043167,GO:0043169,GO:0043226,GO:0043227,GO:0043229,GO:0043231,GO:0043436,GO:0044237,GO:0044238,GO:0044249,GO:0044255,GO:0044281,GO:0044283,GO:0044424,GO:0044444,GO:0044464,GO:0046394,GO:0046872,GO:0050789,GO:0050794,GO:0050896,GO:0051716,GO:0065007,GO:0065008,GO:0070887,GO:0071229,GO:0071310,GO:0071370,GO:0071396,GO:0071495,GO:0071704,GO:1901576,GO:1901700,GO:1901701	5.5.1.13,5.5.1.14	ko:K04120,ko:K14043	ko00904,ko01100,ko01110,map00904,map01100,map01110	-	R02068,R06312	RC00642	ko00000,ko00001,ko01000	-	-	-	Terpene_synth,Terpene_synth_C	Pt4G02250.1	Pt4G02250.1 gene=Pt4G02250 seq_id=chr4 type=cds	TOANT0041187	TOAAA0016587	1	1	XP_015882657.1	5.3999999999999995E-91	189	320	13	559	Ziziphus jujuba var. spinosa	Rhamnaceae	Streptophyta	Viridiplantae	Eukaryota	tricyclene synthase EBOS																		Metabolic pathways; Biosynthesis of secondary metabolites; NA	E5.5.1.13	ent-copalyl diphosphate synthase [EC:5.5.1.13]	Pt4G02250_E5.5.1.13
PtJG14800	PN3	UP	R	26.824	1.30423	0.394037	3.30991	0.000933274	0.00647988	13333.ERN09835	0.0	952.0	COG0028@1|root,KOG4166@2759|Eukaryota,37P7Q@33090|Viridiplantae,3GCIZ@35493|Streptophyta	35493|Streptophyta	EH	acetolactate synthase	-	-	2.2.1.6	ko:K01652	ko00290,ko00650,ko00660,ko00770,ko01100,ko01110,ko01130,ko01210,ko01230,map00290,map00650,map00660,map00770,map01100,map01110,map01130,map01210,map01230	M00019,M00570	R00006,R00014,R00226,R03050,R04672,R04673,R08648	RC00027,RC00106,RC01192,RC02744,RC02893	ko00000,ko00001,ko00002,ko01000	-	-	-	TPP_enzyme_C,TPP_enzyme_M,TPP_enzyme_N	PtJG14800.1	PtJG14800.1 gene=PtJG14800 seq_id=chr11 type=cds	TOANT0122625	TOAAA0068926	1	1	XP_006848254.1	2.4999999999999999E-275	465	530	16	602	Amborella trichopoda	Amborellaceae	Streptophyta	Viridiplantae	Eukaryota	acetolactate synthase 3																		Metabolic pathways; Biosynthesis of secondary metabolites; Biosynthesis of amino acids; Butanoate metabolism; NA; 2-Oxocarboxylic acid metabolism; Pantothenate and CoA biosynthesis; Valine, leucine and isoleucine biosynthesis; C5-Branched dibasic acid metabolism	E2.2.1.6L, ilvB, ilvG, ilvI	acetolactate synthase I/II/III large subunit [EC:2.2.1.6]	PtJG14800_E2.2.1.6L, ilvB, ilvG, ilvI
Pt7G34740	PN3	DOWN	R	8.99435	-1.80617	0.545791	-3.30928	0.000935367	0.00649132	3847.GLYMA12G34100.1	3.12e-19	89.4	2BD6H@1|root,2RZQI@2759|Eukaryota,37UX3@33090|Viridiplantae,3GIM3@35493|Streptophyta,4JPY7@91835|fabids	35493|Streptophyta	S	Early nodulin-like protein	-	-	-	-	-	-	-	-	-	-	-	-	Cu_bind_like	Pt7G34740.1	Pt7G34740.1 gene=Pt7G34740 seq_id=chr7 type=cds	TOANT0082290	TOAAA0040535	1	1	XP_009777236.1	1.2999999999999999E-16	49	74	13	125	Nicotiana sylvestris	Solanaceae	Streptophyta	Viridiplantae	Eukaryota	PREDICTED: early nodulin-like protein 1	RefSeqPlant										104226851	PREDICTED: early nodulin-like protein 1	MODEL	XM_009778934.1	XP_009777236.1	NW_009580830.1	LOC104226851	-			Pt7G34740_NA
Pt2G01060	PN3	UP	R	28.7069	1.15583	0.349376	3.30827	0.000938726	0.00650531	3218.PP1S42_174V6.1	1.09e-55	191.0	COG5224@1|root,KOG1561@2759|Eukaryota,37QTK@33090|Viridiplantae,3GEKK@35493|Streptophyta	35493|Streptophyta	K	Nuclear transcription factor Y subunit	-	GO:0000003,GO:0003006,GO:0003674,GO:0003700,GO:0005575,GO:0005622,GO:0005623,GO:0005634,GO:0005667,GO:0006355,GO:0007275,GO:0008150,GO:0009555,GO:0009790,GO:0009791,GO:0009793,GO:0009889,GO:0009890,GO:0009892,GO:0010154,GO:0010262,GO:0010468,GO:0010556,GO:0010558,GO:0010605,GO:0010629,GO:0016602,GO:0019219,GO:0019222,GO:0022414,GO:0031323,GO:0031324,GO:0031326,GO:0031327,GO:0032501,GO:0032502,GO:0032991,GO:0040034,GO:0043226,GO:0043227,GO:0043229,GO:0043231,GO:0044422,GO:0044424,GO:0044428,GO:0044446,GO:0044464,GO:0044798,GO:0045892,GO:0045934,GO:0048229,GO:0048316,GO:0048506,GO:0048509,GO:0048510,GO:0048519,GO:0048523,GO:0048608,GO:0048731,GO:0048856,GO:0050789,GO:0050793,GO:0050794,GO:0051171,GO:0051172,GO:0051252,GO:0051253,GO:0055046,GO:0060255,GO:0061458,GO:0065007,GO:0080090,GO:0090575,GO:0140110,GO:1902679,GO:1903506,GO:1903507,GO:2000112,GO:2000113,GO:2001141	-	ko:K08064	ko04612,ko05152,map04612,map05152	-	-	-	ko00000,ko00001,ko03000	-	-	-	CBFB_NFYA																																				Antigen processing and presentation; Tuberculosis	NFYA, HAP2	nuclear transcription factor Y, alpha	Pt2G01060_NFYA, HAP2
PtQG08580	PN3	UP	R	77.7023	1.22648	0.370829	3.30739	0.000941685	0.00652271	3694.POPTR_0002s07500.1	4.56e-08	61.6	28ME4@1|root,2QTXK@2759|Eukaryota,37PCD@33090|Viridiplantae,3G8HQ@35493|Streptophyta,4JCY0@91835|fabids	35493|Streptophyta	-	-	-	-	-	-	-	-	-	-	-	-	-	-	-	PtQG08580.1	PtQG08580.1 gene=PtQG08580 seq_id=chr12 type=cds	TOANT0131800	TOAAA0076344	1	1	XP_015873679.1	2.3999999999999999E-20	100	152	30	301	Ziziphus jujuba var. spinosa	Rhamnaceae	Streptophyta	Viridiplantae	Eukaryota	uncharacterized protein LOC107410723	RefSeqPlant										107410723	uncharacterized protein LOC107410723	MODEL	XM_016018193.3	XP_015873679.1	NC_063288.1	LOC107410723	-			PtQG08580_NA
PtXG10970	PN3	DOWN	R	10.9634	-1.72625	0.522098	-3.30637	0.000945123	0.0065434	4432.XP_010249361.1	0.0	1425.0	COG1241@1|root,KOG0477@2759|Eukaryota,37PF1@33090|Viridiplantae,3GESR@35493|Streptophyta	35493|Streptophyta	L	Belongs to the MCM family	-	GO:0000003,GO:0000347,GO:0000785,GO:0003006,GO:0005575,GO:0005622,GO:0005623,GO:0005634,GO:0005694,GO:0005737,GO:0005829,GO:0006139,GO:0006259,GO:0006260,GO:0006261,GO:0006268,GO:0006275,GO:0006725,GO:0006807,GO:0006996,GO:0007275,GO:0008150,GO:0008152,GO:0009058,GO:0009059,GO:0009653,GO:0009790,GO:0009791,GO:0009793,GO:0009888,GO:0009889,GO:0009987,GO:0010015,GO:0010073,GO:0010075,GO:0010082,GO:0010154,GO:0010556,GO:0016043,GO:0019219,GO:0019222,GO:0022414,GO:0022622,GO:0030174,GO:0031323,GO:0031326,GO:0032392,GO:0032501,GO:0032502,GO:0032508,GO:0032991,GO:0034641,GO:0034645,GO:0040008,GO:0042127,GO:0042555,GO:0043170,GO:0043226,GO:0043227,GO:0043228,GO:0043229,GO:0043231,GO:0043232,GO:0044237,GO:0044238,GO:0044249,GO:0044260,GO:0044422,GO:0044424,GO:0044427,GO:0044428,GO:0044444,GO:0044446,GO:0044464,GO:0046483,GO:0048316,GO:0048364,GO:0048507,GO:0048509,GO:0048608,GO:0048638,GO:0048731,GO:0048856,GO:0050789,GO:0050793,GO:0050794,GO:0051052,GO:0051171,GO:0051239,GO:0051276,GO:0060255,GO:0061458,GO:0065007,GO:0071103,GO:0071704,GO:0071840,GO:0080090,GO:0090304,GO:0090329,GO:0099402,GO:1901360,GO:1901576,GO:1905392,GO:2000026,GO:2000112,GO:2000280	3.6.4.12	ko:K02540	ko03030,ko04110,ko04111,ko04113,map03030,map04110,map04111,map04113	M00285	-	-	ko00000,ko00001,ko00002,ko01000,ko03032,ko03036	-	-	-	MCM,MCM2_N,MCM_N,MCM_OB	PtXG10970.1	PtXG10970.1 gene=PtXG10970 seq_id=chr10 type=cds	TOANT0111659	TOAAA0058790	1	1	XP_010249361.1	0	731	813	36	937	Nelumbo nucifera	Nelumbonaceae	Streptophyta	Viridiplantae	Eukaryota	PREDICTED: DNA replication licensing factor MCM2	RefSeqPlant										104591913	PREDICTED: DNA replication licensing factor MCM2	MODEL	XM_010251059.1	XP_010249361.1	NW_010729079.1	LOC104591913	Cell cycle; Cell cycle - yeast; Meiosis - yeast; DNA replication	MCM2	DNA replication licensing factor MCM2 [EC:5.6.2.3]	PtXG10970_MCM2
Pt6G27800	PN3	DOWN	R	30.6981	-1.54311	0.466989	-3.30438	0.000951862	0.00658379	29730.Gorai.009G137200.1	0.0	2218.0	COG1131@1|root,KOG0065@2759|Eukaryota,37MJI@33090|Viridiplantae,3G9AG@35493|Streptophyta	35493|Streptophyta	Q	Belongs to the ABC transporter superfamily. ABCG family. PDR (TC 3.A.1.205) subfamily	-	GO:0003674,GO:0003824,GO:0005215,GO:0005575,GO:0005623,GO:0005886,GO:0006810,GO:0008150,GO:0015399,GO:0015405,GO:0016020,GO:0016021,GO:0016462,GO:0016787,GO:0016817,GO:0016818,GO:0016887,GO:0017111,GO:0022804,GO:0022857,GO:0031224,GO:0042623,GO:0042626,GO:0043492,GO:0044425,GO:0044464,GO:0051179,GO:0051234,GO:0055085,GO:0071944	-	-	-	-	-	-	-	-	-	-	ABC2_membrane,ABC_tran,ABC_trans_N,PDR_assoc	Pt6G27800.1	Pt6G27800.1 gene=Pt6G27800 seq_id=chr6 type=cds	TOANT0069063	TOAAA0029483	1	1	XP_010098138.1	0	1100	1276	9	1474	Morus notabilis	Moraceae	Streptophyta	Viridiplantae	Eukaryota	ABC transporter G family member 29	RefSeqPlant										21408935	ABC transporter G family member 29	MODEL	XM_010099836.2	XP_010098138.1	NW_010361515.1	LOC21408935	-			Pt6G27800_NA
PtXG52700	PN3	UP	R	27.0288	1.50325	0.455287	3.30177	0.000960771	0.00664225																																																								-			PtXG52700_NA
Pt9G22410	PN3	DOWN	R	22.4763	-1.54011	0.466621	-3.30055	0.000964943	0.00666792	4432.XP_010257258.1	1.41e-304	860.0	COG3533@1|root,2QRCI@2759|Eukaryota,37ISY@33090|Viridiplantae,3G7WS@35493|Streptophyta	35493|Streptophyta	S	Beta-L-arabinofuranosidase, GH127	-	-	-	ko:K09955	-	-	-	-	ko00000	-	-	-	AbfB,Glyco_hydro_127	Pt9G22410.1	Pt9G22410.1 gene=Pt9G22410 seq_id=chr9 type=cds	TOANT0102621	TOAAA0050346	1	1	XP_010257258.1	1.7000000000000001E-247	422	518	40	692	Nelumbo nucifera	Nelumbonaceae	Streptophyta	Viridiplantae	Eukaryota	PREDICTED: uncharacterized protein LOC104597433	RefSeqPlant										104597433	PREDICTED: uncharacterized protein LOC104597433	MODEL	XM_010258956.2	XP_010257258.1	NW_010729092.1	LOC104597433	-	K09955	uncharacterized protein	Pt9G22410_K09955
PtXG39160	PN3	DOWN	R	145.07	-1.1814	0.358114	-3.29895	0.000970465	0.00669971	4432.XP_010250025.1	4.81e-98	301.0	COG1794@1|root,2QU3Q@2759|Eukaryota,37M99@33090|Viridiplantae,3GAXU@35493|Streptophyta	35493|Streptophyta	M	Racemase	-	-	-	-	-	-	-	-	-	-	-	-	Asp_Glu_race	PtXG39160.1	PtXG39160.1 gene=PtXG39160 seq_id=chr10 type=cds	TOANT0116884	TOAAA0063613	1	1	XP_010250025.1	2.0000000000000001E-84	178	229	16	332	Nelumbo nucifera	Nelumbonaceae	Streptophyta	Viridiplantae	Eukaryota	PREDICTED: uncharacterized protein LOC104592379	RefSeqPlant										104592379	PREDICTED: uncharacterized protein LOC104592379	MODEL	XM_010251723.2	XP_010250025.1	NW_010729080.1	LOC104592379	-			PtXG39160_NA
Pt1G74970	PN3	UP	R	11.0537	1.73854	0.527113	3.29822	0.000972986	0.00671393																																																								-			Pt1G74970_NA
Pt3G16040	PN3	DOWN	R	15.7727	-1.32717	0.402583	-3.29664	0.000978482	0.00674545																					Pt3G16040.1	Pt3G16040.1 gene=Pt3G16040 seq_id=chr3 type=cds	TOANT0030625	TOAAA0010953	1	1	XP_024366163.1	3.0000000000000002E-115	225	297	18	453	Physcomitrium patens	Funariaceae	Streptophyta	Viridiplantae	Eukaryota	uncharacterized protein LOC112277728	RefSeqPlant										112277728	uncharacterized protein LOC112277728	MODEL	XM_024510395.1	XP_024366163.1	NC_037278.1	LOC112277728	-			Pt3G16040_NA
Pt3G33190	PN3	UP	R	20.3671	1.31046	0.397735	3.29482	0.000984851	0.00677971	85681.XP_006424767.1	3.09e-31	114.0	KOG0118@1|root,KOG0118@2759|Eukaryota,37W18@33090|Viridiplantae,3GKGY@35493|Streptophyta	35493|Streptophyta	A	Glycine-rich RNA-binding protein	-	-	-	ko:K13195	-	-	-	-	ko00000,ko03041	-	-	-	RRM_1	Pt3G33190.1	Pt3G33190.1 gene=Pt3G33190 seq_id=chr3 type=cds	TOANT0033492	TOAAA0013563	1	1	XP_010650691.1	1.1999999999999999E-24	58	69	0	83	Vitis vinifera	Vitaceae	Streptophyta	Viridiplantae	Eukaryota	PREDICTED: glycine-rich RNA-binding protein 4																		-	CIRBP	cold-inducible RNA-binding protein	Pt3G33190_CIRBP
Pt5G18680	PN3	UP	R	25.4172	1.08721	0.330054	3.29404	0.000987569	0.00679521	13333.ERM94214	5e-50	182.0	28KVF@1|root,2QVHU@2759|Eukaryota,37S8K@33090|Viridiplantae,3GBHI@35493|Streptophyta	35493|Streptophyta	S	Protein UPSTREAM OF	-	-	-	-	-	-	-	-	-	-	-	-	DUF966	Pt5G18680.1	Pt5G18680.1 gene=Pt5G18680 seq_id=chr5 type=cds	TOANT0056047	TOAAA0022774	1	1	XP_010261234.1	5.5999999999999999E-57	173	238	104	481	Nelumbo nucifera	Nelumbonaceae	Streptophyta	Viridiplantae	Eukaryota	PREDICTED: protein UPSTREAM OF FLC-like	RefSeqPlant										104600101	PREDICTED: protein UPSTREAM OF FLC-like	MODEL	XM_010262932.2	XP_010261234.1	NW_010729100.1	LOC104600101	-			Pt5G18680_NA
Pt5G59670	PN3	DOWN	R	7.17899	-2.11233	0.64164	-3.29208	0.000994508	0.00683002	13333.ERN07654	9.35e-161	499.0	2BYBV@1|root,2QPSI@2759|Eukaryota,37SNV@33090|Viridiplantae,3G9VN@35493|Streptophyta	35493|Streptophyta	S	Protein CHUP1, chloroplastic-like	-	-	-	-	-	-	-	-	-	-	-	-	-																																				-			Pt5G59670_NA
PtQG32750	PN3	UP	R	44.7749	1.12241	0.341126	3.29032	0.00100075	0.00686315	218851.Aquca_042_00147.1	4.02e-238	680.0	28KHE@1|root,2QSYM@2759|Eukaryota,37KPY@33090|Viridiplantae,3G972@35493|Streptophyta	35493|Streptophyta	S	Belongs to the NPH3 family	-	GO:0000003,GO:0003006,GO:0005575,GO:0005623,GO:0007275,GO:0008150,GO:0009605,GO:0009606,GO:0009628,GO:0009629,GO:0009630,GO:0009791,GO:0009908,GO:0009958,GO:0022414,GO:0032501,GO:0032502,GO:0044464,GO:0048367,GO:0048608,GO:0048731,GO:0048856,GO:0050896,GO:0061458,GO:0071944,GO:0090567	-	-	-	-	-	-	-	-	-	-	BTB,NPH3	PtQG32750.1	PtQG32750.1 gene=PtQG32750 seq_id=chr12 type=cds	TOANT0136489	TOAAA0080718	1	1	XP_024522034.1	8.2000000000000003E-223	399	519	21	670	Selaginella moellendorffii	Selaginellaceae	Streptophyta	Viridiplantae	Eukaryota	BTB/POZ domain-containing protein At1g67900-like	RefSeqPlant										112343182	BTB/POZ domain-containing protein At1g67900-like	MODEL	XM_024666266.1	XP_024522034.1	NW_003314399.1	LOC112343182	-			PtQG32750_NA
Pt9G55810	PN3	UP	R	2.40436	2.41008	0.733134	3.28736	0.00101131	0.00692021																					Pt9G55810.1	Pt9G55810.1 gene=Pt9G55810 seq_id=chr9 type=cds	TOANT0108814	TOAAA0056129	1	1	XP_049936683.1	7.2999999999999999E-69	125	143	0	158	Nymphaea colorata	Nymphaeaceae	Streptophyta	Viridiplantae	Eukaryota	uncharacterized protein LOC116265292	RefSeqPlant										116265292	uncharacterized protein LOC116265292	MODEL	XM_050080726.1	XP_049936683.1	NC_045149.1	LOC116265292	-			Pt9G55810_NA
PtXG10860	PN3	DOWN	R	20.5113	-1.24585	0.378985	-3.28732	0.00101145	0.00692021	3641.EOY14870	4.56e-226	641.0	COG0277@1|root,KOG1231@2759|Eukaryota,37IY6@33090|Viridiplantae,3GDRD@35493|Streptophyta	35493|Streptophyta	C	Cytokinin dehydrogenase	CKX5	GO:0003674,GO:0003824,GO:0005575,GO:0005576,GO:0006725,GO:0006807,GO:0008150,GO:0008152,GO:0009056,GO:0009308,GO:0009690,GO:0009823,GO:0009987,GO:0010817,GO:0016491,GO:0016645,GO:0019139,GO:0034754,GO:0042445,GO:0042447,GO:0044237,GO:0046483,GO:0055114,GO:0065007,GO:0065008,GO:0071704,GO:1901564	1.5.99.12	ko:K00279	ko00908,map00908	-	R05708	RC00121,RC01455	ko00000,ko00001,ko01000	-	-	-	Cytokin-bind,FAD_binding_4	PtXG10860.1	PtXG10860.1 gene=PtXG10860 seq_id=chr10 type=cds	TOANT0111635	TOAAA0058767	1	1	XP_012071942.1	5.1999999999999998E-183	341	395	35	533	Jatropha curcas	Euphorbiaceae	Streptophyta	Viridiplantae	Eukaryota	cytokinin dehydrogenase 5 isoform X1	RefSeqPlant										105633857	cytokinin dehydrogenase 5 isoform X1	MODEL	XM_012216552.3	XP_012071942.1	NW_023591726.1	LOC105633857	Zeatin biosynthesis	CKX	cytokinin dehydrogenase [EC:1.5.99.12]	PtXG10860_CKX
Pt5G48810	PN3	DOWN	R	14.6168	-2.21568	0.674303	-3.28588	0.00101663	0.00695239	3983.cassava4.1_014549m	6.52e-152	430.0	28JEF@1|root,2QUZN@2759|Eukaryota,37JJB@33090|Viridiplantae,3GXCJ@35493|Streptophyta,4JF14@91835|fabids	35493|Streptophyta	S	Rare lipoprotein A (RlpA)-like double-psi beta-barrel	EXP2	GO:0005575,GO:0005618,GO:0005623,GO:0006949,GO:0008150,GO:0009653,GO:0009987,GO:0016020,GO:0030312,GO:0032502,GO:0044464,GO:0048646,GO:0048856,GO:0071944	-	ko:K20628	-	-	-	-	ko00000	-	-	-	DPBB_1,Pollen_allerg_1																																				-	exlX	expansin	Pt5G48810_exlX
Pt6G48940	PN3	DOWN	R	3.18012	-2.53637	0.772371	-3.28387	0.00102391	0.00699886	42345.XP_008810946.1	4.76e-108	322.0	COG3338@1|root,KOG0382@2759|Eukaryota,37SDA@33090|Viridiplantae,3GF18@35493|Streptophyta,3KV1U@4447|Liliopsida	35493|Streptophyta	P	Bifunctional monodehydroascorbate reductase and carbonic anhydrase nectarin-3	-	-	4.2.1.1	ko:K01674	ko00910,map00910	-	R00132,R10092	RC02807	ko00000,ko00001,ko01000	-	-	-	Carb_anhydrase	Pt6G48940.1	Pt6G48940.1 gene=Pt6G48940 seq_id=chr6 type=cds	TOANT0072958	TOAAA0033057	1	1	XP_008810946.2	5.2E-87	155	202	10	271	Phoenix dactylifera	Arecaceae	Streptophyta	Viridiplantae	Eukaryota	alpha carbonic anhydrase 7-like	RefSeqPlant										103722250	alpha carbonic anhydrase 7-like	MODEL	XM_008812724.4	XP_008810946.2	NC_052393.1	LOC103722250	Nitrogen metabolism	cah	carbonic anhydrase [EC:4.2.1.1]	Pt6G48940_cah
PtXG37690	PN3	UP	R	109.827	1.248	0.380079	3.28354	0.00102514	0.00700397	42345.XP_008812723.1	1.37e-52	170.0	KOG1603@1|root,KOG1603@2759|Eukaryota,37TW4@33090|Viridiplantae,3GIBF@35493|Streptophyta,3KN1N@4447|Liliopsida	35493|Streptophyta	P	heavy metal-associated domain containing protein, expressed	-	-	-	-	-	-	-	-	-	-	-	-	HMA	PtXG37690.1	PtXG37690.1 gene=PtXG37690 seq_id=chr10 type=cds	TOANT0116651	TOAAA0063402	1	1	XP_010916917.1	9.2999999999999995E-41	83	111	3	149	Elaeis guineensis	Arecaceae	Streptophyta	Viridiplantae	Eukaryota	heavy metal-associated isoprenylated plant protein 23	RefSeqPlant										105041647	heavy metal-associated isoprenylated plant protein 23	MODEL	XM_010918615.3	XP_010916917.1	NC_025995.1	LOC105041647	-			PtXG37690_NA
Pt5G41450	PN3	DOWN	R	8.69351	-1.94033	0.591168	-3.2822	0.00103002	0.0070274	3694.POPTR_0010s18930.1	1.25e-92	294.0	2CMD9@1|root,2QQ0U@2759|Eukaryota,37HJ0@33090|Viridiplantae,3GG6Y@35493|Streptophyta,4JIZ4@91835|fabids	35493|Streptophyta	S	Protein of unknown function (DUF2985)	-	-	-	-	-	-	-	-	-	-	-	-	DUF2985,PLAC8	Pt5G41450.1	Pt5G41450.1 gene=Pt5G41450 seq_id=chr5 type=cds	TOANT0060311	TOAAA0023873	1	1	XP_049936254.1	3.0999999999999999E-15	36	42	0	54	Nymphaea colorata	Nymphaeaceae	Streptophyta	Viridiplantae	Eukaryota	uncharacterized protein LOC116263047	RefSeqPlant										116263047	uncharacterized protein LOC116263047	MODEL	XM_050080297.1	XP_049936254.1	NC_045147.1	LOC116263047	-			Pt5G41450_NA
Pt3G07500	PN3	UP	R	211.687	2.34716	0.715677	3.27964	0.00103939	0.00708139	42345.XP_008794492.1	4.77e-229	652.0	KOG0254@1|root,KOG0254@2759|Eukaryota,37HIS@33090|Viridiplantae,3GGUE@35493|Streptophyta,3KP0E@4447|Liliopsida	35493|Streptophyta	U	Belongs to the major facilitator superfamily. Sugar transporter (TC 2.A.1.1) family	INT2	GO:0003674,GO:0005215,GO:0005351,GO:0005355,GO:0005365,GO:0005366,GO:0005402,GO:0005575,GO:0005623,GO:0005886,GO:0006810,GO:0006811,GO:0006812,GO:0008150,GO:0008324,GO:0008643,GO:0008645,GO:0015075,GO:0015077,GO:0015078,GO:0015144,GO:0015145,GO:0015149,GO:0015166,GO:0015291,GO:0015293,GO:0015294,GO:0015295,GO:0015318,GO:0015672,GO:0015749,GO:0015791,GO:0015798,GO:0015850,GO:0016020,GO:0022804,GO:0022857,GO:0022890,GO:0023052,GO:0034219,GO:0034220,GO:0042995,GO:0044464,GO:0046323,GO:0051119,GO:0051179,GO:0051234,GO:0055085,GO:0071702,GO:0071944,GO:0090406,GO:0098655,GO:0098660,GO:0098662,GO:0120025,GO:1901618,GO:1902600,GO:1904659	-	ko:K08150	-	-	-	-	ko00000,ko02000	2.A.1.1.25,2.A.1.1.62,2.A.1.1.63,2.A.1.1.66,2.A.1.8	-	-	Sugar_tr	Pt3G07500.1	Pt3G07500.1 gene=Pt3G07500 seq_id=chr3 type=cds	TOANT0028976	TOAAA0009400	1	1	XP_043688177.1	5.5000000000000001E-186	342	438	19	563	Telopea speciosissima	Proteaceae	Streptophyta	Viridiplantae	Eukaryota	probable inositol transporter 2	RefSeqPlant										122639393	probable inositol transporter 2	MODEL	XM_043832242.1	XP_043688177.1	NC_057924.1	LOC122639393	-	SLC2A13, ITR	MFS transporter, SP family, solute carrier family 2 (myo-inositol transporter), member 13	Pt3G07500_SLC2A13, ITR
Pt5G14480	PN3	UP	R	75.7177	1.21232	0.370004	3.27652	0.00105095	0.00713757	4577.GRMZM2G068973_P01	9.7e-81	257.0	28IZK@1|root,2QRBC@2759|Eukaryota,37RM6@33090|Viridiplantae,3G7WI@35493|Streptophyta,3KTI1@4447|Liliopsida,3I5P7@38820|Poales	35493|Streptophyta	K	No apical meristem (NAM) protein	-	-	-	-	-	-	-	-	-	-	-	-	NAM	Pt5G14480.1	Pt5G14480.1 gene=Pt5G14480 seq_id=chr5 type=cds	TOANT0055368	TOAAA0022144	1	1	XP_010922868.2	6.1999999999999999E-69	133	155	13	201	Elaeis guineensis	Arecaceae	Streptophyta	Viridiplantae	Eukaryota	NAC domain-containing protein 68	RefSeqPlant										105046069	NAC domain-containing protein 68	MODEL	XM_010924566.3	XP_010922868.2	NC_025997.1	LOC105046069	-			Pt5G14480_NA
Pt9G34840	PN3	UP	R	20.2868	1.24376	0.379654	3.27604	0.00105275	0.00714561	3218.PP1S111_143V6.1	6.11e-98	306.0	COG2020@1|root,KOG2628@2759|Eukaryota,37RPT@33090|Viridiplantae,3GFY5@35493|Streptophyta	35493|Streptophyta	O	Phospholipid methyltransferase	-	-	-	-	-	-	-	-	-	-	-	-	PEMT	Pt9G34840.1	Pt9G34840.1 gene=Pt9G34840 seq_id=chr9 type=cds	TOANT0104814	TOAAA0052366	1	1	XP_024394416.1	5.7000000000000002E-81	147	215	2	297	Physcomitrium patens	Funariaceae	Streptophyta	Viridiplantae	Eukaryota	uncharacterized protein LOC112291363	RefSeqPlant										112291363	uncharacterized protein LOC112291363	MODEL	XM_024538648.1	XP_024394416.1	NC_037253.1	LOC112291363	-			Pt9G34840_NA
PtQG39240	PN3	UP	R	3.9502	2.17502	0.664086	3.2752	0.00105586	0.00716342	42345.XP_008796064.1	3.79e-90	273.0	KOG1792@1|root,KOG1792@2759|Eukaryota,37IBI@33090|Viridiplantae,3GAUK@35493|Streptophyta,3KRT2@4447|Liliopsida	35493|Streptophyta	U	Reticulon-like protein	-	-	-	ko:K20720,ko:K20721	ko05010,map05010	-	-	-	ko00000,ko00001,ko03036,ko04131	-	-	-	Reticulon	PtQG39240.1	PtQG39240.1 gene=PtQG39240 seq_id=chr12 type=cds	TOANT0137617	TOAAA0081767	1	1	XP_008796064.1	3.1999999999999999E-71	145	188	4	253	Phoenix dactylifera	Arecaceae	Streptophyta	Viridiplantae	Eukaryota	reticulon-like protein B2	RefSeqPlant										103711592	reticulon-like protein B2	MODEL	XM_008797842.4	XP_008796064.1	NC_052400.1	LOC103711592	Alzheimer disease	RTN4	reticulon-4	PtQG39240_RTN4
Pt1G70410	PN3	UP	R	25.6623	1.32858	0.405792	3.27406	0.00106015	0.00718582																																																								-			Pt1G70410_NA
Pt6G43790	PN3	UP	R	3.88611	2.46594	0.753423	3.27298	0.0010642	0.00720989	3983.cassava4.1_012592m	6.53e-65	212.0	COG5147@1|root,KOG0048@2759|Eukaryota,37TCT@33090|Viridiplantae,3GGD4@35493|Streptophyta,4JP5T@91835|fabids	35493|Streptophyta	K	Transcription factor	-	-	-	ko:K09422	-	-	-	-	ko00000,ko03000	-	-	-	Myb_DNA-binding	Pt6G43790.1	Pt6G43790.1 gene=Pt6G43790 seq_id=chr6 type=cds	TOANT0072147	TOAAA0032326	1	1	XP_044472473.1	2.4000000000000001E-54	123	157	21	266	Mangifera indica	Anacardiaceae	Streptophyta	Viridiplantae	Eukaryota	transcription factor MYB1-like	RefSeqPlant										123201086	transcription factor MYB1-like	MODEL	XM_044616538.1	XP_044472473.1	NC_058153.1	LOC123201086	-	MYBP	transcription factor MYB, plant	Pt6G43790_MYBP
Pt9G11540	PN3	DOWN	R	37.1141	-1.02701	0.313837	-3.27243	0.00106629	0.00721729																																																								-			Pt9G11540_NA
Pt1G49650	PN3	DOWN	R	19.4381	-1.38896	0.424488	-3.27209	0.00106756	0.00722253	4432.XP_010270691.1	0.0	1302.0	COG5059@1|root,KOG0244@2759|Eukaryota,37KZU@33090|Viridiplantae,3GBEW@35493|Streptophyta	35493|Streptophyta	Z	Belongs to the TRAFAC class myosin-kinesin ATPase superfamily. Kinesin family	-	GO:0000022,GO:0000070,GO:0000226,GO:0000278,GO:0000280,GO:0000281,GO:0000819,GO:0000910,GO:0002376,GO:0002478,GO:0002495,GO:0002504,GO:0003674,GO:0003676,GO:0003677,GO:0003774,GO:0003777,GO:0003824,GO:0005488,GO:0005575,GO:0005576,GO:0005622,GO:0005623,GO:0005634,GO:0005654,GO:0005694,GO:0005737,GO:0005819,GO:0005829,GO:0005856,GO:0005871,GO:0005874,GO:0005875,GO:0005876,GO:0005881,GO:0005938,GO:0006355,GO:0006810,GO:0006890,GO:0006928,GO:0006996,GO:0007010,GO:0007017,GO:0007018,GO:0007049,GO:0007051,GO:0007052,GO:0007059,GO:0008088,GO:0008089,GO:0008150,GO:0008574,GO:0009664,GO:0009832,GO:0009889,GO:0009891,GO:0009893,GO:0009937,GO:0009966,GO:0009987,GO:0010215,GO:0010468,GO:0010556,GO:0010557,GO:0010604,GO:0010628,GO:0010646,GO:0010970,GO:0015630,GO:0016043,GO:0016192,GO:0016363,GO:0016462,GO:0016787,GO:0016817,GO:0016818,GO:0016887,GO:0017111,GO:0019219,GO:0019222,GO:0019882,GO:0019884,GO:0019886,GO:0022402,GO:0022607,GO:0023051,GO:0030198,GO:0030496,GO:0030705,GO:0030863,GO:0030981,GO:0031323,GO:0031325,GO:0031326,GO:0031328,GO:0031974,GO:0031981,GO:0032991,GO:0034399,GO:0042127,GO:0042546,GO:0042623,GO:0043062,GO:0043226,GO:0043227,GO:0043228,GO:0043229,GO:0043231,GO:0043232,GO:0043233,GO:0043565,GO:0044085,GO:0044421,GO:0044422,GO:0044424,GO:0044428,GO:0044430,GO:0044444,GO:0044446,GO:0044448,GO:0044464,GO:0045171,GO:0045229,GO:0045893,GO:0045935,GO:0046907,GO:0048002,GO:0048193,GO:0048285,GO:0048518,GO:0048522,GO:0048583,GO:0050789,GO:0050794,GO:0051171,GO:0051173,GO:0051179,GO:0051225,GO:0051231,GO:0051234,GO:0051252,GO:0051254,GO:0051255,GO:0051256,GO:0051276,GO:0051301,GO:0051641,GO:0051649,GO:0055028,GO:0060255,GO:0061640,GO:0065007,GO:0070013,GO:0070726,GO:0070925,GO:0071554,GO:0071555,GO:0071668,GO:0071669,GO:0071840,GO:0071944,GO:0080090,GO:0090307,GO:0097159,GO:0098813,GO:0098930,GO:0099080,GO:0099081,GO:0099111,GO:0099512,GO:0099513,GO:0099568,GO:0140014,GO:1901363,GO:1902680,GO:1902850,GO:1903047,GO:1903506,GO:1903508,GO:1990939,GO:2000112,GO:2001141	-	ko:K10395	-	-	-	-	ko00000,ko04812	-	-	-	Kinesin																																				-	KIF4	kinesin family member 4	Pt1G49650_KIF4
PtJG36950	PN3	UP	R	16.1885	1.28379	0.392498	3.27081	0.00107239	0.00724849	29760.VIT_17s0000g03040.t01	2.32e-301	830.0	COG0459@1|root,KOG0358@2759|Eukaryota,37JIX@33090|Viridiplantae,3G7KJ@35493|Streptophyta	35493|Streptophyta	O	assists the folding of proteins upon ATP hydrolysis	-	GO:0003674,GO:0005488,GO:0005515,GO:0005575,GO:0005622,GO:0005623,GO:0005737,GO:0005829,GO:0005832,GO:0006457,GO:0006458,GO:0008150,GO:0009987,GO:0010035,GO:0010038,GO:0032991,GO:0042221,GO:0044183,GO:0044424,GO:0044444,GO:0044445,GO:0044464,GO:0046686,GO:0050896,GO:0051082,GO:0061077,GO:0101031	-	ko:K09496	-	-	-	-	ko00000,ko03036,ko03110,ko04147	-	-	-	Cpn60_TCP1	PtJG36950.1	PtJG36950.1 gene=PtJG36950 seq_id=chr11 type=cds	TOANT0126768	TOAAA0072787	1	1	XP_002520408.2	9.9999999999999999E-239	425	467	1	489	Ricinus communis	Euphorbiaceae	Streptophyta	Viridiplantae	Eukaryota	T-complex protein 1 subunit delta	RefSeqPlant										8277833	T-complex protein 1 subunit delta	MODEL	XM_002520362.4	XP_002520408.2	NC_063263.1	LOC8277833	-	CCT4	T-complex protein 1 subunit delta	PtJG36950_CCT4
PtXG04040	PN3	UP	R	14.6293	1.99376	0.60968	3.27017	0.00107482	0.00726152	42345.XP_008810563.1	5.21e-151	437.0	2C0PQ@1|root,2QT8W@2759|Eukaryota,37HUF@33090|Viridiplantae,3GAU8@35493|Streptophyta,3KMZM@4447|Liliopsida	35493|Streptophyta	Q	Belongs to the peroxidase family. Classical plant (class III) peroxidase subfamily	-	-	1.11.1.7	ko:K00430	ko00940,ko01100,ko01110,map00940,map01100,map01110	-	R00602,R02596,R03919,R04007,R07443	RC00034	ko00000,ko00001,ko01000	-	-	-	peroxidase	PtXG04040.1	PtXG04040.1 gene=PtXG04040 seq_id=chr10 type=cds	TOANT0110465	TOAAA0057673	1	1	XP_008810563.1	4.5000000000000003E-121	219	261	4	323	Phoenix dactylifera	Arecaceae	Streptophyta	Viridiplantae	Eukaryota	peroxidase 4-like	RefSeqPlant										103721948	peroxidase 4-like	MODEL	XM_008812341.3	XP_008810563.1	NC_052394.1	LOC103721948	Metabolic pathways; Biosynthesis of secondary metabolites; Phenylpropanoid biosynthesis	E1.11.1.7	peroxidase [EC:1.11.1.7]	PtXG04040_E1.11.1.7
Pt9G05290	PN3	DOWN	R	4.26973	-2.23439	0.683781	-3.2677	0.00108425	0.00731841																																																								-			Pt9G05290_NA
Pt3G33240	PN3	DOWN	R	49.8485	-1.02845	0.315082	-3.26406	0.00109826	0.00740615	29730.Gorai.013G014000.1	1.59e-195	553.0	KOG0264@1|root,KOG0264@2759|Eukaryota,37PS0@33090|Viridiplantae,3G7XF@35493|Streptophyta	35493|Streptophyta	B	WD-40 repeat-containing protein	MSI1	GO:0000003,GO:0000151,GO:0003006,GO:0005575,GO:0005622,GO:0005623,GO:0005634,GO:0005654,GO:0005677,GO:0005737,GO:0006139,GO:0006323,GO:0006325,GO:0006333,GO:0006338,GO:0006349,GO:0006725,GO:0006807,GO:0006996,GO:0007275,GO:0008150,GO:0008152,GO:0008283,GO:0009507,GO:0009536,GO:0009555,GO:0009790,GO:0009791,GO:0009793,GO:0009888,GO:0009909,GO:0009987,GO:0010026,GO:0010154,GO:0010214,GO:0010468,GO:0016043,GO:0017053,GO:0019219,GO:0019222,GO:0022414,GO:0022607,GO:0030154,GO:0031323,GO:0031461,GO:0031497,GO:0031507,GO:0031974,GO:0031981,GO:0032501,GO:0032502,GO:0032991,GO:0034641,GO:0040029,GO:0043226,GO:0043227,GO:0043229,GO:0043231,GO:0043233,GO:0044085,GO:0044237,GO:0044238,GO:0044422,GO:0044424,GO:0044428,GO:0044444,GO:0044446,GO:0044451,GO:0044464,GO:0045787,GO:0046483,GO:0048229,GO:0048316,GO:0048366,GO:0048367,GO:0048518,GO:0048522,GO:0048580,GO:0048608,GO:0048731,GO:0048827,GO:0048831,GO:0048856,GO:0048869,GO:0050789,GO:0050793,GO:0050794,GO:0051171,GO:0051239,GO:0051276,GO:0051726,GO:0060255,GO:0061458,GO:0065007,GO:0070013,GO:0070828,GO:0071103,GO:0071514,GO:0071704,GO:0071840,GO:0080008,GO:0080090,GO:0090558,GO:0090568,GO:0099402,GO:1901360,GO:1902494,GO:1990234,GO:2000026,GO:2000241,GO:2000653	-	ko:K10752	ko04218,map04218	-	-	-	ko00000,ko00001,ko03036	-	-	-	CAF1C_H4-bd,WD40	Pt3G33240.1	Pt3G33240.1 gene=Pt3G33240 seq_id=chr3 type=cds	TOANT0033499	TOAAA0013570	1	1	XP_012464258.1	2E-155	298	342	11	397	Gossypium raimondii	Malvaceae	Streptophyta	Viridiplantae	Eukaryota	WD-40 repeat-containing protein MSI1	RefSeqPlant										105783382	WD-40 repeat-containing protein MSI1	MODEL	XM_012608804.2	XP_012464258.1	NC_068577.1	LOC105783382	Cellular senescence	RBBP4, HAT2, CAF1, MIS16	histone-binding protein RBBP4	Pt3G33240_RBBP4, HAT2, CAF1, MIS16
PtXG04380	PN3	DOWN	R	35.6703	-1.33584	0.40928	-3.26388	0.00109898	0.00740757	13333.ERN05393	4.87e-216	620.0	KOG2545@1|root,KOG2545@2759|Eukaryota,37N95@33090|Viridiplantae,3GC6I@35493|Streptophyta	35493|Streptophyta	S	Mini-chromosome maintenance complex-binding	-	GO:0000228,GO:0000785,GO:0000790,GO:0000819,GO:0003674,GO:0003682,GO:0005488,GO:0005575,GO:0005622,GO:0005623,GO:0005634,GO:0005694,GO:0005737,GO:0006139,GO:0006259,GO:0006260,GO:0006261,GO:0006281,GO:0006301,GO:0006725,GO:0006807,GO:0006950,GO:0006974,GO:0006996,GO:0007049,GO:0007059,GO:0007062,GO:0008150,GO:0008152,GO:0009058,GO:0009059,GO:0009507,GO:0009526,GO:0009536,GO:0009941,GO:0009987,GO:0016043,GO:0022402,GO:0031967,GO:0031974,GO:0031975,GO:0031981,GO:0032991,GO:0033554,GO:0034641,GO:0034645,GO:0042555,GO:0043170,GO:0043226,GO:0043227,GO:0043228,GO:0043229,GO:0043231,GO:0043232,GO:0043233,GO:0044237,GO:0044238,GO:0044249,GO:0044260,GO:0044422,GO:0044424,GO:0044427,GO:0044428,GO:0044434,GO:0044435,GO:0044444,GO:0044446,GO:0044454,GO:0044464,GO:0046483,GO:0050896,GO:0051276,GO:0051716,GO:0070013,GO:0071704,GO:0071840,GO:0090304,GO:0098813,GO:1901360,GO:1901576	-	-	-	-	-	-	-	-	-	-	MCM_bind	PtXG04380.1	PtXG04380.1 gene=PtXG04380 seq_id=chr10 type=cds	TOANT0110534	TOAAA0057739	1	1	XP_020522566.1	2.6E-175	332	426	16	600	Amborella trichopoda	Amborellaceae	Streptophyta	Viridiplantae	Eukaryota	mini-chromosome maintenance complex-binding protein isoform X1	RefSeqPlant										18433571	mini-chromosome maintenance complex-binding protein isoform X1	MODEL	XM_020666907.1	XP_020522566.1	NW_006498404.1	LOC18433571	-			PtXG04380_NA
Pt7G08790	PN3	UP	R	7.16462	1.8819	0.576744	3.26298	0.00110247	0.00742762	13333.ERN02655	5.69e-183	534.0	KOG2131@1|root,KOG2131@2759|Eukaryota,37PYY@33090|Viridiplantae,3GF49@35493|Streptophyta	35493|Streptophyta	BT	JmjC domain-containing protein	-	-	-	-	-	-	-	-	-	-	-	-	Cupin_8,JmjC	Pt7G08790.1	Pt7G08790.1 gene=Pt7G08790 seq_id=chr7 type=cds	TOANT0077478	TOAAA0036044	1	1	XP_039121311.1	2E-150	261	325	23	453	Dioscorea cayenensis subsp. rotundata	Dioscoreaceae	Streptophyta	Viridiplantae	Eukaryota	2-oxoglutarate and iron-dependent oxygenase JMJD4	RefSeqPlant										120258037	2-oxoglutarate and iron-dependent oxygenase JMJD4	MODEL	XM_039265377.1	XP_039121311.1	NC_052474.1	LOC120258037	-			Pt7G08790_NA
Pt5G14950	PN3	DOWN	R	2.63287	-2.53491	0.777447	-3.26056	0.00111194	0.00748101	3847.GLYMA0023S00410.1	3.42e-57	204.0	KOG1192@1|root,KOG1192@2759|Eukaryota,37M0D@33090|Viridiplantae,3G91G@35493|Streptophyta,4JGBU@91835|fabids	35493|Streptophyta	CG	Belongs to the UDP-glycosyltransferase family	-	-	2.4.1.218	ko:K08237	-	-	-	-	ko00000,ko01000,ko01003	-	GT1	-	UDPGT	Pt5G14950.1	Pt5G14950.1 gene=Pt5G14950 seq_id=chr5 type=cds	TOANT0055431	TOAAA0022207	1	1	XP_006848529.1	2.6000000000000001E-75	179	278	44	504	Amborella trichopoda	Amborellaceae	Streptophyta	Viridiplantae	Eukaryota	scopoletin glucosyltransferase	RefSeqPlant										18438282	scopoletin glucosyltransferase	MODEL	XM_006848466.3	XP_006848529.1	NW_006499443.1	LOC18438282	-	E2.4.1.218	hydroquinone glucosyltransferase [EC:2.4.1.218]	Pt5G14950_E2.4.1.218
PtXG28750	PN3	DOWN	R	149.571	-1.79929	0.552166	-3.2586	0.00111963	0.00752931																																																								-			PtXG28750_NA
Pt9G03490	PN3	UP	R	31.3772	1.04449	0.320641	3.25751	0.00112396	0.00755141	218851.Aquca_027_00137.1	3.27e-65	202.0	KOG1744@1|root,KOG1744@2759|Eukaryota,37TXA@33090|Viridiplantae,3GHYP@35493|Streptophyta	35493|Streptophyta	B	histone H2B	-	GO:0005575,GO:0005622,GO:0005623,GO:0005634,GO:0005694,GO:0005737,GO:0009507,GO:0009536,GO:0043226,GO:0043227,GO:0043228,GO:0043229,GO:0043231,GO:0043232,GO:0044424,GO:0044444,GO:0044464	-	ko:K11252	ko05034,ko05203,ko05322,map05034,map05203,map05322	-	-	-	ko00000,ko00001,ko03036,ko04147	-	-	-	Histone	Pt9G03490.1	Pt9G03490.1 gene=Pt9G03490 seq_id=chr9 type=cds	TOANT0099246	TOAAA0047218	1	1	XP_022730114.1	2.4E-50	113	118	15	139	Durio zibethinus	Malvaceae	Streptophyta	Viridiplantae	Eukaryota	histone H2B.3-like	RefSeqPlant										111285122	histone H2B.3-like	MODEL	XM_022874379.1	XP_022730114.1	NW_019168159.1	LOC111285122	Alcoholism; Systemic lupus erythematosus; Viral carcinogenesis	H2B	histone H2B	Pt9G03490_H2B
PtJG28130	PN3	DOWN	R	38.56	-1.19299	0.366294	-3.25693	0.00112625	0.00756328	3641.EOY15137	2.3e-27	116.0	29WAF@1|root,2RXP4@2759|Eukaryota,37U3K@33090|Viridiplantae,3GI59@35493|Streptophyta	35493|Streptophyta	S	At1g76070-like	-	GO:0005575,GO:0005623,GO:0005886,GO:0016020,GO:0044464,GO:0071944	-	-	-	-	-	-	-	-	-	-	-	PtJG28130.1	PtJG28130.1 gene=PtJG28130 seq_id=chr11 type=cds	TOANT0125150	TOAAA0071303	1	1	XP_022769269.1	9.9999999999999996E-24	78	107	19	182	Durio zibethinus	Malvaceae	Streptophyta	Viridiplantae	Eukaryota	uncharacterized protein At1g76070	RefSeqPlant										111312856	uncharacterized protein At1g76070	MODEL	XM_022913534.1	XP_022769269.1	NW_019167937.1	LOC111312856	-			PtJG28130_NA
Pt1G20690	PN3	UP	R	270	1.12458	0.34531	3.25672	0.00112708	0.00756403	2711.XP_006472812.1	9.53e-98	300.0	28IZK@1|root,2QVRF@2759|Eukaryota,37NVG@33090|Viridiplantae,3GAI2@35493|Streptophyta	35493|Streptophyta	K	NAC domain-containing protein	NAC5	GO:0000003,GO:0002831,GO:0003006,GO:0003674,GO:0003676,GO:0003677,GO:0003700,GO:0005488,GO:0005575,GO:0005622,GO:0005623,GO:0005634,GO:0006355,GO:0006950,GO:0007275,GO:0008150,GO:0009266,GO:0009409,GO:0009611,GO:0009628,GO:0009787,GO:0009788,GO:0009790,GO:0009791,GO:0009793,GO:0009889,GO:0009891,GO:0009893,GO:0009966,GO:0009968,GO:0010154,GO:0010468,GO:0010556,GO:0010557,GO:0010604,GO:0010628,GO:0010646,GO:0010648,GO:0019219,GO:0019222,GO:0022414,GO:0022622,GO:0023051,GO:0023057,GO:0031323,GO:0031325,GO:0031326,GO:0031328,GO:0031347,GO:0032101,GO:0032501,GO:0032502,GO:0043226,GO:0043227,GO:0043229,GO:0043231,GO:0043565,GO:0043900,GO:0044424,GO:0044464,GO:0045893,GO:0045935,GO:0047484,GO:0048316,GO:0048364,GO:0048518,GO:0048519,GO:0048522,GO:0048523,GO:0048583,GO:0048584,GO:0048585,GO:0048608,GO:0048731,GO:0048831,GO:0048856,GO:0050789,GO:0050793,GO:0050794,GO:0050896,GO:0051094,GO:0051171,GO:0051173,GO:0051239,GO:0051240,GO:0051252,GO:0051254,GO:0060255,GO:0061458,GO:0065007,GO:0080090,GO:0080134,GO:0097159,GO:0099402,GO:0140110,GO:1900055,GO:1900057,GO:1900150,GO:1901000,GO:1901002,GO:1901363,GO:1901419,GO:1901420,GO:1902584,GO:1902680,GO:1903506,GO:1903508,GO:1905623,GO:1905957,GO:1905958,GO:2000024,GO:2000026,GO:2000070,GO:2000112,GO:2001141	-	-	-	-	-	-	-	-	-	-	NAM																																				-			Pt1G20690_NA
Pt3G12680	PN3	DOWN	R	14.0129	-1.56944	0.481977	-3.25625	0.00112894	0.00756741	13333.ERN10899	2.79e-104	311.0	COG0596@1|root,2QVRR@2759|Eukaryota,37PAW@33090|Viridiplantae,3G9RY@35493|Streptophyta	35493|Streptophyta	S	Strigolactone esterase	-	GO:0001763,GO:0006629,GO:0006714,GO:0006720,GO:0006721,GO:0007275,GO:0008150,GO:0008152,GO:0008299,GO:0008610,GO:0009058,GO:0009653,GO:0009719,GO:0009725,GO:0009987,GO:0010016,GO:0010033,GO:0010223,GO:0010346,GO:0010817,GO:0014070,GO:0016106,GO:0016114,GO:0018130,GO:0032501,GO:0032502,GO:0032870,GO:0033993,GO:0042221,GO:0042445,GO:0042446,GO:0044237,GO:0044238,GO:0044249,GO:0044255,GO:0046483,GO:0048367,GO:0048646,GO:0048731,GO:0048856,GO:0050896,GO:0051716,GO:0065007,GO:0065008,GO:0070887,GO:0071310,GO:0071396,GO:0071407,GO:0071495,GO:0071704,GO:1901334,GO:1901336,GO:1901360,GO:1901362,GO:1901576,GO:1901600,GO:1901601,GO:1901700,GO:1901701,GO:1902347,GO:1902348,GO:1905393	-	-	-	-	-	-	-	-	-	-	Abhydrolase_1,Abhydrolase_6	Pt3G12680.1	Pt3G12680.1 gene=Pt3G12680 seq_id=chr3 type=cds	TOANT0029966	TOAAA0010322	1	1	XP_026391678.1	6.8999999999999993E-83	145	203	2	263	Papaver somniferum	Papaveraceae	Streptophyta	Viridiplantae	Eukaryota	probable strigolactone esterase DAD2	RefSeqPlant										113287206	probable strigolactone esterase DAD2	MODEL	XM_026535893.1	XP_026391678.1	NC_039358.1	LOC113287206	-			Pt3G12680_NA
Pt1G77770	PN3	DOWN	R	4.11641	-2.44891	0.752182	-3.25574	0.00113097	0.00757749	13333.ERN01554	1.03e-273	770.0	COG0659@1|root,KOG0236@2759|Eukaryota,37IZZ@33090|Viridiplantae,3G7T0@35493|Streptophyta	35493|Streptophyta	P	sulfate transporter	-	GO:0003674,GO:0005215,GO:0005575,GO:0005622,GO:0005623,GO:0005737,GO:0005886,GO:0005887,GO:0006810,GO:0006811,GO:0006820,GO:0008150,GO:0008272,GO:0008509,GO:0009507,GO:0009536,GO:0015075,GO:0015103,GO:0015116,GO:0015318,GO:0015698,GO:0016020,GO:0016021,GO:0022857,GO:0031224,GO:0031226,GO:0034220,GO:0043226,GO:0043227,GO:0043229,GO:0043231,GO:0044424,GO:0044425,GO:0044444,GO:0044459,GO:0044464,GO:0051179,GO:0051234,GO:0055085,GO:0071944,GO:0072348,GO:0098656,GO:0098660,GO:0098661,GO:1901682,GO:1902358	-	ko:K17470,ko:K17471	-	-	-	-	ko00000,ko02000	2.A.53.1	-	-	STAS,Sulfate_transp																																				-	SULTR1	sulfate transporter 1, high-affinity	Pt1G77770_SULTR1
Pt7G03970	PN3	DOWN	R	59.9992	-1.10316	0.338913	-3.25499	0.00113395	0.00759045	3827.XP_004495852.1	4.46e-183	531.0	COG2124@1|root,KOG0157@2759|Eukaryota,37IXF@33090|Viridiplantae,3G9DS@35493|Streptophyta,4JSC8@91835|fabids	35493|Streptophyta	IQ	Cytochrome P450	-	GO:0001101,GO:0003674,GO:0003824,GO:0004497,GO:0006950,GO:0006970,GO:0008150,GO:0008152,GO:0009628,GO:0009651,GO:0009719,GO:0009725,GO:0009737,GO:0010033,GO:0016491,GO:0033993,GO:0042221,GO:0050896,GO:0055114,GO:0097305,GO:1901700	1.14.13.173,1.14.14.1	ko:K07426,ko:K10717,ko:K17873,ko:K20660	ko00908,ko01100,ko01110,map00908,map01100,map01110	-	R08053,R08054,R08055	RC01137	ko00000,ko00001,ko00199,ko01000	-	-	-	p450	Pt7G03970.1	Pt7G03970.1 gene=Pt7G03970 seq_id=chr7 type=cds	TOANT0076479	TOAAA0035104	1	1	XP_022769769.1	2.2000000000000001E-154	273	369	5	528	Durio zibethinus	Malvaceae	Streptophyta	Viridiplantae	Eukaryota	cytochrome P450 709B2-like isoform X2	RefSeqPlant										111313366	cytochrome P450 709B2-like isoform X2	MODEL	XM_022914034.1	XP_022769769.1	NW_019167938.1	LOC111313366	Metabolic pathways; Biosynthesis of secondary metabolites; Zeatin biosynthesis	CYP4B1	cytochrome P450 family 4 subfamily B1 [EC:1.14.14.1]	Pt7G03970_CYP4B1
PtJG15820	PN3	DOWN	R	25.6598	-1.16048	0.356515	-3.25507	0.00113364	0.00759045	3760.EMJ00947	0.0	959.0	KOG2369@1|root,KOG2369@2759|Eukaryota,37KK1@33090|Viridiplantae,3GG14@35493|Streptophyta,4JNID@91835|fabids	35493|Streptophyta	I	Phospholipid--sterol	-	GO:0003674,GO:0003824,GO:0004607,GO:0005575,GO:0005622,GO:0005623,GO:0006629,GO:0006706,GO:0007275,GO:0007568,GO:0008150,GO:0008152,GO:0008202,GO:0008374,GO:0009056,GO:0009987,GO:0010150,GO:0016042,GO:0016125,GO:0016127,GO:0016740,GO:0016746,GO:0016747,GO:0030258,GO:0032501,GO:0032502,GO:0034433,GO:0034434,GO:0043226,GO:0043227,GO:0043229,GO:0043231,GO:0044237,GO:0044238,GO:0044255,GO:0044424,GO:0044464,GO:0048366,GO:0048367,GO:0048731,GO:0048827,GO:0048856,GO:0071704,GO:0080095,GO:0080096,GO:0090693,GO:0099402,GO:1901360,GO:1901361,GO:1901575,GO:1901615,GO:1901616	-	-	-	-	-	-	-	-	-	-	LCAT	PtJG15820.1	PtJG15820.1 gene=PtJG15820 seq_id=chr11 type=cds	TOANT0122835	TOAAA0069123	1	1	XP_031484117.1	6.3000000000000001E-292	458	534	12	643	Nymphaea colorata	Nymphaeaceae	Streptophyta	Viridiplantae	Eukaryota	phospholipid--sterol O-acyltransferase isoform X1	RefSeqPlant										116253442	phospholipid--sterol O-acyltransferase isoform X1	MODEL	XM_031628257.2	XP_031484117.1	NC_045141.1	LOC116253442	-			PtJG15820_NA
PtJG38720	PN3	DOWN	R	14.7595	-1.57645	0.485681	-3.24585	0.00117102	0.00782059																																																								-			PtJG38720_NA
Pt6G40850	PN3	UP	R	49.6981	1.00322	0.309308	3.24345	0.00118093	0.00787232	13333.ERN13262	9.39e-66	219.0	2CMBR@1|root,2QPWW@2759|Eukaryota,37MHS@33090|Viridiplantae,3GGEB@35493|Streptophyta	35493|Streptophyta	S	Pentatricopeptide repeat-containing protein At4g18975	-	-	-	-	-	-	-	-	-	-	-	-	-	Pt6G40850.1	Pt6G40850.1 gene=Pt6G40850 seq_id=chr6 type=cds	TOANT0071578	TOAAA0031795	1	1	XP_044479702.1	3.6E-60	117	142	0	179	Mangifera indica	Anacardiaceae	Streptophyta	Viridiplantae	Eukaryota	pentatricopeptide repeat-containing protein At4g21190	RefSeqPlant										123206530	pentatricopeptide repeat-containing protein At4g21190	MODEL	XM_044623767.1	XP_044479702.1	NC_058137.1	LOC123206530	-			Pt6G40850_NA
Pt9G54590	PN3	DOWN	R	9.84473	-1.93775	0.597698	-3.24202	0.00118684	0.00789725	71139.XP_010070490.1	8.46e-74	233.0	28P9T@1|root,2QVWZ@2759|Eukaryota,37THJ@33090|Viridiplantae,3GGFB@35493|Streptophyta	35493|Streptophyta	S	esterase	-	-	-	-	-	-	-	-	-	-	-	-	Abhydrolase_1,Abhydrolase_6	Pt9G54590.1	Pt9G54590.1 gene=Pt9G54590 seq_id=chr9 type=cds	TOANT0108551	TOAAA0055882	1	1	XP_050204496.1	8.9000000000000005E-62	125	170	16	264	Mercurialis annua	Euphorbiaceae	Streptophyta	Viridiplantae	Eukaryota	methyl jasmonate esterase 1-like isoform X3	RefSeqPlant										126654621	methyl jasmonate esterase 1-like isoform X3	MODEL	XM_050348539.1	XP_050204496.1	NC_065576.1	LOC126654621	-			Pt9G54590_NA
Pt3G14540	PN3	DOWN	R	7.84657	-2.32137	0.716158	-3.24142	0.00118935	0.00791033	4432.XP_010277584.1	1.03e-274	800.0	2CNE6@1|root,2QVKD@2759|Eukaryota,38A0H@33090|Viridiplantae,3GXAV@35493|Streptophyta	35493|Streptophyta	E	Plant lipoxygenase may be involved in a number of diverse aspects of plant physiology including growth and development, pest resistance, and senescence or responses to wounding	LOX9	GO:0003674,GO:0003824,GO:0005575,GO:0005622,GO:0005623,GO:0005737,GO:0006629,GO:0007275,GO:0008150,GO:0008152,GO:0009507,GO:0009536,GO:0009653,GO:0009791,GO:0009987,GO:0010015,GO:0010101,GO:0010102,GO:0010311,GO:0016491,GO:0016701,GO:0016702,GO:0022622,GO:0030258,GO:0031347,GO:0031348,GO:0032501,GO:0032502,GO:0034440,GO:0043226,GO:0043227,GO:0043229,GO:0043231,GO:0044237,GO:0044238,GO:0044255,GO:0044424,GO:0044444,GO:0044464,GO:0048364,GO:0048519,GO:0048527,GO:0048528,GO:0048583,GO:0048585,GO:0048646,GO:0048731,GO:0048856,GO:0050789,GO:0051213,GO:0055114,GO:0065007,GO:0071704,GO:0080134,GO:0090696,GO:0090697,GO:0090698,GO:0099402,GO:1900366,GO:1905392,GO:1905393,GO:1990136,GO:2000068	1.13.11.12,1.13.11.58	ko:K00454,ko:K15718	ko00591,ko00592,ko01100,ko01110,map00591,map00592,map01100,map01110	M00113	R03626,R07057,R07864,R07869	RC00561	ko00000,ko00001,ko00002,ko01000	-	-	-	Lipoxygenase,PLAT	Pt3G14540.1	Pt3G14540.1 gene=Pt3G14540 seq_id=chr3 type=cds	TOANT0030355	TOAAA0010696	1	1	XP_021717205.1	4.0000000000000002E-230	434	596	179	1014	Chenopodium quinoa	Chenopodiaceae	Streptophyta	Viridiplantae	Eukaryota	probable linoleate 9S-lipoxygenase 5	RefSeqPlant										110685047	probable linoleate 9S-lipoxygenase 5	MODEL	XM_021861513.1	XP_021717205.1	NW_018742287.1	LOC110685047	Metabolic pathways; Biosynthesis of secondary metabolites; alpha-Linolenic acid metabolism; Linoleic acid metabolism	LOX2S	lipoxygenase [EC:1.13.11.12]	Pt3G14540_LOX2S
PtXG30980	PN3	UP	R	53.6867	2.1799	0.672972	3.23921	0.00119863	0.00796841	13333.ERN01356	1.84e-200	583.0	COG3104@1|root,KOG1237@2759|Eukaryota,37R38@33090|Viridiplantae,3GDVH@35493|Streptophyta	35493|Streptophyta	E	Protein NRT1 PTR FAMILY	-	GO:0000003,GO:0003006,GO:0003674,GO:0005215,GO:0005575,GO:0005623,GO:0005886,GO:0006810,GO:0006811,GO:0006820,GO:0007154,GO:0007275,GO:0008150,GO:0008509,GO:0009605,GO:0009790,GO:0009791,GO:0009793,GO:0009987,GO:0009991,GO:0010098,GO:0010154,GO:0015075,GO:0015103,GO:0015112,GO:0015318,GO:0015698,GO:0015706,GO:0016020,GO:0022414,GO:0022857,GO:0031667,GO:0031668,GO:0031669,GO:0032501,GO:0032502,GO:0034220,GO:0043562,GO:0044464,GO:0048316,GO:0048608,GO:0048731,GO:0048856,GO:0050896,GO:0051179,GO:0051234,GO:0051716,GO:0055085,GO:0061458,GO:0071496,GO:0071705,GO:0071944,GO:0080054,GO:0098656	-	ko:K14206,ko:K14638	ko04974,map04974	-	-	-	ko00000,ko00001,ko02000	2.A.17.3,2.A.17.4.1,2.A.17.4.2	-	-	PTR2	PtXG30980.1	PtXG30980.1 gene=PtXG30980 seq_id=chr10 type=cds	TOANT0115529	TOAAA0062373	1	1	XP_006838787.2	4.9999999999999996E-164	298	395	13	568	Amborella trichopoda	Amborellaceae	Streptophyta	Viridiplantae	Eukaryota	protein NRT1/ PTR FAMILY 2.13	RefSeqPlant										18429438	protein NRT1/ PTR FAMILY 2.13	MODEL	XM_006838724.3	XP_006838787.2	NW_006497648.1	LOC18429438	Protein digestion and absorption	SLC15A1, PEPT1	solute carrier family 15 (oligopeptide transporter), member 1	PtXG30980_SLC15A1, PEPT1
PtXG28070	PN3	DOWN	R	2.98637	-2.40016	0.741037	-3.23892	0.00119985	0.00796919	38727.Pavir.J11713.1.p	4.96e-51	172.0	COG1215@1|root,2QSUQ@2759|Eukaryota,37SBH@33090|Viridiplantae,3GB5E@35493|Streptophyta,3KT1S@4447|Liliopsida	35493|Streptophyta	G	Belongs to the glycosyltransferase 2 family. Plant cellulose synthase subfamily	-	GO:0000271,GO:0000278,GO:0000281,GO:0000910,GO:0003674,GO:0003824,GO:0005575,GO:0005622,GO:0005623,GO:0005737,GO:0005768,GO:0005794,GO:0005802,GO:0005886,GO:0005911,GO:0005975,GO:0005976,GO:0006073,GO:0006950,GO:0006952,GO:0007049,GO:0008150,GO:0008152,GO:0009058,GO:0009059,GO:0009250,GO:0009506,GO:0009832,GO:0009833,GO:0009834,GO:0009987,GO:0012505,GO:0016020,GO:0016051,GO:0016740,GO:0016757,GO:0016758,GO:0016759,GO:0022402,GO:0030054,GO:0030243,GO:0030244,GO:0031410,GO:0031982,GO:0031984,GO:0033692,GO:0034637,GO:0034645,GO:0042546,GO:0043170,GO:0043226,GO:0043227,GO:0043229,GO:0043231,GO:0044042,GO:0044085,GO:0044237,GO:0044238,GO:0044249,GO:0044260,GO:0044262,GO:0044264,GO:0044422,GO:0044424,GO:0044431,GO:0044444,GO:0044446,GO:0044464,GO:0046527,GO:0050896,GO:0051273,GO:0051274,GO:0051301,GO:0055044,GO:0061640,GO:0071554,GO:0071669,GO:0071704,GO:0071840,GO:0071944,GO:0097708,GO:0098791,GO:1901576,GO:1903047	2.4.1.12	ko:K10999	-	-	-	-	ko00000,ko01000,ko01003,ko02000	4.D.3.1.4,4.D.3.1.7	GT2	-	Cellulose_synt,zf-UDP	PtXG28070.1	PtXG28070.1 gene=PtXG28070 seq_id=chr10 type=cds	TOANT0115043	TOAAA0061931	1	1	XP_050883860.1	1.5000000000000001E-42	88	100	0	116	Udp-forming	N/A	N/A	N/A	N/A	cellulose synthase A catalytic subunit 1	RefSeqPlant										127087056	cellulose synthase A catalytic subunit 1	MODEL	XM_051027903.1	XP_050883860.1	NC_066583.1	LOC127087056	-	CESA	cellulose synthase A [EC:2.4.1.12]	PtXG28070_CESA
PtQG40120	PN3	DOWN	R	5.88084	-2.18721	0.675526	-3.23778	0.00120464	0.00799739	72658.Bostr.19427s0030.1.p	1.25e-37	158.0	COG5059@1|root,KOG0239@2759|Eukaryota,37M83@33090|Viridiplantae,3G9YT@35493|Streptophyta,3HTC6@3699|Brassicales	35493|Streptophyta	Z	Belongs to the TRAFAC class myosin-kinesin ATPase superfamily. Kinesin family	-	GO:0003674,GO:0003774,GO:0003777,GO:0003824,GO:0005575,GO:0005622,GO:0005623,GO:0005856,GO:0005871,GO:0005875,GO:0006928,GO:0007017,GO:0007018,GO:0008150,GO:0009987,GO:0015630,GO:0016462,GO:0016787,GO:0016817,GO:0016818,GO:0016887,GO:0017111,GO:0032991,GO:0043226,GO:0043228,GO:0043229,GO:0043232,GO:0044422,GO:0044424,GO:0044430,GO:0044446,GO:0044464	-	ko:K10406	-	-	-	-	ko00000,ko04812	-	-	-	Kinesin,Malectin	PtQG40120.1	PtQG40120.1 gene=PtQG40120 seq_id=chr12 type=cds	TOANT0137766	TOAAA0081910	1	1	XP_048330983.1	6.1000000000000004E-46	144	183	181	433	Ziziphus jujuba var. spinosa	Rhamnaceae	Streptophyta	Viridiplantae	Eukaryota	kinesin-like protein KIN-14R isoform X3	RefSeqPlant										107421322	kinesin-like protein KIN-14R isoform X3	MODEL	XM_048475026.1	XP_048330983.1	NC_063292.1	LOC107421322	-	KIFC2_3	kinesin family member C2/C3	PtQG40120_KIFC2_3
PtXG41240	PN3	DOWN	R	27.0784	-1.54245	0.476731	-3.23547	0.00121445	0.00805146																																																								-			PtXG41240_NA
PtXG16370	PN3	UP	R	42.3483	1.16679	0.360749	3.23434	0.00121922	0.00807943	4096.XP_009799031.1	5.42e-63	209.0	COG5038@1|root,KOG1012@2759|Eukaryota,37JXU@33090|Viridiplantae,3G83S@35493|Streptophyta,44MTB@71274|asterids	35493|Streptophyta	S	Calcium lipid binding protein	NTMC2T2.1	GO:0005575,GO:0005622,GO:0005623,GO:0005737,GO:0005783,GO:0005789,GO:0005886,GO:0005887,GO:0005911,GO:0009506,GO:0009898,GO:0012505,GO:0016020,GO:0016021,GO:0019897,GO:0019898,GO:0030054,GO:0031224,GO:0031226,GO:0031227,GO:0031234,GO:0031984,GO:0042175,GO:0043226,GO:0043227,GO:0043229,GO:0043231,GO:0044232,GO:0044422,GO:0044424,GO:0044425,GO:0044432,GO:0044444,GO:0044446,GO:0044459,GO:0044464,GO:0055044,GO:0071944,GO:0098552,GO:0098562,GO:0098827	-	-	-	-	-	-	-	-	-	-	C2,SMP_LBD	PtXG16370.1	PtXG16370.1 gene=PtXG16370 seq_id=chr10 type=cds	TOANT0112691	TOAAA0059757	1	1	XP_009799031.1	3.5E-52	105	121	2	154	Nicotiana sylvestris	Solanaceae	Streptophyta	Viridiplantae	Eukaryota	PREDICTED: synaptotagmin-5-like	RefSeqPlant										104245163	PREDICTED: synaptotagmin-5-like	MODEL	XM_009800729.1	XP_009799031.1	NW_009514887.1	LOC104245163	-			PtXG16370_NA
PtQG15370	PN3	DOWN	R	7.4775	-2.19113	0.677526	-3.23402	0.00122063	0.00808506	4098.XP_009603576.1	5.06e-206	583.0	COG1409@1|root,KOG1378@2759|Eukaryota,37IU0@33090|Viridiplantae,3GBWP@35493|Streptophyta,44IVW@71274|asterids	35493|Streptophyta	G	Purple acid phosphatase	-	GO:0003674,GO:0003824,GO:0003993,GO:0006793,GO:0006796,GO:0008150,GO:0008152,GO:0009987,GO:0016311,GO:0016787,GO:0016788,GO:0016791,GO:0042578,GO:0044237	-	ko:K22390	-	-	-	-	ko00000	-	-	-	Metallophos,Metallophos_C,Pur_ac_phosph_N	PtQG15370.1	PtQG15370.1 gene=PtQG15370 seq_id=chr12 type=cds	TOANT0133157	TOAAA0077601	1	1	XP_019250843.1	3.3E-167	276	328	9	428	Nicotiana attenuata	Solanaceae	Streptophyta	Viridiplantae	Eukaryota	PREDICTED: purple acid phosphatase 22-like	RefSeqPlant										109229746	PREDICTED: purple acid phosphatase 22-like	MODEL	XM_019395298.1	XP_019250843.1	NC_031995.1	LOC109229746	-	ACP7	acid phosphatase type 7	PtQG15370_ACP7
Pt9G35670	PN3	DOWN	R	21.7426	-1.97508	0.610973	-3.23268	0.00122637	0.00811354	13333.ERN18004	1.3e-161	478.0	COG0534@1|root,KOG1347@2759|Eukaryota,37HJS@33090|Viridiplantae,3GBQK@35493|Streptophyta	35493|Streptophyta	V	Proteinaceous RNase P 1, chloroplastic	-	GO:0000966,GO:0001682,GO:0003674,GO:0003824,GO:0004518,GO:0004519,GO:0004521,GO:0004526,GO:0004540,GO:0004549,GO:0005575,GO:0005622,GO:0005623,GO:0005737,GO:0005739,GO:0006139,GO:0006396,GO:0006399,GO:0006725,GO:0006807,GO:0008033,GO:0008150,GO:0008152,GO:0009507,GO:0009536,GO:0009987,GO:0010467,GO:0016070,GO:0016787,GO:0016788,GO:0016891,GO:0016893,GO:0034470,GO:0034471,GO:0034641,GO:0034660,GO:0043170,GO:0043226,GO:0043227,GO:0043229,GO:0043231,GO:0044237,GO:0044238,GO:0044424,GO:0044444,GO:0044464,GO:0046483,GO:0071704,GO:0090304,GO:0090305,GO:0090501,GO:0090502,GO:0099116,GO:0140098,GO:0140101,GO:1901360	3.1.26.5	ko:K18213	ko03013,map03013	-	-	-	ko00000,ko00001,ko01000,ko03016	-	-	-	PPR_long,PRORP	Pt9G35670.1	Pt9G35670.1 gene=Pt9G35670 seq_id=chr9 type=cds	TOANT0105024	TOAAA0052569	9	1	PME00067573	9.2999999999999996E-36	77	83	0	108	Pseudotsuga menziesii	Pinaceae	Streptophyta	Viridiplantae	Eukaryota	N/A	GymnoPLAZA1.0*InterPro			IPR002885	Pentatricopeptide repeat													Nucleocytoplasmic transport	PRORP	proteinaceous RNase P [EC:3.1.26.5]	Pt9G35670_PRORP
Pt7G30580	PN3	DOWN	R	8.3998	-1.65683	0.51298	-3.22981	0.00123872	0.00817694	13333.ERN11375	0.0	1132.0	KOG0988@1|root,KOG0988@2759|Eukaryota,37MAM@33090|Viridiplantae,3G8RS@35493|Streptophyta	35493|Streptophyta	A	Probably involved in the RNA silencing pathway and required for the generation of small interfering RNAs (siRNAs)	RdRP	GO:0001101,GO:0006139,GO:0006396,GO:0006725,GO:0006807,GO:0008150,GO:0008152,GO:0009058,GO:0009605,GO:0009607,GO:0009615,GO:0009719,GO:0009725,GO:0009751,GO:0009892,GO:0009987,GO:0010025,GO:0010033,GO:0010166,GO:0010467,GO:0010468,GO:0010605,GO:0010608,GO:0010629,GO:0014070,GO:0016070,GO:0016246,GO:0016441,GO:0016458,GO:0019222,GO:0030422,GO:0031047,GO:0031050,GO:0034641,GO:0035194,GO:0040029,GO:0042221,GO:0042493,GO:0043170,GO:0043207,GO:0043331,GO:0044237,GO:0044238,GO:0046483,GO:0046677,GO:0048518,GO:0048519,GO:0048522,GO:0050789,GO:0050794,GO:0050896,GO:0051704,GO:0051707,GO:0051716,GO:0060147,GO:0060148,GO:0060255,GO:0060968,GO:0065007,GO:0070887,GO:0070918,GO:0071310,GO:0071359,GO:0071407,GO:0071704,GO:0090304,GO:1901360,GO:1901568,GO:1901570,GO:1901576,GO:1901698,GO:1901699,GO:1901700	2.7.7.48	ko:K11699	-	-	-	-	ko00000,ko01000,ko03036	-	-	-	RdRP	Pt7G30580.1	Pt7G30580.1 gene=Pt7G30580 seq_id=chr7 type=cds	TOANT0081482	TOAAA0039775	1	1	XP_011625384.1	0	607	788	30	1129	Amborella trichopoda	Amborellaceae	Streptophyta	Viridiplantae	Eukaryota	probable RNA-dependent RNA polymerase 1 isoform X1	RefSeqPlant										18439576	probable RNA-dependent RNA polymerase 1 isoform X1	MODEL	XM_011627082.2	XP_011625384.1	NW_006499707.1	LOC18439576	-	RDR, RDRP	RNA-dependent RNA polymerase [EC:2.7.7.48]	Pt7G30580_RDR, RDRP
Pt7G04600	PN3	UP	R	66.4113	1.3175	0.408272	3.22702	0.00125088	0.00824413	13333.ERM94697	2.43e-23	96.7	2CH18@1|root,2S3N3@2759|Eukaryota,37W0S@33090|Viridiplantae,3GKCX@35493|Streptophyta	35493|Streptophyta	-	-	-	-	-	-	-	-	-	-	-	-	-	-	-	Pt7G04600.1	Pt7G04600.1 gene=Pt7G04600 seq_id=chr7 type=cds	TOANT0076623	TOAAA0035244	1	1	XP_020678135.1	4.3000000000000003E-24	66	86	23	152	Dendrobium catenatum	Orchidaceae	Streptophyta	Viridiplantae	Eukaryota	uncharacterized protein LOC110096493	RefSeqPlant										110096493	uncharacterized protein LOC110096493	MODEL	XM_020822476.2	XP_020678135.1	NW_021318543.1	LOC110096493	-			Pt7G04600_NA
Pt4G15650	PN3	UP	R	236.759	1.49495	0.463282	3.22687	0.00125154	0.00824472	13333.ERN15953	0.0	1043.0	COG1874@1|root,KOG0496@2759|Eukaryota,37P9T@33090|Viridiplantae,3GEVX@35493|Streptophyta	35493|Streptophyta	G	beta-galactosidase	BGAL8	GO:0003674,GO:0003824,GO:0004553,GO:0004565,GO:0005575,GO:0005618,GO:0005622,GO:0005623,GO:0005737,GO:0005773,GO:0015925,GO:0016787,GO:0016798,GO:0030312,GO:0043226,GO:0043227,GO:0043229,GO:0043231,GO:0044424,GO:0044444,GO:0044464,GO:0071944	-	-	-	-	-	-	-	-	-	-	Gal_Lectin,Glyco_hydro_35																																				-			Pt4G15650_NA
Pt7G15060	PN3	DOWN	R	9.93395	-1.90403	0.590172	-3.22623	0.00125432	0.00825928	102107.XP_008231719.1	6.65e-113	338.0	COG0657@1|root,KOG1515@2759|Eukaryota,37J3H@33090|Viridiplantae,3GAR4@35493|Streptophyta,4JRDB@91835|fabids	35493|Streptophyta	V	carboxylesterase 15	-	GO:0003674,GO:0003824,GO:0008150,GO:0008152,GO:0009056,GO:0016787	-	-	-	-	-	-	-	-	-	-	Abhydrolase_3	Pt7G15060.1	Pt7G15060.1 gene=Pt7G15060 seq_id=chr7 type=cds	TOANT0078575	TOAAA0037087	1	1	XP_042487086.1	5.2000000000000003E-96	176	237	8	338	Macadamia integrifolia	Proteaceae	Streptophyta	Viridiplantae	Eukaryota	probable carboxylesterase 15	RefSeqPlant										122067323	probable carboxylesterase 15	MODEL	XM_042631152.1	XP_042487086.1	NW_024868998.1	LOC122067323	-			Pt7G15060_NA
Pt7G28070	PN3	DOWN	R	5.61747	-1.86168	0.577975	-3.22104	0.00127726	0.00839134	102107.XP_008219239.1	3.45e-86	254.0	COG2036@1|root,KOG1745@2759|Eukaryota,37TRG@33090|Viridiplantae,3GI60@35493|Streptophyta,4JEG6@91835|fabids	35493|Streptophyta	B	Histone H3	-	-	-	ko:K11253	ko05034,ko05202,ko05322,map05034,map05202,map05322	-	-	-	ko00000,ko00001,ko03036,ko04147	-	-	-	Histone	Pt7G28070.1	Pt7G28070.1 gene=Pt7G28070 seq_id=chr7 type=cds	TOANT0081020	TOAAA0039350	1	1	XP_007213974.1	4.9999999999999996E-66	136	136	0	136	Prunus persica	Rosaceae	Streptophyta	Viridiplantae	Eukaryota	histone H3.2	RefSeqPlant										18779950	histone H3.2	MODEL	XM_007213912.2	XP_007213974.1	NC_034012.1	LOC18779950	Alcoholism; Systemic lupus erythematosus; Transcriptional misregulation in cancer	H3	histone H3	Pt7G28070_H3
Pt5G59770	PN3	DOWN	R	11.6294	-1.71292	0.532093	-3.2192	0.00128547	0.00843389																																																								-			Pt5G59770_NA
Pt9G22070	PN3	DOWN	R	8.61777	-1.53183	0.476083	-3.21756	0.00129284	0.0084784	225117.XP_009338751.1	7.13e-70	228.0	28HZS@1|root,2QQAK@2759|Eukaryota,37K94@33090|Viridiplantae,3GBH7@35493|Streptophyta,4JJ68@91835|fabids	35493|Streptophyta	-	-	-	-	-	-	-	-	-	-	-	-	-	-	-	Pt9G22070.1	Pt9G22070.1 gene=Pt9G22070 seq_id=chr9 type=cds	TOANT0102571	TOAAA0050303	1	1	XP_023880617.1	5.3000000000000003E-59	157	193	77	354	Quercus suber	Fagaceae	Streptophyta	Viridiplantae	Eukaryota	uncharacterized protein LOC111993000	RefSeqPlant										111993000	uncharacterized protein LOC111993000	MODEL	XM_024024849.1	XP_023880617.1	NW_019819788.1	LOC111993000	-			Pt9G22070_NA
Pt6G00990	PN3	DOWN	R	2.49546	-2.43691	0.75751	-3.217	0.00129539	0.00848743	3218.PP1S36_315V6.1	1.89e-94	293.0	COG3240@1|root,2QQWI@2759|Eukaryota,388RR@33090|Viridiplantae,3GXEV@35493|Streptophyta	35493|Streptophyta	I	Belongs to the 'GDSL' lipolytic enzyme family	-	-	-	-	-	-	-	-	-	-	-	-	Lipase_GDSL	Pt6G00990.1	Pt6G00990.1 gene=Pt6G00990 seq_id=chr6 type=cds	TOANT0064159	TOAAA0024920	1	1	XP_024394142.1	5.6999999999999998E-77	145	215	5	335	Physcomitrium patens	Funariaceae	Streptophyta	Viridiplantae	Eukaryota	GDSL esterase/lipase At5g37690-like	RefSeqPlant										112291233	GDSL esterase/lipase At5g37690-like	MODEL	XM_024538374.1	XP_024394142.1	NC_037266.1	LOC112291233	-			Pt6G00990_NA
Pt8G04000	PN3	UP	R	24.4344	1.20853	0.37566	3.21708	0.00129503	0.00848743																																																								-			Pt8G04000_NA
PtXG49810	PN3	UP	R	17.6272	1.13047	0.351593	3.21528	0.00130315	0.00852297	4432.XP_010252790.1	0.0	2046.0	COG5021@1|root,KOG0939@2759|Eukaryota,37K9G@33090|Viridiplantae,3G8BM@35493|Streptophyta	35493|Streptophyta	O	E3 ubiquitin-protein ligase	UPL1	GO:0000151,GO:0003674,GO:0003824,GO:0004842,GO:0005575,GO:0005622,GO:0005623,GO:0005634,GO:0005737,GO:0005739,GO:0005829,GO:0005911,GO:0006464,GO:0006807,GO:0008150,GO:0008152,GO:0009506,GO:0009987,GO:0016020,GO:0016567,GO:0016740,GO:0019538,GO:0019787,GO:0030054,GO:0032446,GO:0032991,GO:0036211,GO:0043170,GO:0043226,GO:0043227,GO:0043229,GO:0043231,GO:0043412,GO:0044237,GO:0044238,GO:0044260,GO:0044267,GO:0044424,GO:0044444,GO:0044464,GO:0055044,GO:0061630,GO:0061659,GO:0070647,GO:0071704,GO:0140096,GO:1901564,GO:1902494,GO:1990234	2.3.2.26	ko:K10592	ko04120,map04120	-	-	-	ko00000,ko00001,ko01000,ko04121	-	-	-	DUF4414,DUF908,DUF913,HECT,UBA	PtXG49810.1	PtXG49810.1 gene=PtXG49810 seq_id=chr10 type=cds	TOANT0118778	TOAAA0065344	1	1	XP_010252790.1	0	1288	1527	149	2183	Nelumbo nucifera	Nelumbonaceae	Streptophyta	Viridiplantae	Eukaryota	PREDICTED: E3 ubiquitin-protein ligase UPL1-like	RefSeqPlant										104594266	PREDICTED: E3 ubiquitin-protein ligase UPL1-like	MODEL	XM_010254488.2	XP_010252790.1	NW_010729084.1	LOC104594266	Ubiquitin mediated proteolysis	HUWE1, MULE, ARF-BP1, TOM1	E3 ubiquitin-protein ligase HUWE1 [EC:2.3.2.26]	PtXG49810_HUWE1, MULE, ARF-BP1, TOM1
Pt7G25920	PN3	DOWN	R	2.21274	-2.48129	0.771757	-3.21512	0.00130389	0.00852396	13333.ERN07394	1.41e-75	234.0	COG2273@1|root,2QQ71@2759|Eukaryota,37JHS@33090|Viridiplantae,3GB7W@35493|Streptophyta	35493|Streptophyta	G	Catalyzes xyloglucan endohydrolysis (XEH) and or endotransglycosylation (XET). Cleaves and religates xyloglucan polymers, an essential constituent of the primary cell wall, and thereby participates in cell wall construction of growing tissues	-	-	2.4.1.207	ko:K08235,ko:K14504	ko04075,map04075	-	-	-	ko00000,ko00001,ko01000	-	-	-	Glyco_hydro_16,XET_C	Pt7G25920.1	Pt7G25920.1 gene=Pt7G25920 seq_id=chr7 type=cds	TOANT0080559	TOAAA0038915	1	1	XP_011628429.1	4.0000000000000003E-68	124	147	17	184	Amborella trichopoda	Amborellaceae	Streptophyta	Viridiplantae	Eukaryota	xyloglucan endotransglucosylase/hydrolase 2-like	RefSeqPlant										18447891	xyloglucan endotransglucosylase/hydrolase 2-like	MODEL	XM_011630127.2	XP_011628429.1	NW_006500347.1	LOC18447891	Plant hormone signal transduction	E2.4.1.207	xyloglucan:xyloglucosyl transferase [EC:2.4.1.207]	Pt7G25920_E2.4.1.207
PtXG03330	PN3	DOWN	R	16.3562	-1.39094	0.432707	-3.21451	0.00130669	0.00853839	88036.EFJ07216	1.77e-127	374.0	COG0515@1|root,KOG0658@2759|Eukaryota,37IWS@33090|Viridiplantae,3G7U0@35493|Streptophyta	35493|Streptophyta	T	Belongs to the protein kinase superfamily	-	-	2.7.11.26	ko:K03083	ko01521,ko04012,ko04062,ko04110,ko04150,ko04151,ko04310,ko04340,ko04341,ko04360,ko04390,ko04510,ko04550,ko04657,ko04660,ko04662,ko04711,ko04722,ko04728,ko04910,ko04916,ko04917,ko04919,ko04931,ko04932,ko04934,ko05010,ko05160,ko05162,ko05164,ko05165,ko05166,ko05167,ko05169,ko05200,ko05210,ko05213,ko05215,ko05217,ko05224,ko05225,ko05226,map01521,map04012,map04062,map04110,map04150,map04151,map04310,map04340,map04341,map04360,map04390,map04510,map04550,map04657,map04660,map04662,map04711,map04722,map04728,map04910,map04916,map04917,map04919,map04931,map04932,map04934,map05010,map05160,map05162,map05164,map05165,map05166,map05167,map05169,map05200,map05210,map05213,map05215,map05217,map05224,map05225,map05226	M00677	-	-	ko00000,ko00001,ko00002,ko01000,ko01001,ko03036	-	-	-	Pkinase	PtXG03330.1	PtXG03330.1 gene=PtXG03330 seq_id=chr10 type=cds	TOANT0110346	TOAAA0057568	1	1	XP_002991115.1	9.1999999999999995E-102	176	201	3	222	Selaginella moellendorffii	Selaginellaceae	Streptophyta	Viridiplantae	Eukaryota	shaggy-related protein kinase epsilon	RefSeqPlant										9633791	shaggy-related protein kinase epsilon	MODEL	XM_002991069.2	XP_002991115.1	NW_003314375.1	LOC9633791	Insulin resistance; Human T-cell leukemia virus 1 infection; Neurotrophin signaling pathway; Measles; Influenza A; Pathways in cancer; Hepatocellular carcinoma; EGFR tyrosine kinase inhibitor resistance; ErbB signaling pathway; Chemokine signaling pathway; Cell cycle; mTOR signaling pathway; PI3K-Akt signaling pathway; Wnt signaling pathway; Hedgehog signaling pathway; Hedgehog signaling pathway - fly; Axon guidance; Hippo signaling pathway; Focal adhesion; Signaling pathways regulating pluripotency of stem cells; IL-17 signaling pathway; T cell receptor signaling pathway; B cell receptor signaling pathway; Circadian rhythm - fly; Dopaminergic synapse; Insulin signaling pathway; Melanogenesis; Prolactin signaling pathway; Thyroid hormone signaling pathway; Non-alcoholic fatty liver disease; Cushing syndrome; Alzheimer disease; Hepatitis C; Human papillomavirus infection; Kaposi sarcoma-associated herpesvirus infection; Epstein-Barr virus infection; Colorectal cancer; Endometrial cancer; Prostate cancer; Basal cell carcinoma; Breast cancer; Gastric cancer	GSK3B	glycogen synthase kinase 3 beta [EC:2.7.11.26]	PtXG03330_GSK3B
Pt1G22740	PN3	UP	R	9.85918	1.96167	0.610296	3.2143	0.00130764	0.00854077	13333.ERM99044	5.2e-101	313.0	KOG2913@1|root,KOG2913@2759|Eukaryota,37JX4@33090|Viridiplantae,3GCC2@35493|Streptophyta	35493|Streptophyta	M	vacuolar amino acid transporter	-	-	-	-	-	-	-	-	-	-	-	-	PQ-loop																																				-			Pt1G22740_NA
Pt7G23750	PN3	DOWN	R	9.89211	-2.33941	0.728564	-3.21099	0.0013228	0.0086281	13333.ERN00872	4.8e-23	99.8	COG5434@1|root,2QRJW@2759|Eukaryota,37I25@33090|Viridiplantae,3GAC8@35493|Streptophyta	35493|Streptophyta	G	Polygalacturonase	-	-	3.2.1.67	ko:K01213	ko00040,ko01100,map00040,map01100	M00081	R01982,R07413	RC00049	ko00000,ko00001,ko00002,ko01000	-	-	-	Glyco_hydro_28	Pt7G23750.1	Pt7G23750.1 gene=Pt7G23750 seq_id=chr7 type=cds	TOANT0080176	TOAAA0038562	1	1	XP_031500612.1	4.5999999999999997E-71	143	182	9	261	Nymphaea colorata	Nymphaeaceae	Streptophyta	Viridiplantae	Eukaryota	probable polygalacturonase At1g80170	RefSeqPlant										116264485	probable polygalacturonase At1g80170	MODEL	XM_031644752.2	XP_031500612.1	NC_045148.1	LOC116264485	Metabolic pathways; Pentose and glucuronate interconversions	E3.2.1.67	galacturan 1,4-alpha-galacturonidase [EC:3.2.1.67]	Pt7G23750_E3.2.1.67
PtQG09270	PN3	UP	R	18.1658	1.72064	0.535882	3.21086	0.00132338	0.0086281	218851.Aquca_009_00696.1	2.72e-69	228.0	KOG4483@1|root,KOG4483@2759|Eukaryota,37M34@33090|Viridiplantae,3GBGD@35493|Streptophyta	35493|Streptophyta	S	Coiled-coil domain-containing protein	-	-	-	-	-	-	-	-	-	-	-	-	-	PtQG09270.1	PtQG09270.1 gene=PtQG09270 seq_id=chr12 type=cds	TOANT0131901	TOAAA0076430	1	1	XP_006854625.2	2.8999999999999998E-65	159	222	25	363	Amborella trichopoda	Amborellaceae	Streptophyta	Viridiplantae	Eukaryota	uncharacterized protein LOC18444390	RefSeqPlant										18444390	uncharacterized protein LOC18444390	MODEL	XM_006854563.3	XP_006854625.2	NW_006499930.1	LOC18444390	-			PtQG09270_NA
PtQG21260	PN3	UP	R	5229.06	1.05081	0.327405	3.20953	0.00132954	0.00866436	102107.XP_008245889.1	8.78e-167	483.0	COG0297@1|root,2QQX3@2759|Eukaryota,37IBR@33090|Viridiplantae,3GDJM@35493|Streptophyta,4JGS8@91835|fabids	35493|Streptophyta	H	Belongs to the glycosyltransferase 1 family. Bacterial plant glycogen synthase subfamily	WAXY	GO:0000166,GO:0000271,GO:0003674,GO:0003824,GO:0004373,GO:0005488,GO:0005575,GO:0005622,GO:0005623,GO:0005737,GO:0005975,GO:0005976,GO:0005982,GO:0006073,GO:0008150,GO:0008152,GO:0008194,GO:0009011,GO:0009058,GO:0009059,GO:0009250,GO:0009501,GO:0009507,GO:0009536,GO:0009569,GO:0009987,GO:0016051,GO:0016740,GO:0016757,GO:0016758,GO:0017076,GO:0019252,GO:0019863,GO:0019865,GO:0030554,GO:0032553,GO:0032555,GO:0032559,GO:0033692,GO:0034637,GO:0034645,GO:0035251,GO:0036094,GO:0043036,GO:0043167,GO:0043168,GO:0043170,GO:0043226,GO:0043227,GO:0043229,GO:0043231,GO:0043531,GO:0044042,GO:0044237,GO:0044238,GO:0044249,GO:0044260,GO:0044262,GO:0044264,GO:0044422,GO:0044424,GO:0044434,GO:0044435,GO:0044444,GO:0044446,GO:0044464,GO:0044877,GO:0046527,GO:0071704,GO:0097159,GO:0097367,GO:1901265,GO:1901363,GO:1901576	2.4.1.242	ko:K13679	ko00500,ko01100,ko01110,map00500,map01100,map01110	-	R00292,R02421	RC00005	ko00000,ko00001,ko01000,ko01003	-	GT5	-	Glyco_transf_5,Glycos_transf_1	PtQG21260.1	PtQG21260.1 gene=PtQG21260 seq_id=chr12 type=cds	TOANT0134186	TOAAA0078544	1	1	XP_042480960.1	2.4E-137	230	269	0	302	Macadamia integrifolia	Proteaceae	Streptophyta	Viridiplantae	Eukaryota	granule-bound starch synthase 1																		Metabolic pathways; Biosynthesis of secondary metabolites; Starch and sucrose metabolism	WAXY	granule-bound starch synthase [EC:2.4.1.242]	PtQG21260_WAXY
Pt9G08090	PN3	UP	R	17.083	2.00776	0.625664	3.209	0.00133195	0.0086762	3988.XP_002509790.1	2.49e-60	189.0	COG0386@1|root,KOG1651@2759|Eukaryota,37IT1@33090|Viridiplantae,3GE5K@35493|Streptophyta,4JHR1@91835|fabids	35493|Streptophyta	O	Belongs to the glutathione peroxidase family	-	GO:0003674,GO:0003824,GO:0004601,GO:0004602,GO:0005575,GO:0005576,GO:0005622,GO:0005623,GO:0005737,GO:0005739,GO:0005829,GO:0005886,GO:0006950,GO:0006970,GO:0008150,GO:0008152,GO:0009507,GO:0009536,GO:0009628,GO:0009636,GO:0009651,GO:0009987,GO:0010035,GO:0010038,GO:0016020,GO:0016209,GO:0016491,GO:0016684,GO:0042221,GO:0043226,GO:0043227,GO:0043229,GO:0043231,GO:0044424,GO:0044444,GO:0044464,GO:0046686,GO:0048046,GO:0050896,GO:0051716,GO:0055114,GO:0070887,GO:0071944,GO:0097237,GO:0098754,GO:0098869,GO:1990748	1.11.1.9	ko:K00432	ko00480,ko00590,ko04918,map00480,map00590,map04918	-	R00274,R07034,R07035	RC00011,RC00982	ko00000,ko00001,ko01000	-	-	-	GSHPx	Pt9G08090.1	Pt9G08090.1 gene=Pt9G08090 seq_id=chr9 type=cds	TOANT0100129	TOAAA0048051	1	1	XP_021674982.1	7.6000000000000003E-47	90	100	0	106	Hevea brasiliensis	Euphorbiaceae	Streptophyta	Viridiplantae	Eukaryota	probable phospholipid hydroperoxide glutathione peroxidase	RefSeqPlant										110660852	probable phospholipid hydroperoxide glutathione peroxidase	MODEL	XM_021819290.1	XP_021674982.1	NW_018745885.1	LOC110660852	Glutathione metabolism; Arachidonic acid metabolism; Thyroid hormone synthesis	gpx, btuE, bsaA	glutathione peroxidase [EC:1.11.1.9]	Pt9G08090_gpx, btuE, bsaA
Pt3G36010	PN3	DOWN	R	8.52124	-1.95814	0.610294	-3.20852	0.00133421	0.00868314	4155.Migut.A00749.1.p	6.36e-49	162.0	KOG0800@1|root,KOG0800@2759|Eukaryota,37U59@33090|Viridiplantae,3GI3G@35493|Streptophyta,44JD1@71274|asterids	35493|Streptophyta	O	E3 ubiquitin-protein ligase	BRH1	-	-	ko:K16281	-	-	-	-	ko00000,ko04121	-	-	-	zf-RING_2	Pt3G36010.1	Pt3G36010.1 gene=Pt3G36010 seq_id=chr3 type=cds	TOANT0033927	TOAAA0013976	1	1	XP_042475654.1	1.8E-41	86	116	3	168	Macadamia integrifolia	Proteaceae	Streptophyta	Viridiplantae	Eukaryota	brassinosteroid-responsive RING protein 1-like	RefSeqPlant										122057574	brassinosteroid-responsive RING protein 1-like	MODEL	XM_042619720.1	XP_042475654.1	NC_056568.1	LOC122057574	-	RHA1	RING-H2 zinc finger protein RHA1	Pt3G36010_RHA1
Pt1G64830	PN3	DOWN	R	9.78057	-2.29505	0.715388	-3.20812	0.00133607	0.00869131	29730.Gorai.009G270800.1	4.4e-206	591.0	2CMA6@1|root,2QPS4@2759|Eukaryota,37NEK@33090|Viridiplantae,3GAGN@35493|Streptophyta	35493|Streptophyta	S	Galactose oxidase-like	-	-	1.2.3.15	ko:K20929	-	-	-	-	ko00000,ko01000	-	-	-	DUF1929,Glyoxal_oxid_N	Pt1G64830.1	Pt1G64830.1 gene=Pt1G64830 seq_id=chr1 type=cds	TOANT0011061	TOAAA0003997	1	1	XP_038715987.1	9.9999999999999997E-61	124	148	2	215	Tripterygium wilfordii	Celastraceae	Streptophyta	Viridiplantae	Eukaryota	aldehyde oxidase GLOX-like	RefSeqPlant										120009448	aldehyde oxidase GLOX-like	MODEL	XM_038860059.1	XP_038715987.1	NC_052242.1	LOC120009448	-	GLX	glyoxal/methylglyoxal oxidase [EC:1.2.3.15]	Pt1G64830_GLX
Pt5G49780	PN3	UP	R	14.4858	1.54232	0.480823	3.20767	0.00133815	0.00870098																					Pt5G49780.1	Pt5G49780.1 gene=Pt5G49780 seq_id=chr5 type=cds	TOANT0061625	TOAAA0024140	1	1	XP_020521399.1	3.3000000000000001E-13	40	58	0	101	Amborella trichopoda	Amborellaceae	Streptophyta	Viridiplantae	Eukaryota	pentatricopeptide repeat-containing protein At2g40240																		-			Pt5G49780_NA
PtXG31940	PN3	DOWN	R	49.7356	-1.60798	0.502195	-3.20189	0.00136527	0.00885752	29760.VIT_18s0122g00960.t01	1.3e-159	466.0	COG0057@1|root,KOG0657@2759|Eukaryota,37NET@33090|Viridiplantae,3G7RA@35493|Streptophyta	35493|Streptophyta	G	Belongs to the glyceraldehyde-3-phosphate dehydrogenase family	-	-	1.2.1.13	ko:K05298	ko00710,ko01100,ko01120,ko01200,map00710,map01100,map01120,map01200	M00165,M00166	R01063	RC00149	ko00000,ko00001,ko00002,ko01000	-	-	-	CP12,Gp_dh_C,Gp_dh_N	PtXG31940.1	PtXG31940.1 gene=PtXG31940 seq_id=chr10 type=cds	TOANT0115712	TOAAA0062550	1	1	XP_022038126.1	2.4E-131	268	326	18	447	Helianthus annuus	Asteraceae	Streptophyta	Viridiplantae	Eukaryota	glyceraldehyde-3-phosphate dehydrogenase B																		Metabolic pathways; Microbial metabolism in diverse environments; Carbon metabolism; Carbon fixation by Calvin cycle	GAPA	glyceraldehyde-3-phosphate dehydrogenase (NADP+) (phosphorylating) [EC:1.2.1.13]	PtXG31940_GAPA
PtXG21340	PN3	UP	R	26.3047	1.20406	0.376332	3.19946	0.00137684	0.00892065	4432.XP_010275648.1	5.58e-54	191.0	28JIG@1|root,2QQYS@2759|Eukaryota,37SXP@33090|Viridiplantae,3GH4E@35493|Streptophyta	35493|Streptophyta	K	WRKY Transcription Factor	WRKY28	GO:0000003,GO:0000302,GO:0001101,GO:0002252,GO:0002376,GO:0003006,GO:0003674,GO:0003676,GO:0003677,GO:0003690,GO:0003700,GO:0005488,GO:0005575,GO:0005622,GO:0005623,GO:0005634,GO:0006355,GO:0006950,GO:0006952,GO:0006979,GO:0007275,GO:0008150,GO:0009605,GO:0009607,GO:0009615,GO:0009617,GO:0009620,GO:0009636,GO:0009719,GO:0009725,GO:0009737,GO:0009791,GO:0009889,GO:0009891,GO:0009893,GO:0009987,GO:0010033,GO:0010035,GO:0010228,GO:0010453,GO:0010468,GO:0010556,GO:0010557,GO:0010604,GO:0010628,GO:0019219,GO:0019222,GO:0022414,GO:0031323,GO:0031325,GO:0031326,GO:0031328,GO:0032501,GO:0032502,GO:0033554,GO:0033993,GO:0034599,GO:0034614,GO:0035690,GO:0042221,GO:0042493,GO:0042542,GO:0042659,GO:0042742,GO:0043207,GO:0043226,GO:0043227,GO:0043229,GO:0043231,GO:0043565,GO:0044424,GO:0044464,GO:0045595,GO:0045893,GO:0045935,GO:0046677,GO:0047484,GO:0048518,GO:0048522,GO:0048583,GO:0048584,GO:0048608,GO:0048731,GO:0048856,GO:0050789,GO:0050793,GO:0050794,GO:0050832,GO:0050896,GO:0051171,GO:0051173,GO:0051252,GO:0051254,GO:0051607,GO:0051704,GO:0051707,GO:0051716,GO:0060255,GO:0061458,GO:0065007,GO:0070301,GO:0070887,GO:0071236,GO:0080090,GO:0080134,GO:0097159,GO:0097237,GO:0097305,GO:0098542,GO:0140110,GO:1901000,GO:1901002,GO:1901363,GO:1901700,GO:1901701,GO:1902680,GO:1903506,GO:1903508,GO:1990837,GO:2000112,GO:2001141	-	-	-	-	-	-	-	-	-	-	WRKY	PtXG21340.1	PtXG21340.1 gene=PtXG21340 seq_id=chr10 type=cds	TOANT0113753	TOAAA0060742	1	1	XP_010275648.1	5.2000000000000004E-46	105	125	13	166	Nelumbo nucifera	Nelumbonaceae	Streptophyta	Viridiplantae	Eukaryota	PREDICTED: probable WRKY transcription factor 71	RefSeqPlant										104610630	PREDICTED: probable WRKY transcription factor 71	MODEL	XM_010277346.2	XP_010275648.1	NW_010729077.1	LOC104610630	-			PtXG21340_NA
PtXG11800	PN3	UP	R	46.2286	1.15719	0.361945	3.19714	0.00138796	0.00897904																																																								-			PtXG11800_NA
Pt9G03400	PN3	DOWN	R	11.9396	-1.78909	0.560301	-3.19308	0.00140765	0.00909186	218851.Aquca_027_00137.1	3.15e-65	202.0	KOG1744@1|root,KOG1744@2759|Eukaryota,37TXA@33090|Viridiplantae,3GHYP@35493|Streptophyta	35493|Streptophyta	B	histone H2B	-	GO:0005575,GO:0005622,GO:0005623,GO:0005634,GO:0005694,GO:0005737,GO:0009507,GO:0009536,GO:0043226,GO:0043227,GO:0043228,GO:0043229,GO:0043231,GO:0043232,GO:0044424,GO:0044444,GO:0044464	-	ko:K11252	ko05034,ko05203,ko05322,map05034,map05203,map05322	-	-	-	ko00000,ko00001,ko03036,ko04147	-	-	-	Histone	Pt9G03400.1	Pt9G03400.1 gene=Pt9G03400 seq_id=chr9 type=cds	TOANT0099235	TOAAA0047210	1	1	XP_034928721.1	4E-50	117	124	0	141	Populus alba	Salicaceae	Streptophyta	Viridiplantae	Eukaryota	probable histone H2B.3	RefSeqPlant										118059845	probable histone H2B.3	MODEL	XM_035072830.1	XP_034928721.1	NW_023271728.1	LOC118059845	Alcoholism; Systemic lupus erythematosus; Viral carcinogenesis	H2B	histone H2B	Pt9G03400_H2B
Pt7G34050	PN3	UP	R	19.1463	1.29874	0.406893	3.19183	0.00141373	0.00912304	4432.XP_010263086.1	4e-73	232.0	COG1076@1|root,KOG3192@2759|Eukaryota,37SK0@33090|Viridiplantae,3GH35@35493|Streptophyta	35493|Streptophyta	O	Iron-sulfur cluster co-chaperone protein HscB	-	GO:0003674,GO:0005488,GO:0005515,GO:0005575,GO:0005622,GO:0005623,GO:0005634,GO:0005737,GO:0005829,GO:0006790,GO:0008150,GO:0008152,GO:0009987,GO:0016043,GO:0016226,GO:0022607,GO:0031163,GO:0042802,GO:0043226,GO:0043227,GO:0043229,GO:0043231,GO:0044085,GO:0044237,GO:0044424,GO:0044444,GO:0044464,GO:0051186,GO:0071840	-	ko:K04082	-	-	-	-	ko00000,ko03029,ko03110	-	-	-	DnaJ,HSCB_C	Pt7G34050.1	Pt7G34050.1 gene=Pt7G34050 seq_id=chr7 type=cds	TOANT0082159	TOAAA0040412	1	1	XP_010263086.1	4.0999999999999996E-59	122	164	1	238	Nelumbo nucifera	Nelumbonaceae	Streptophyta	Viridiplantae	Eukaryota	PREDICTED: uncharacterized protein LOC104601455	RefSeqPlant										104601455	PREDICTED: uncharacterized protein LOC104601455	MODEL	XM_010264784.2	XP_010263086.1	NW_010729105.1	LOC104601455	-	hscB, HSCB, HSC20	molecular chaperone HscB	Pt7G34050_hscB, HSCB, HSC20
Pt7G22640	PN3	DOWN	R	10.3575	-1.75628	0.550379	-3.19104	0.00141761	0.0091319	4006.Lus10008895	4.77e-66	219.0	2BWIZ@1|root,2QQ3D@2759|Eukaryota,37JI8@33090|Viridiplantae,3GDUA@35493|Streptophyta,4JI2A@91835|fabids	35493|Streptophyta	S	Belongs to the sterol desaturase family	CER3	GO:0000003,GO:0003006,GO:0003674,GO:0003824,GO:0005575,GO:0005622,GO:0005623,GO:0005737,GO:0005783,GO:0005789,GO:0005886,GO:0006629,GO:0006723,GO:0007275,GO:0007276,GO:0008150,GO:0008152,GO:0009058,GO:0009555,GO:0009987,GO:0010025,GO:0010166,GO:0012505,GO:0016020,GO:0016491,GO:0019953,GO:0022412,GO:0022414,GO:0030154,GO:0031984,GO:0032501,GO:0032502,GO:0032504,GO:0042175,GO:0042335,GO:0043226,GO:0043227,GO:0043229,GO:0043231,GO:0043446,GO:0043447,GO:0044237,GO:0044238,GO:0044249,GO:0044422,GO:0044424,GO:0044425,GO:0044432,GO:0044444,GO:0044446,GO:0044464,GO:0044703,GO:0048229,GO:0048232,GO:0048235,GO:0048609,GO:0048856,GO:0048869,GO:0051704,GO:0055046,GO:0055114,GO:0071704,GO:0071944,GO:0098827,GO:1901568,GO:1901570,GO:1901576	-	-	-	-	-	-	-	-	-	-	FA_hydroxylase,Wax2_C	Pt7G22640.1	Pt7G22640.1 gene=Pt7G22640 seq_id=chr7 type=cds	TOANT0079982	TOAAA0038382	1	1	XP_041019026.1	6.6999999999999999E-78	131	166	0	205	Juglans microcarpa x juglans regia	Juglandaceae	Streptophyta	Viridiplantae	Eukaryota	very-long-chain aldehyde decarbonylase CER3-like	RefSeqPlant										121260971	very-long-chain aldehyde decarbonylase CER3-like	MODEL	XM_041163092.1	XP_041019026.1	NC_054600.1	LOC121260971	-			Pt7G22640_NA
PtJG39130	PN3	UP	R	9.31197	1.95905	0.613894	3.19119	0.00141687	0.0091319	4432.XP_010242370.1	1.05e-97	295.0	28J9H@1|root,2QRN8@2759|Eukaryota,37SJR@33090|Viridiplantae,3G7GZ@35493|Streptophyta	35493|Streptophyta	S	Protein of unknown function (DUF1664)	-	-	-	-	-	-	-	-	-	-	-	-	DUF1664	PtJG39130.1	PtJG39130.1 gene=PtJG39130 seq_id=chr11 type=cds	TOANT0127148	TOAAA0073139	1	1	XP_031487110.1	3.1999999999999999E-80	153	195	6	267	Nymphaea colorata	Nymphaeaceae	Streptophyta	Viridiplantae	Eukaryota	uncharacterized protein LOC116255430	RefSeqPlant										116255430	uncharacterized protein LOC116255430	MODEL	XM_031631250.2	XP_031487110.1	NC_045143.1	LOC116255430	-			PtJG39130_NA
Pt3G26600	PN3	UP	R	4.529	1.96835	0.616975	3.19033	0.00142112	0.00914931	42345.XP_008795732.1	2.33e-33	125.0	COG3491@1|root,2QR0G@2759|Eukaryota,37Q3Z@33090|Viridiplantae,3GDIT@35493|Streptophyta,3KS4X@4447|Liliopsida	35493|Streptophyta	S	and Fe(II)-dependent oxygenase superfamily protein	-	-	-	-	-	-	-	-	-	-	-	-	DIOX_N	Pt3G26600.1	Pt3G26600.1 gene=Pt3G26600 seq_id=chr3 type=cds	TOANT0032438	TOAAA0012628	1	1	XP_031500055.1	8.4000000000000004E-70	134	140	3	150	Nymphaea colorata	Nymphaeaceae	Streptophyta	Viridiplantae	Eukaryota	protein NARROW LEAF 1-like isoform X1	RefSeqPlant										116264150	protein NARROW LEAF 1-like isoform X1	MODEL	XM_031644195.2	XP_031500055.1	NC_045148.1	LOC116264150	-			Pt3G26600_NA
Pt5G18060	PN3	DOWN	R	7.25629	-2.16835	0.67995	-3.18899	0.0014277	0.00918468	42345.XP_008810306.1	0.0	1004.0	COG1502@1|root,KOG1329@2759|Eukaryota,37YND@33090|Viridiplantae,3GNK1@35493|Streptophyta,3KW93@4447|Liliopsida	35493|Streptophyta	I	Hydrolyzes glycerol-phospholipids at the terminal phosphodiesteric bond	-	-	3.1.4.4	ko:K01115	ko00564,ko00565,ko01100,ko01110,ko04014,ko04024,ko04071,ko04072,ko04144,ko04666,ko04724,ko04912,ko05231,map00564,map00565,map01100,map01110,map04014,map04024,map04071,map04072,map04144,map04666,map04724,map04912,map05231	-	R01310,R02051,R07385	RC00017,RC00425	ko00000,ko00001,ko01000,ko04131	-	-	-	C2,PLD_C,PLDc	Pt5G18060.1	Pt5G18060.1 gene=Pt5G18060 seq_id=chr5 type=cds	TOANT0055932	TOAAA0022670	1	1	XP_038982403.1	7.0000000000000004E-293	488	611	13	813	Phoenix dactylifera	Arecaceae	Streptophyta	Viridiplantae	Eukaryota	phospholipase D alpha 1-like	RefSeqPlant										103721757	phospholipase D alpha 1-like	MODEL	XM_039126475.1	XP_038982403.1	NC_052392.1	LOC103721757	Metabolic pathways; Biosynthesis of secondary metabolites; Endocytosis; Glycerophospholipid metabolism; Fc gamma R-mediated phagocytosis; cAMP signaling pathway; Choline metabolism in cancer; Glutamatergic synapse; Sphingolipid signaling pathway; Ras signaling pathway; GnRH signaling pathway; Phospholipase D signaling pathway; Ether lipid metabolism	PLD1_2	phospholipase D1/2 [EC:3.1.4.4]	Pt5G18060_PLD1_2
Pt7G32890	PN3	UP	R	36.6585	1.04315	0.327272	3.1874	0.00143557	0.0092271																					Pt7G32890.1	Pt7G32890.1 gene=Pt7G32890 seq_id=chr7 type=cds	TOANT0081909	TOAAA0040171	1	1	XP_024384584.1	6.1999999999999999E-7	37	58	2	90	Physcomitrium patens	Funariaceae	Streptophyta	Viridiplantae	Eukaryota	uncharacterized protein DDB_G0287625-like isoform X4	RefSeqPlant										112286682	uncharacterized protein DDB_G0287625-like isoform X4	MODEL	XM_024528816.1	XP_024384584.1	NC_037261.1	LOC112286682	-			Pt7G32890_NA
Pt3G16880	PN3	DOWN	R	5.96951	-2.08733	0.654913	-3.18719	0.00143663	0.00922941																					Pt3G16880.1	Pt3G16880.1 gene=Pt3G16880 seq_id=chr3 type=cds	TOANT0030810	TOAAA0011125	1	1	XP_052184373.1	1.9E-27	122	181	106	415	Diospyros lotus	Ebenaceae	Streptophyta	Viridiplantae	Eukaryota	uncharacterized protein LOC127796328	RefSeqPlant										127796328	uncharacterized protein LOC127796328	MODEL	XM_052328413.1	XP_052184373.1	NC_068340.1	LOC127796328	-			Pt3G16880_NA
PtJG51860	PN3	UP	R	68.863	1.32902	0.417003	3.18708	0.00143719	0.00922941	13333.ERN08349	5.69e-146	422.0	COG0775@1|root,2QTFZ@2759|Eukaryota,37SM0@33090|Viridiplantae,3GHC4@35493|Streptophyta	35493|Streptophyta	F	Bark storage protein	-	-	-	-	-	-	-	-	-	-	-	-	PNP_UDP_1																																				-			PtJG51860_NA
Pt9G55590	PN3	UP	R	64.1025	1.05402	0.331097	3.18341	0.0014555	0.00932224	3760.EMJ06316	1.94e-150	446.0	KOG1192@1|root,KOG1192@2759|Eukaryota,37PBM@33090|Viridiplantae,3G7DJ@35493|Streptophyta,4JKNG@91835|fabids	35493|Streptophyta	CG	UDP-Glycosyltransferase	-	GO:0003674,GO:0003824,GO:0005575,GO:0005622,GO:0005623,GO:0008194,GO:0016740,GO:0016757,GO:0016758,GO:0035251,GO:0043226,GO:0043227,GO:0043229,GO:0043231,GO:0044424,GO:0044464,GO:0046527,GO:0080043,GO:0080044	-	-	-	-	-	-	-	-	-	-	UDPGT	Pt9G55590.1	Pt9G55590.1 gene=Pt9G55590 seq_id=chr9 type=cds	TOANT0108784	TOAAA0056102	1	1	XP_038979575.1	2.3000000000000002E-127	220	326	16	471	Phoenix dactylifera	Arecaceae	Streptophyta	Viridiplantae	Eukaryota	UDP-glycosyltransferase 86A1-like	RefSeqPlant										103721317	UDP-glycosyltransferase 86A1-like	MODEL	XM_039123647.1	XP_038979575.1	NC_052393.1	LOC103721317	-			Pt9G55590_NA
Pt9G36850	PN3	DOWN	R	10.3645	-1.7022	0.534926	-3.18212	0.00146203	0.00935998	71139.XP_010055353.1	4.02e-117	364.0	COG5411@1|root,KOG0565@2759|Eukaryota,37M8R@33090|Viridiplantae,3GB1D@35493|Streptophyta	35493|Streptophyta	U	Type I inositol 1,4,5-trisphosphate 5-phosphatase	-	GO:0001101,GO:0003674,GO:0003824,GO:0004439,GO:0004445,GO:0005975,GO:0006066,GO:0006629,GO:0006644,GO:0006650,GO:0006793,GO:0006796,GO:0007275,GO:0008150,GO:0008152,GO:0009056,GO:0009719,GO:0009725,GO:0009737,GO:0009791,GO:0009845,GO:0009987,GO:0010033,GO:0016311,GO:0016787,GO:0016788,GO:0016791,GO:0019637,GO:0019751,GO:0030258,GO:0032501,GO:0032502,GO:0032957,GO:0033993,GO:0034485,GO:0034593,GO:0034594,GO:0034595,GO:0042221,GO:0042578,GO:0043647,GO:0044237,GO:0044238,GO:0044255,GO:0044262,GO:0044281,GO:0044282,GO:0046030,GO:0046164,GO:0046174,GO:0046434,GO:0046486,GO:0046488,GO:0046838,GO:0046839,GO:0046855,GO:0046856,GO:0048856,GO:0050896,GO:0052745,GO:0052866,GO:0071545,GO:0071704,GO:0090351,GO:0097305,GO:0106019,GO:1901575,GO:1901615,GO:1901616,GO:1901700	-	-	-	-	-	-	-	-	-	-	Exo_endo_phos	Pt9G36850.1	Pt9G36850.1 gene=Pt9G36850 seq_id=chr9 type=cds	TOANT0105247	TOAAA0052777	1	1	XP_030947876.1	1.6999999999999999E-100	225	302	25	487	Quercus lobata	Fagaceae	Streptophyta	Viridiplantae	Eukaryota	type I inositol polyphosphate 5-phosphatase 2	RefSeqPlant										115971914	type I inositol polyphosphate 5-phosphatase 2	MODEL	XM_031092016.1	XP_030947876.1	NC_044915.1	LOC115971914	-			Pt9G36850_NA
Pt5G23300	PN3	DOWN	R	5.32039	-2.13357	0.670773	-3.18077	0.00146886	0.00939539	3988.XP_002528686.1	3.51e-84	278.0	COG0515@1|root,KOG1187@2759|Eukaryota,37JQR@33090|Viridiplantae,3GAUS@35493|Streptophyta,4JI59@91835|fabids	35493|Streptophyta	T	receptor-like protein kinase	-	-	-	-	-	-	-	-	-	-	-	-	Pkinase_Tyr																																				-			Pt5G23300_NA
Pt7G17440	PN3	DOWN	R	35.9036	-1.54354	0.48542	-3.17979	0.0014738	0.0094187	42345.XP_008796669.1	3.09e-95	291.0	28KBX@1|root,2QSSW@2759|Eukaryota,37HNM@33090|Viridiplantae,3G8K0@35493|Streptophyta,3KVV9@4447|Liliopsida	35493|Streptophyta	S	Tetratricopeptide repeat	-	GO:0005575,GO:0005622,GO:0005623,GO:0005634,GO:0005654,GO:0006109,GO:0006792,GO:0006950,GO:0006996,GO:0007154,GO:0008150,GO:0009267,GO:0009605,GO:0009657,GO:0009658,GO:0009889,GO:0009987,GO:0009991,GO:0010438,GO:0010439,GO:0010675,GO:0016043,GO:0017053,GO:0019222,GO:0031323,GO:0031326,GO:0031667,GO:0031668,GO:0031669,GO:0031974,GO:0031981,GO:0032991,GO:0033554,GO:0042594,GO:0042762,GO:0043226,GO:0043227,GO:0043229,GO:0043231,GO:0043233,GO:0043255,GO:0043455,GO:0044422,GO:0044424,GO:0044428,GO:0044446,GO:0044451,GO:0044464,GO:0050789,GO:0050794,GO:0050896,GO:0051171,GO:0051716,GO:0062012,GO:0065007,GO:0070013,GO:0071496,GO:0071840,GO:0080090,GO:0090568,GO:1900376	-	-	-	-	-	-	-	-	-	-	TPR_1,TPR_2,TPR_8	Pt7G17440.1	Pt7G17440.1 gene=Pt7G17440 seq_id=chr7 type=cds	TOANT0079043	TOAAA0037533	1	1	XP_020091464.1	3.0000000000000002E-77	142	171	0	203	Ananas comosus	Bromeliaceae	Streptophyta	Viridiplantae	Eukaryota	protein SULFUR DEFICIENCY-INDUCED 1-like	RefSeqPlant										109712351	protein SULFUR DEFICIENCY-INDUCED 1-like	MODEL	XM_020235875.1	XP_020091464.1	NC_033627.1	LOC109712351	-			Pt7G17440_NA
Pt3G11700	PN3	DOWN	R	5.5857	-1.88489	0.593017	-3.17848	0.00148047	0.00945722	29760.VIT_04s0008g01080.t01	6.07e-126	380.0	28KEM@1|root,2QSVK@2759|Eukaryota,37K9F@33090|Viridiplantae,3GD2Y@35493|Streptophyta	35493|Streptophyta	S	IQ-domain	IQD6	GO:0003674,GO:0005488,GO:0005515,GO:0005575,GO:0005622,GO:0005623,GO:0005634,GO:0005856,GO:0005874,GO:0008017,GO:0008092,GO:0015630,GO:0015631,GO:0043226,GO:0043227,GO:0043228,GO:0043229,GO:0043231,GO:0043232,GO:0044422,GO:0044424,GO:0044430,GO:0044446,GO:0044464,GO:0099080,GO:0099081,GO:0099512,GO:0099513	-	-	-	-	-	-	-	-	-	-	DUF4005,IQ	Pt3G11700.1	Pt3G11700.1 gene=Pt3G11700 seq_id=chr3 type=cds	TOANT0029818	TOAAA0010192	1	1	XP_002279054.1	4.5E-103	264	319	38	465	Vitis vinifera	Vitaceae	Streptophyta	Viridiplantae	Eukaryota	PREDICTED: protein IQ-DOMAIN 1	RefSeqPlant										100254187	PREDICTED: protein IQ-DOMAIN 1	MODEL	XM_002279018.3	XP_002279054.1	NC_012010.3	LOC100254187	-			Pt3G11700_NA
Pt5G19430	PN3	DOWN	R	2.25741	-2.47042	0.777395	-3.17781	0.0014839	0.00947495	72664.XP_006416518.1	4.57e-105	311.0	2CM7G@1|root,2QPIR@2759|Eukaryota,37NTM@33090|Viridiplantae,3GE14@35493|Streptophyta,3I24Y@3699|Brassicales	35493|Streptophyta	O	Thaumatin family	-	-	-	-	-	-	-	-	-	-	-	-	Thaumatin																																				-			Pt5G19430_NA
PtXG27110	PN3	UP	R	242.706	1.04263	0.329241	3.16677	0.00154141	0.00982059	4432.XP_010268217.1	8.94e-184	520.0	COG3491@1|root,KOG0143@2759|Eukaryota,37KAW@33090|Viridiplantae,3G7DM@35493|Streptophyta	35493|Streptophyta	Q	Belongs to the iron ascorbate-dependent oxidoreductase family	-	GO:0003674,GO:0003824,GO:0008150,GO:0008152,GO:0009058,GO:0009314,GO:0009416,GO:0009628,GO:0009812,GO:0009813,GO:0016491,GO:0016705,GO:0016706,GO:0045486,GO:0050896,GO:0051213,GO:0055114,GO:0071704,GO:1901576	1.14.11.9	ko:K00475	ko00941,ko01100,ko01110,map00941,map01100,map01110	M00138	R02444,R03640,R05039,R07993,R07996,R07997	RC00230	ko00000,ko00001,ko00002,ko01000	-	-	-	2OG-FeII_Oxy,DIOX_N	PtXG27110.1	PtXG27110.1 gene=PtXG27110 seq_id=chr10 type=cds	TOANT0114900	TOAAA0061807	1	1	XP_010268217.1	3.8000000000000002E-145	252	291	6	344	Nelumbo nucifera	Nelumbonaceae	Streptophyta	Viridiplantae	Eukaryota	PREDICTED: naringenin																		Metabolic pathways; Biosynthesis of secondary metabolites; Flavonoid biosynthesis	F3H	naringenin 3-dioxygenase [EC:1.14.11.9]	PtXG27110_F3H
Pt5G19670	PN3	UP	R	26.5074	1.50421	0.475044	3.16646	0.00154305	0.00982669	218851.Aquca_009_00618.1	1.11e-133	391.0	2CMJ4@1|root,2QQHB@2759|Eukaryota,37M6V@33090|Viridiplantae,3G9AF@35493|Streptophyta	35493|Streptophyta	O	E3 ubiquitin-protein ligase BAH1-like	-	GO:0003674,GO:0003824,GO:0004842,GO:0005575,GO:0005622,GO:0005623,GO:0005634,GO:0006464,GO:0006508,GO:0006511,GO:0006807,GO:0008150,GO:0008152,GO:0009056,GO:0009057,GO:0009987,GO:0010498,GO:0016567,GO:0016740,GO:0019538,GO:0019787,GO:0019941,GO:0030163,GO:0032446,GO:0036211,GO:0043161,GO:0043170,GO:0043226,GO:0043227,GO:0043229,GO:0043231,GO:0043412,GO:0043632,GO:0044237,GO:0044238,GO:0044248,GO:0044257,GO:0044260,GO:0044265,GO:0044267,GO:0044424,GO:0044464,GO:0051603,GO:0061630,GO:0061659,GO:0070647,GO:0071704,GO:0140096,GO:1901564,GO:1901565,GO:1901575	2.3.2.27	ko:K16275	-	-	-	-	ko00000,ko01000,ko04121	-	-	-	zf-C3HC4_3,zf-RING_UBOX																																				-	BAH, NLA	E3 ubiquitin-protein ligase BAH [EC:2.3.2.27]	Pt5G19670_BAH, NLA
Pt1G34420	PN3	DOWN	R	4.6125	-2.19287	0.692786	-3.16529	0.00154929	0.00985026	3847.GLYMA02G05240.1	0.0	1414.0	KOG1959@1|root,KOG1959@2759|Eukaryota,37JT3@33090|Viridiplantae,3G8X5@35493|Streptophyta,4JG86@91835|fabids	35493|Streptophyta	G	Lysosomal	-	GO:0000323,GO:0003674,GO:0003824,GO:0004553,GO:0004559,GO:0005575,GO:0005622,GO:0005623,GO:0005737,GO:0005764,GO:0005773,GO:0005975,GO:0005996,GO:0006013,GO:0006464,GO:0006517,GO:0006807,GO:0008150,GO:0008152,GO:0009100,GO:0009987,GO:0015923,GO:0016787,GO:0016798,GO:0019318,GO:0019538,GO:0036211,GO:0043170,GO:0043226,GO:0043227,GO:0043229,GO:0043231,GO:0043412,GO:0044237,GO:0044238,GO:0044260,GO:0044267,GO:0044281,GO:0044424,GO:0044444,GO:0044464,GO:0071704,GO:1901135,GO:1901564	3.2.1.24	ko:K01191	ko00511,map00511	-	-	-	ko00000,ko00001,ko01000,ko04131	-	GH38	-	Alpha-mann_mid,Glyco_hydro_38,Glyco_hydro_38C																																				Other glycan degradation	MAN2C1	alpha-mannosidase [EC:3.2.1.24]	Pt1G34420_MAN2C1
PtXG30050	PN3	DOWN	R	8.54502	-2.04114	0.645213	-3.16351	0.00155878	0.00990088	4155.Migut.D02203.1.p	1.19e-20	92.0	28HQD@1|root,2QQ1S@2759|Eukaryota,37T57@33090|Viridiplantae,3GEYE@35493|Streptophyta,44Q0D@71274|asterids	35493|Streptophyta	S	Fasciclin-like arabinogalactan protein	-	GO:0005575,GO:0005623,GO:0005886,GO:0008150,GO:0009832,GO:0009834,GO:0009987,GO:0016020,GO:0031224,GO:0031225,GO:0042546,GO:0044085,GO:0044425,GO:0044464,GO:0071554,GO:0071669,GO:0071840,GO:0071944	-	-	-	-	-	-	-	-	-	-	Fasciclin	PtXG30050.1	PtXG30050.1 gene=PtXG30050 seq_id=chr10 type=cds	TOANT0115371	TOAAA0062233	1	1	XP_004143241.1	3.3E-20	67	101	19	170	Cucumis sativus	Cucurbitaceae	Streptophyta	Viridiplantae	Eukaryota	fasciclin-like arabinogalactan protein 11	RefSeqPlant										101214404	fasciclin-like arabinogalactan protein 11	MODEL	XM_004143193.3	XP_004143241.1	NC_026660.2	LOC101214404	-			PtXG30050_NA
Pt5G14680	PN3	UP	R	42.0634	1.5918	0.503979	3.15847	0.001586	0.0100643	4641.GSMUA_Achr6P32330_001	7.6e-98	299.0	28IZK@1|root,2QRBC@2759|Eukaryota,37RM6@33090|Viridiplantae,3G7WI@35493|Streptophyta,3KTI1@4447|Liliopsida	35493|Streptophyta	K	NAC domain-containing protein	-	GO:0003674,GO:0003676,GO:0003677,GO:0005488,GO:0005515,GO:0006355,GO:0008150,GO:0009889,GO:0010468,GO:0010556,GO:0019219,GO:0019222,GO:0031323,GO:0031326,GO:0042802,GO:0042803,GO:0043565,GO:0046983,GO:0047484,GO:0048518,GO:0048583,GO:0048584,GO:0050789,GO:0050794,GO:0051171,GO:0051252,GO:0060255,GO:0065007,GO:0080090,GO:0080134,GO:0097159,GO:1901000,GO:1901002,GO:1901363,GO:1902584,GO:1903506,GO:2000070,GO:2000112,GO:2001141	-	-	-	-	-	-	-	-	-	-	NAM	Pt5G14680.1	Pt5G14680.1 gene=Pt5G14680 seq_id=chr5 type=cds	TOANT0055391	TOAAA0022167	1	1	XP_010922868.2	4.8000000000000002E-82	148	167	1	197	Elaeis guineensis	Arecaceae	Streptophyta	Viridiplantae	Eukaryota	NAC domain-containing protein 68	RefSeqPlant										105046069	NAC domain-containing protein 68	MODEL	XM_010924566.3	XP_010922868.2	NC_025997.1	LOC105046069	-			Pt5G14680_NA
Pt1G42740	PN3	UP	R	27.0237	1.03204	0.327364	3.15259	0.0016183	0.0102431	13333.ERN20537	9.37e-76	245.0	2AAFN@1|root,2RYKY@2759|Eukaryota,37UDH@33090|Viridiplantae,3GAFM@35493|Streptophyta	35493|Streptophyta	S	Protein of unknown function (DUF1639)	-	-	-	-	-	-	-	-	-	-	-	-	DUF1639																																				-			Pt1G42740_NA
Pt7G21910	PN3	DOWN	R	61.5201	-1.01677	0.322987	-3.14803	0.00164377	0.0103908	161934.XP_010674434.1	7.81e-88	268.0	COG0500@1|root,KOG3010@2759|Eukaryota,37STN@33090|Viridiplantae,3GDUV@35493|Streptophyta	35493|Streptophyta	Q	methyltransferase DDB_G0268948	-	GO:0003674,GO:0003824,GO:0005575,GO:0005622,GO:0005623,GO:0005737,GO:0008150,GO:0008152,GO:0008168,GO:0008757,GO:0016740,GO:0016741,GO:0032259,GO:0044424,GO:0044464	-	-	-	-	-	-	-	-	-	-	Methyltransf_11	Pt7G21910.1	Pt7G21910.1 gene=Pt7G21910 seq_id=chr7 type=cds	TOANT0079834	TOAAA0038257	1	1	XP_016568636.1	3.4E-71	140	177	4	261	Capsicum annuum	Solanaceae	Streptophyta	Viridiplantae	Eukaryota	putative methyltransferase DDB_G0268948	RefSeqPlant										107867054	putative methyltransferase DDB_G0268948	MODEL	XM_016713150.2	XP_016568636.1	NC_061114.1	LOC107867054	-			Pt7G21910_NA
Pt5G47590	PN3	UP	R	1.64362	2.42349	0.769926	3.1477	0.00164561	0.0103934																					Pt5G47590.1	Pt5G47590.1 gene=Pt5G47590 seq_id=chr5 type=cds	TOANT0061243	TOAAA0024091	1	1	PSY00004206	1.6999999999999999E-62	128	128	0	128	Pinus sylvestris	Pinaceae	Streptophyta	Viridiplantae	Eukaryota	N/A	GymnoPLAZA1.0*InterPro			IPR002885	Pentatricopeptide repeat													-			Pt5G47590_NA
Pt9G37300	PN3	DOWN	R	44.75	-1.05211	0.334249	-3.1477	0.0016456	0.0103934	3218.PP1S31_140V6.1	2.03e-25	103.0	2D7JV@1|root,2ST2X@2759|Eukaryota,3818K@33090|Viridiplantae	33090|Viridiplantae	-	-	-	-	-	-	-	-	-	-	-	-	-	-	-	Pt9G37300.1	Pt9G37300.1 gene=Pt9G37300 seq_id=chr9 type=cds	TOANT0105338	TOAAA0052867	1	1	XP_024538909.1	6.8000000000000001E-34	76	103	19	165	Selaginella moellendorffii	Selaginellaceae	Streptophyta	Viridiplantae	Eukaryota	uncharacterized protein LOC112349190	RefSeqPlant										112349190	uncharacterized protein LOC112349190	MODEL	XM_024683141.1	XP_024538909.1	NW_003314262.1	LOC112349190	-			Pt9G37300_NA
Pt9G35470	PN3	DOWN	R	13.4813	-1.85306	0.589141	-3.14536	0.00165885	0.010466																					Pt9G35470.1	Pt9G35470.1 gene=Pt9G35470 seq_id=chr9 type=cds	TOANT0104980	TOAAA0052526	11	1	PGL00028414	1.7E-49	107	125	8	162	Picea glauca	Pinaceae	Streptophyta	Viridiplantae	Eukaryota	N/A	GymnoPLAZA1.0*GO	GO:0010112	regulation of systemic acquired resistance															-			Pt9G35470_NA
Pt2G02730	PN3	DOWN	R	3.51554	-2.29167	0.729761	-3.1403	0.00168773	0.0106271	42345.XP_008800667.1	1.86e-103	330.0	28JMF@1|root,2QS0M@2759|Eukaryota,37T5J@33090|Viridiplantae,3GCYJ@35493|Streptophyta,3KP0U@4447|Liliopsida	35493|Streptophyta	S	expressed protein	-	-	-	-	-	-	-	-	-	-	-	-	-	Pt2G02730.1	Pt2G02730.1 gene=Pt2G02730 seq_id=chr2 type=cds	TOANT0014738	TOAAA0004931	1	1	XP_042480232.1	6.9999999999999995E-60	109	139	2	181	Macadamia integrifolia	Proteaceae	Streptophyta	Viridiplantae	Eukaryota	IRK-interacting protein-like	RefSeqPlant										122061109	IRK-interacting protein-like	MODEL	XM_042624298.1	XP_042480232.1	NC_056570.1	LOC122061109	-			Pt2G02730_NA
PtJG26290	PN3	DOWN	R	3.69084	-2.20575	0.70409	-3.13277	0.00173165	0.0108706																					PtJG26290.1	PtJG26290.1 gene=PtJG26290 seq_id=chr11 type=cds	TOANT0124801	TOAAA0070983	1	1	XP_042460678.1	1.1000000000000001E-7	30	39	2	49	Zingiber officinale	Zingiberaceae	Streptophyta	Viridiplantae	Eukaryota	uncharacterized protein LOC122044218	RefSeqPlant										122044218	uncharacterized protein LOC122044218	MODEL	XM_042604744.1	XP_042460678.1	NC_055988.1	LOC122044218	-			PtJG26290_NA
Pt7G00670	PN3	UP	R	22.9426	1.06027	0.338516	3.13211	0.00173556	0.0108858																					Pt7G00670.1	Pt7G00670.1 gene=Pt7G00670 seq_id=chr7 type=cds	TOANT0075859	TOAAA0034531	1	1	XP_042483625.1	3.1E-114	244	394	45	700	Macadamia integrifolia	Proteaceae	Streptophyta	Viridiplantae	Eukaryota	disease resistance protein RPV1-like	RefSeqPlant										122063997	disease resistance protein RPV1-like	MODEL	XM_042627691.1	XP_042483625.1	NW_024868239.1	LOC122063997	-			Pt7G00670_NA
PtQG22690	PN3	UP	R	3.63194	2.40307	0.767637	3.13047	0.00174525	0.0109371	13333.ERN08263	5.65e-50	168.0	COG4886@1|root,2QSPP@2759|Eukaryota,37SAB@33090|Viridiplantae,3GG42@35493|Streptophyta	35493|Streptophyta	T	Belongs to the protein kinase superfamily. Ser Thr protein kinase family	-	-	-	-	-	-	-	-	-	-	-	-	LRRNT_2,LRR_1,LRR_8,Pkinase	PtQG22690.1	PtQG22690.1 gene=PtQG22690 seq_id=chr12 type=cds	TOANT0134451	TOAAA0078793	1	1	XP_006846587.3	8.3999999999999998E-57	106	140	0	179	Amborella trichopoda	Amborellaceae	Streptophyta	Viridiplantae	Eukaryota	LRR receptor-like serine/threonine-protein kinase RCH1	RefSeqPlant										18436506	LRR receptor-like serine/threonine-protein kinase RCH1	MODEL	XM_006846524.3	XP_006846587.3	NW_006498846.1	LOC18436506	-			PtQG22690_NA
PtQG04720	PN3	UP	R	30.1963	1.21025	0.386668	3.12994	0.00174839	0.0109503																					PtQG04720.1	PtQG04720.1 gene=PtQG04720 seq_id=chr12 type=cds	TOANT0131056	TOAAA0075653	12	1	PPI00036794	5.0999999999999998E-19	47	48	0	52	Pinus pinaster	Pinaceae	Streptophyta	Viridiplantae	Eukaryota	N/A	GymnoPLAZA1.0*GO*InterPro	GO:0005199	structural constituent of cell wall	IPR003882	Pistil-specific extensin-like protein													-			PtQG04720_NA
PtQG14020	PN3	DOWN	R	24.1976	-1.16342	0.371715	-3.12987	0.00174885	0.0109503	3218.PP1S5_405V6.1	1.02e-208	583.0	KOG1864@1|root,KOG1864@2759|Eukaryota,37Q40@33090|Viridiplantae,3GB5W@35493|Streptophyta	35493|Streptophyta	O	Belongs to the peptidase C19 family	-	-	3.4.19.12	ko:K11842	-	-	-	-	ko00000,ko01000,ko01002,ko04121	-	-	-	UCH	PtQG14020.1	PtQG14020.1 gene=PtQG14020 seq_id=chr12 type=cds	TOANT0132849	TOAAA0077312	1	1	XP_024393403.1	2.0999999999999999E-164	289	310	6	346	Physcomitrium patens	Funariaceae	Streptophyta	Viridiplantae	Eukaryota	ubiquitin carboxyl-terminal hydrolase 4-like	RefSeqPlant										112290853	ubiquitin carboxyl-terminal hydrolase 4-like	MODEL	XM_024537635.1	XP_024393403.1	NC_037265.1	LOC112290853	-	USP12_46	ubiquitin carboxyl-terminal hydrolase 12/46 [EC:3.4.19.12]	PtQG14020_USP12_46
Pt9G03330	PN3	DOWN	R	6.40153	-2.0755	0.663199	-3.12953	0.00175088	0.0109582	4155.Migut.N02541.1.p	1.71e-32	116.0	KOG1744@1|root,KOG1744@2759|Eukaryota	2759|Eukaryota	B	protein heterodimerization activity	-	-	-	ko:K11252	ko05034,ko05203,ko05322,map05034,map05203,map05322	-	-	-	ko00000,ko00001,ko03036,ko04147	-	-	-	Histone	Pt9G03330.1	Pt9G03330.1 gene=Pt9G03330 seq_id=chr9 type=cds	TOANT0099226	TOAAA0047201	1	1	GER53706.1	7.4999999999999998E-23	67	84	2	117	Striga asiatica	Orobanchaceae	Streptophyta	Viridiplantae	Eukaryota	cell division control 48-E-like protein	nr																	Alcoholism; Systemic lupus erythematosus; Viral carcinogenesis	H2B	histone H2B	Pt9G03330_H2B
Pt7G35440	PN3	UP	R	28.2021	2.11112	0.675137	3.12694	0.00176634	0.011036																																																								-			Pt7G35440_NA
PtQG07470	PN3	DOWN	R	35.0872	-1.00069	0.320637	-3.12094	0.00180273	0.011244	3694.POPTR_0011s15450.1	5.9e-246	709.0	COG0666@1|root,KOG0504@2759|Eukaryota,37KKE@33090|Viridiplantae,3GHM3@35493|Streptophyta,4JVHH@91835|fabids	35493|Streptophyta	S	Ankyrin repeats (many copies)	-	-	-	-	-	-	-	-	-	-	-	-	Ank,Ank_2,Ank_5	PtQG07470.1	PtQG07470.1 gene=PtQG07470 seq_id=chr12 type=cds	TOANT0131587	TOAAA0076148	1	1	XP_011040607.1	3.0999999999999999E-202	383	484	7	738	Populus euphratica	Salicaceae	Streptophyta	Viridiplantae	Eukaryota	PREDICTED: ankyrin-3-like isoform X1	RefSeqPlant										105136817	PREDICTED: ankyrin-3-like isoform X1	MODEL	XM_011042305.1	XP_011040607.1	NW_011499939.1	LOC105136817	-			PtQG07470_NA
Pt1G63780	PN3	DOWN	R	10.2961	-1.74864	0.560985	-3.11708	0.00182649	0.0113646	4432.XP_010274111.1	2.4e-217	631.0	COG1215@1|root,2QS7H@2759|Eukaryota,37K8G@33090|Viridiplantae,3GCG0@35493|Streptophyta	35493|Streptophyta	G	Belongs to the glycosyltransferase 2 family	CSLE1	GO:0000271,GO:0000278,GO:0000281,GO:0000910,GO:0003674,GO:0003824,GO:0005575,GO:0005622,GO:0005623,GO:0005737,GO:0005783,GO:0005794,GO:0005886,GO:0005975,GO:0005976,GO:0006073,GO:0007049,GO:0008150,GO:0008152,GO:0009058,GO:0009059,GO:0009250,GO:0009832,GO:0009833,GO:0009987,GO:0012505,GO:0016020,GO:0016051,GO:0016740,GO:0016757,GO:0016758,GO:0016759,GO:0022402,GO:0030243,GO:0030244,GO:0033692,GO:0034637,GO:0034645,GO:0042546,GO:0043170,GO:0043226,GO:0043227,GO:0043229,GO:0043231,GO:0044042,GO:0044085,GO:0044237,GO:0044238,GO:0044249,GO:0044260,GO:0044262,GO:0044264,GO:0044424,GO:0044444,GO:0044464,GO:0046527,GO:0051273,GO:0051274,GO:0051301,GO:0061640,GO:0071554,GO:0071669,GO:0071704,GO:0071840,GO:0071944,GO:1901576,GO:1903047	-	-	-	-	-	-	-	-	-	-	Cellulose_synt	Pt1G63780.1	Pt1G63780.1 gene=Pt1G63780 seq_id=chr1 type=cds	TOANT0010923	TOAAA0003948	1	1	PGL00013550	1.7000000000000001E-10	30	33	0	35	Picea glauca	Pinaceae	Streptophyta	Viridiplantae	Eukaryota	N/A	GymnoPLAZA1.0*GO*InterPro*EC*MetaCyc	GO:0016020*0016760*0030244	membrane*cellulose synthase (UDP-forming) activity*cellulose biosynthetic process	IPR005150	Cellulose synthase			2.4.1.12		CELLULOSE-SYNTHASE-UDP-FORMING-RXN*PWY-1001								-			Pt1G63780_NA
PtQG04670	PN3	UP	R	16.5123	1.34467	0.431392	3.11704	0.00182674	0.0113646	13333.ERN13365	0.0	941.0	KOG1128@1|root,KOG1128@2759|Eukaryota,37MCV@33090|Viridiplantae,3GDZH@35493|Streptophyta	35493|Streptophyta	S	Tetratricopeptide repeat protein 27 homolog	-	-	-	-	-	-	-	-	-	-	-	-	TPR_16,TPR_2,TPR_8	PtQG04670.1	PtQG04670.1 gene=PtQG04670 seq_id=chr12 type=cds	TOANT0131046	TOAAA0075643	1	1	XP_006851898.1	8.1999999999999995E-272	512	648	47	964	Amborella trichopoda	Amborellaceae	Streptophyta	Viridiplantae	Eukaryota	tetratricopeptide repeat protein 27 homolog isoform X2	RefSeqPlant										18441610	tetratricopeptide repeat protein 27 homolog isoform X2	MODEL	XM_006851836.3	XP_006851898.1	NW_006499827.1	LOC18441610	-			PtQG04670_NA
Pt3G31370	PN3	DOWN	R	231.591	-1.86315	0.597908	-3.11612	0.00183247	0.0113953	57918.XP_004304478.1	1.58e-128	371.0	COG0580@1|root,KOG0223@2759|Eukaryota,37HHG@33090|Viridiplantae,3GA6H@35493|Streptophyta,4JI0S@91835|fabids	35493|Streptophyta	G	Belongs to the MIP aquaporin (TC 1.A.8) family	-	GO:0000322,GO:0000325,GO:0000326,GO:0003674,GO:0005215,GO:0005372,GO:0005575,GO:0005622,GO:0005623,GO:0005737,GO:0005773,GO:0005774,GO:0005886,GO:0005887,GO:0006810,GO:0006811,GO:0006833,GO:0006855,GO:0008150,GO:0009507,GO:0009526,GO:0009536,GO:0009705,GO:0009941,GO:0015204,GO:0015250,GO:0015267,GO:0015318,GO:0015840,GO:0015893,GO:0016020,GO:0016021,GO:0019755,GO:0022803,GO:0022838,GO:0022857,GO:0031090,GO:0031224,GO:0031226,GO:0031967,GO:0031975,GO:0034220,GO:0042044,GO:0042221,GO:0042493,GO:0042807,GO:0042886,GO:0042887,GO:0042891,GO:0043226,GO:0043227,GO:0043229,GO:0043231,GO:0044422,GO:0044424,GO:0044425,GO:0044434,GO:0044435,GO:0044437,GO:0044444,GO:0044446,GO:0044459,GO:0044464,GO:0050896,GO:0051179,GO:0051181,GO:0051234,GO:0055085,GO:0071702,GO:0071705,GO:0071918,GO:0071944,GO:0080170,GO:0098588,GO:0098805	-	ko:K09873	-	-	-	-	ko00000,ko02000	1.A.8.10	-	-	MIP	Pt3G31370.1	Pt3G31370.1 gene=Pt3G31370 seq_id=chr3 type=cds	TOANT0033190	TOAAA0013288	1	1	KAG0453800.1	7.8000000000000001E-18	59	86	2	134	Vanilla planifolia	Orchidaceae	Streptophyta	Viridiplantae	Eukaryota	hypothetical protein HPP92_025104	nr																	-	TIP	aquaporin TIP	Pt3G31370_TIP
PtQG24160	PN3	DOWN	R	29.0756	-1.0451	0.335574	-3.11437	0.00184338	0.0114534	3760.EMJ19523	2.98e-33	124.0	28ITA@1|root,2QR4M@2759|Eukaryota,37K2T@33090|Viridiplantae,3G8AK@35493|Streptophyta,4JICU@91835|fabids	35493|Streptophyta	S	Plant nuclear matrix protein 1 (NMP1)	-	GO:0003674,GO:0005488,GO:0005515,GO:0005575,GO:0005622,GO:0005623,GO:0005737,GO:0005819,GO:0005856,GO:0005874,GO:0005876,GO:0008017,GO:0008092,GO:0009524,GO:0015630,GO:0015631,GO:0043226,GO:0043228,GO:0043229,GO:0043232,GO:0044422,GO:0044424,GO:0044430,GO:0044444,GO:0044446,GO:0044464,GO:0051011,GO:0099080,GO:0099081,GO:0099512,GO:0099513	-	-	-	-	-	-	-	-	-	-	Plant_NMP1	PtQG24160.1	PtQG24160.1 gene=PtQG24160 seq_id=chr12 type=cds	TOANT0134711	TOAAA0079036	1	1	XP_006857406.1	1.8000000000000001E-57	117	142	3	165	Amborella trichopoda	Amborellaceae	Streptophyta	Viridiplantae	Eukaryota	AUGMIN subunit 7	RefSeqPlant										18447243	AUGMIN subunit 7	MODEL	XM_006857344.3	XP_006857406.1	NW_006500337.1	LOC18447243	-			PtQG24160_NA
PtQG06160	PN3	DOWN	R	4.90427	-2.16413	0.695396	-3.11209	0.0018577	0.0115269	4432.XP_010248218.1	8.83e-44	147.0	KOG1603@1|root,KOG1603@2759|Eukaryota,37UAV@33090|Viridiplantae,3GIC7@35493|Streptophyta	35493|Streptophyta	P	Heavy metal-associated isoprenylated plant protein	-	GO:0003674,GO:0005488,GO:0005575,GO:0005622,GO:0005623,GO:0005737,GO:0006810,GO:0006811,GO:0006812,GO:0006873,GO:0006875,GO:0008150,GO:0009987,GO:0019725,GO:0030001,GO:0030003,GO:0042592,GO:0043167,GO:0043169,GO:0044424,GO:0044464,GO:0046872,GO:0046914,GO:0046916,GO:0048878,GO:0050801,GO:0051179,GO:0051234,GO:0055065,GO:0055076,GO:0055080,GO:0055082,GO:0065007,GO:0065008,GO:0098771	-	-	-	-	-	-	-	-	-	-	HMA	PtQG06160.1	PtQG06160.1 gene=PtQG06160 seq_id=chr12 type=cds	TOANT0131361	TOAAA0075939	1	1	XP_010248218.1	1.1E-33	76	99	6	131	Nelumbo nucifera	Nelumbonaceae	Streptophyta	Viridiplantae	Eukaryota	PREDICTED: heavy metal-associated isoprenylated plant protein 20	RefSeqPlant										104591128	PREDICTED: heavy metal-associated isoprenylated plant protein 20	MODEL	XM_010249916.1	XP_010248218.1	NW_010729078.1	LOC104591128	-			PtQG06160_NA
PtQG24300	PN3	DOWN	R	28.517	-1.38964	0.446546	-3.11198	0.00185838	0.0115269																					PtQG24300.1	PtQG24300.1 gene=PtQG24300 seq_id=chr12 type=cds	TOANT0134741	TOAAA0079066	1	1	PTA00059800	2.2E-181	335	335	2	340	Pinus taeda	Pinaceae	Streptophyta	Viridiplantae	Eukaryota	N/A	GymnoPLAZA1.0*InterPro			IPR008004	Uncharacterised protein family UPF0503													-			PtQG24300_NA
Pt7G17410	PN3	DOWN	R	14.4937	-1.84622	0.593597	-3.11022	0.00186947	0.0115907	85681.XP_006420618.1	1.48e-98	302.0	28KBX@1|root,2QSSW@2759|Eukaryota,37HNM@33090|Viridiplantae,3G8K0@35493|Streptophyta	35493|Streptophyta	S	Protein SULFUR DEFICIENCY-INDUCED	-	GO:0006109,GO:0006950,GO:0006996,GO:0007154,GO:0008150,GO:0009267,GO:0009605,GO:0009657,GO:0009658,GO:0009889,GO:0009987,GO:0009991,GO:0010438,GO:0010439,GO:0010675,GO:0016043,GO:0019222,GO:0031323,GO:0031326,GO:0031667,GO:0031668,GO:0031669,GO:0033554,GO:0042594,GO:0042762,GO:0043255,GO:0043455,GO:0050789,GO:0050794,GO:0050896,GO:0051171,GO:0051716,GO:0062012,GO:0065007,GO:0071496,GO:0071840,GO:0080090,GO:1900376	-	-	-	-	-	-	-	-	-	-	TPR_1,TPR_2,TPR_8	Pt7G17410.1	Pt7G17410.1 gene=Pt7G17410 seq_id=chr7 type=cds	TOANT0079029	TOAAA0037519	1	1	XP_042490438.1	1.9999999999999999E-82	161	192	8	242	Macadamia integrifolia	Proteaceae	Streptophyta	Viridiplantae	Eukaryota	protein SULFUR DEFICIENCY-INDUCED 1-like	RefSeqPlant										122070359	protein SULFUR DEFICIENCY-INDUCED 1-like	MODEL	XM_042634504.1	XP_042490438.1	NW_024870574.1	LOC122070359	-			Pt7G17410_NA
Pt1G42260	PN3	DOWN	R	21.5532	-1.7146	0.551543	-3.10873	0.00187896	0.0116346	4555.Si011231m	1.62e-61	194.0	2F0K4@1|root,2T1R4@2759|Eukaryota,382BP@33090|Viridiplantae,3GRM9@35493|Streptophyta	35493|Streptophyta	-	-	-	-	-	-	-	-	-	-	-	-	-	-	-																																				-			Pt1G42260_NA
Pt8G02040	PN3	DOWN	R	15.4783	-1.16975	0.376428	-3.1075	0.00188676	0.01167	4432.XP_010276250.1	4.12e-280	777.0	KOG3818@1|root,KOG3818@2759|Eukaryota,37SA8@33090|Viridiplantae,3G7UX@35493|Streptophyta	35493|Streptophyta	L	Participates in DNA repair and in chromosomal DNA replication	-	GO:0000003,GO:0000228,GO:0000731,GO:0003006,GO:0003674,GO:0005488,GO:0005515,GO:0005575,GO:0005622,GO:0005623,GO:0005634,GO:0005694,GO:0006139,GO:0006259,GO:0006260,GO:0006261,GO:0006281,GO:0006301,GO:0006725,GO:0006807,GO:0006950,GO:0006974,GO:0007275,GO:0008150,GO:0008152,GO:0008622,GO:0009058,GO:0009059,GO:0009790,GO:0009791,GO:0009793,GO:0009987,GO:0010154,GO:0018130,GO:0019438,GO:0019899,GO:0019985,GO:0022414,GO:0031974,GO:0031981,GO:0032501,GO:0032502,GO:0032991,GO:0033554,GO:0034641,GO:0034645,GO:0034654,GO:0042276,GO:0042575,GO:0043170,GO:0043226,GO:0043227,GO:0043228,GO:0043229,GO:0043231,GO:0043232,GO:0043233,GO:0044237,GO:0044238,GO:0044249,GO:0044260,GO:0044271,GO:0044422,GO:0044424,GO:0044427,GO:0044428,GO:0044446,GO:0044454,GO:0044464,GO:0046483,GO:0048316,GO:0048518,GO:0048522,GO:0048608,GO:0048731,GO:0048856,GO:0050789,GO:0050794,GO:0050896,GO:0051302,GO:0051716,GO:0051781,GO:0061458,GO:0061695,GO:0065007,GO:0070013,GO:0070182,GO:0071704,GO:0071897,GO:0090304,GO:1901360,GO:1901362,GO:1901576,GO:1902494,GO:1990234	2.7.7.7	ko:K02325	ko00230,ko00240,ko01100,ko03030,ko03410,ko03420,ko05166,map00230,map00240,map01100,map03030,map03410,map03420,map05166	M00263	R00375,R00376,R00377,R00378	RC02795	ko00000,ko00001,ko00002,ko01000,ko03032,ko03400	-	-	-	DNA_pol_E_B,Dpoe2NT	Pt8G02040.1	Pt8G02040.1 gene=Pt8G02040 seq_id=chr8 type=cds	TOANT0087615	TOAAA0043223	1	1	XP_010917272.1	4.3999999999999996E-227	376	452	3	523	Elaeis guineensis	Arecaceae	Streptophyta	Viridiplantae	Eukaryota	DNA polymerase epsilon subunit B	RefSeqPlant										105041903	DNA polymerase epsilon subunit B	MODEL	XM_010918970.3	XP_010917272.1	NC_025995.1	LOC105041903	Base excision repair; Metabolic pathways; Human T-cell leukemia virus 1 infection; Purine metabolism; Pyrimidine metabolism; DNA replication; Nucleotide excision repair	POLE2	DNA polymerase epsilon subunit 2 [EC:2.7.7.7]	Pt8G02040_POLE2
Pt9G39630	PN3	UP	R	20.2024	1.25534	0.403976	3.10745	0.00188708	0.01167																					Pt9G39630.1	Pt9G39630.1 gene=Pt9G39630 seq_id=chr9 type=cds	TOANT0105890	TOAAA0053408	1	1	XP_024520258.1	2.0000000000000001E-33	180	272	141	654	Selaginella moellendorffii	Selaginellaceae	Streptophyta	Viridiplantae	Eukaryota	autophagy-related protein 13b-like isoform X1	RefSeqPlant										112342520	autophagy-related protein 13b-like isoform X1	MODEL	XM_024664490.1	XP_024520258.1	NW_003314371.1	LOC112342520	-			Pt9G39630_NA
Pt2G38350	PN3	DOWN	R	39.723	-1.06468	0.342743	-3.10635	0.00189411	0.0117085	4432.XP_010271550.1	1.64e-180	560.0	COG4886@1|root,2QQRQ@2759|Eukaryota,37J7J@33090|Viridiplantae,3GA60@35493|Streptophyta	35493|Streptophyta	T	Belongs to the protein kinase superfamily. Ser Thr protein kinase family	-	GO:0000003,GO:0003006,GO:0003674,GO:0005102,GO:0005488,GO:0005515,GO:0005575,GO:0005623,GO:0005886,GO:0007275,GO:0008150,GO:0009791,GO:0009888,GO:0009908,GO:0010073,GO:0010075,GO:0016020,GO:0022414,GO:0032501,GO:0032502,GO:0033612,GO:0040008,GO:0043621,GO:0044464,GO:0048229,GO:0048367,GO:0048437,GO:0048507,GO:0048509,GO:0048608,GO:0048638,GO:0048731,GO:0048856,GO:0050789,GO:0050793,GO:0061458,GO:0065007,GO:0071944,GO:0090567,GO:0099402	2.7.11.1	ko:K04733	ko04010,ko04064,ko04620,ko04621,ko04624,ko04722,ko05133,ko05140,ko05142,ko05145,ko05152,ko05162,ko05164,map04010,map04064,map04620,map04621,map04624,map04722,map05133,map05140,map05142,map05145,map05152,map05162,map05164	M00686	-	-	ko00000,ko00001,ko00002,ko01000,ko01001	-	-	-	LRRNT_2,LRR_1,LRR_4,LRR_8,Pkinase,Pkinase_Tyr	Pt2G38350.1	Pt2G38350.1 gene=Pt2G38350 seq_id=chr2 type=cds	TOANT0021163	TOAAA0006358	1	1	XP_010271550.1	2.4999999999999999E-114	204	236	4	290	Nelumbo nucifera	Nelumbonaceae	Streptophyta	Viridiplantae	Eukaryota	PREDICTED: leucine-rich repeat receptor-like serine/threonine-protein kinase BAM1	RefSeqPlant										104607581	PREDICTED: leucine-rich repeat receptor-like serine/threonine-protein kinase BAM1	MODEL	XM_010273248.2	XP_010271550.1	NW_010729142.1	LOC104607581	Tuberculosis; Chagas disease; MAPK signaling pathway; NF-kappa B signaling pathway; Toll-like receptor signaling pathway; NOD-like receptor signaling pathway; Toll and Imd signaling pathway; Neurotrophin signaling pathway; Pertussis; Leishmaniasis; Toxoplasmosis; Measles; Influenza A	IRAK4	interleukin-1 receptor-associated kinase 4 [EC:2.7.11.1]	Pt2G38350_IRAK4
Pt9G31830	PN3	DOWN	R	2.77531	-2.30666	0.742609	-3.10616	0.00189534	0.0117111	85681.XP_006440515.1	4.93e-161	476.0	COG2303@1|root,KOG1238@2759|Eukaryota,37S1C@33090|Viridiplantae,3GDY2@35493|Streptophyta	35493|Streptophyta	E	(GMC) oxidoreductase family	-	GO:0000166,GO:0003674,GO:0003824,GO:0005488,GO:0005575,GO:0005576,GO:0006082,GO:0006629,GO:0006631,GO:0007154,GO:0007267,GO:0007275,GO:0008150,GO:0008152,GO:0009553,GO:0009987,GO:0010430,GO:0016829,GO:0016830,GO:0016832,GO:0019395,GO:0019752,GO:0023052,GO:0030258,GO:0032501,GO:0032502,GO:0032787,GO:0034440,GO:0036094,GO:0043167,GO:0043168,GO:0043436,GO:0044237,GO:0044238,GO:0044255,GO:0044281,GO:0046593,GO:0048037,GO:0048229,GO:0048856,GO:0050660,GO:0050662,GO:0055114,GO:0071704,GO:0097159,GO:1901265,GO:1901363	1.1.3.49,1.1.99.1	ko:K00108,ko:K21270	ko00260,ko01100,map00260,map01100	M00555	R01025	RC00087	ko00000,ko00001,ko00002,ko01000	-	-	-	GMC_oxred_C,GMC_oxred_N	Pt9G31830.1	Pt9G31830.1 gene=Pt9G31830 seq_id=chr9 type=cds	TOANT0104292	TOAAA0051889	1	1	XP_052294224.1	4.2999999999999997E-132	258	337	23	499	Citrus sinensis	Rutaceae	Streptophyta	Viridiplantae	Eukaryota	protein HOTHEAD isoform X4	RefSeqPlant										102630146	protein HOTHEAD isoform X4	MODEL	XM_052438264.1	XP_052294224.1	NC_068558.1	LOC102630146	Metabolic pathways; Glycine, serine and threonine metabolism	betA, CHDH	choline dehydrogenase [EC:1.1.99.1]	Pt9G31830_betA, CHDH
Pt5G57920	PN3	DOWN	R	7.24306	-2.12112	0.683088	-3.1052	0.00190154	0.0117374	3641.EOY32792	1.52e-11	63.5	2EZE2@1|root,2T2FN@2759|Eukaryota,38214@33090|Viridiplantae,3GRY5@35493|Streptophyta	35493|Streptophyta	-	-	-	-	-	-	-	-	-	-	-	-	-	-	-																																				-			Pt5G57920_NA
Pt7G27380	PN3	UP	R	198.569	1.31689	0.424121	3.105	0.00190282	0.0117374	59689.fgenesh2_kg.3__2450__AT3G22370.1	1.01e-161	465.0	28JWX@1|root,2QSB5@2759|Eukaryota,37R9C@33090|Viridiplantae,3GDHB@35493|Streptophyta,3HMKI@3699|Brassicales	35493|Streptophyta	C	Belongs to the alternative oxidase family	-	GO:0003674,GO:0003824,GO:0005575,GO:0005622,GO:0005623,GO:0005737,GO:0005739,GO:0006091,GO:0006950,GO:0007154,GO:0007165,GO:0008150,GO:0008152,GO:0009266,GO:0009409,GO:0009628,GO:0009916,GO:0009987,GO:0015980,GO:0016491,GO:0016679,GO:0016682,GO:0023052,GO:0031930,GO:0043226,GO:0043227,GO:0043229,GO:0043231,GO:0044237,GO:0044424,GO:0044444,GO:0044464,GO:0045333,GO:0050789,GO:0050794,GO:0050896,GO:0051716,GO:0055114,GO:0065007	1.10.3.11	ko:K17893	-	-	R09504	RC00061	ko00000,ko01000	-	-	-	AOX	Pt7G27380.1	Pt7G27380.1 gene=Pt7G27380 seq_id=chr7 type=cds	TOANT0080851	TOAAA0039191	1	1	XP_038683903.1	4.5000000000000002E-131	232	261	23	328	Tripterygium wilfordii	Celastraceae	Streptophyta	Viridiplantae	Eukaryota	ubiquinol oxidase 2																		-	AOX1, AOX2	ubiquinol oxidase [EC:1.10.3.11]	Pt7G27380_AOX1, AOX2
Pt6G37430	PN3	DOWN	R	66.2645	-1.18116	0.380606	-3.10336	0.00191336	0.0117924																					Pt6G37430.1	Pt6G37430.1 gene=Pt6G37430 seq_id=chr6 type=cds	TOANT0070930	TOAAA0031186	1	1	PPI00022080	3.5E-63	129	129	0	129	Pinus pinaster	Pinaceae	Streptophyta	Viridiplantae	Eukaryota	N/A	GymnoPLAZA1.0*GO*InterPro	GO:0003700*0005634*0006355	sequence-specific DNA binding transcription factor activity*nucleus*regulation of transcription															-			Pt6G37430_NA
Pt2G46740	PN3	DOWN	R	2.74913	-2.38255	0.768294	-3.10109	0.0019281	0.0118735	13333.ERN09914	1.18e-117	346.0	COG2273@1|root,2QQC7@2759|Eukaryota,37K4Z@33090|Viridiplantae,3GA9M@35493|Streptophyta	35493|Streptophyta	G	Catalyzes xyloglucan endohydrolysis (XEH) and or endotransglycosylation (XET). Cleaves and religates xyloglucan polymers, an essential constituent of the primary cell wall, and thereby participates in cell wall construction of growing tissues	-	GO:0003674,GO:0003824,GO:0004553,GO:0008150,GO:0008152,GO:0009056,GO:0009987,GO:0016787,GO:0016798,GO:0016998,GO:0033946,GO:0043170,GO:0044036,GO:0044237,GO:0044248,GO:0044260,GO:0052736,GO:0071554,GO:0071704	2.4.1.207	ko:K08235	-	-	-	-	ko00000,ko01000	-	-	-	Glyco_hydro_16,XET_C																																				-	E2.4.1.207	xyloglucan:xyloglucosyl transferase [EC:2.4.1.207]	Pt2G46740_E2.4.1.207
Pt9G07880	PN3	UP	R	12.3023	1.61393	0.520602	3.10013	0.00193437	0.0119017																					Pt9G07880.1	Pt9G07880.1 gene=Pt9G07880 seq_id=chr9 type=cds	TOANT0100067	TOAAA0047991	1	1	PSY00008854	1.5000000000000001E-77	148	158	0	171	Pinus sylvestris	Pinaceae	Streptophyta	Viridiplantae	Eukaryota	N/A	GymnoPLAZA1.0*InterPro			IPR025486*IPR022212	Domain of unknown function DUF4378*Protein of unknown function DUF3741													-			Pt9G07880_NA
PtXG19530	PN3	DOWN	R	24.8723	-1.57575	0.508599	-3.09822	0.0019469	0.0119687	28532.XP_010548637.1	6.39e-128	380.0	COG2939@1|root,KOG1282@2759|Eukaryota,37HX9@33090|Viridiplantae,3G7G8@35493|Streptophyta,3HSVN@3699|Brassicales	35493|Streptophyta	O	Belongs to the peptidase S10 family	-	GO:0003674,GO:0003824,GO:0004180,GO:0004185,GO:0005575,GO:0005576,GO:0005615,GO:0006508,GO:0006807,GO:0007154,GO:0007165,GO:0008150,GO:0008152,GO:0008233,GO:0008236,GO:0008238,GO:0009056,GO:0009057,GO:0009719,GO:0009725,GO:0009741,GO:0009742,GO:0009755,GO:0009987,GO:0010033,GO:0014070,GO:0016787,GO:0017171,GO:0019538,GO:0023052,GO:0030163,GO:0032870,GO:0033993,GO:0042221,GO:0043170,GO:0043401,GO:0044237,GO:0044238,GO:0044248,GO:0044257,GO:0044260,GO:0044265,GO:0044267,GO:0044421,GO:0048545,GO:0050789,GO:0050794,GO:0050896,GO:0051603,GO:0051716,GO:0065007,GO:0070008,GO:0070011,GO:0070887,GO:0071310,GO:0071367,GO:0071383,GO:0071396,GO:0071407,GO:0071495,GO:0071704,GO:0140096,GO:1901564,GO:1901565,GO:1901575,GO:1901700,GO:1901701	-	ko:K16297	-	-	-	-	ko00000,ko01000,ko01002	-	-	-	Peptidase_S10	PtXG19530.1	PtXG19530.1 gene=PtXG19530 seq_id=chr10 type=cds	TOANT0113355	TOAAA0060385	1	1	XP_027369190.1	1.3E-104	193	232	91	368	Abrus precatorius	Fabaceae	Streptophyta	Viridiplantae	Eukaryota	serine carboxypeptidase 24-like isoform X2	RefSeqPlant										113875003	serine carboxypeptidase 24-like isoform X2	MODEL	XM_027513389.1	XP_027369190.1	NW_020874428.1	LOC113875003	-	SCPL-II	serine carboxypeptidase-like clade II [EC:3.4.16.-]	PtXG19530_SCPL-II
PtJG05220	PN3	DOWN	R	253.214	-1.85408	0.598654	-3.09708	0.00195437	0.0120096																					PtJG05220.1	PtJG05220.1 gene=PtJG05220 seq_id=chr11 type=cds	TOANT0120825	TOAAA0067245	1	1	XP_006841522.1	1.5999999999999999E-39	85	112	1	161	Amborella trichopoda	Amborellaceae	Streptophyta	Viridiplantae	Eukaryota	major allergen Pru ar 1	RefSeqPlant										18431334	major allergen Pru ar 1	MODEL	XM_006841459.3	XP_006841522.1	NW_006498057.1	LOC18431334	-			PtJG05220_NA
PtJG50190	PN3	UP	R	669.092	1.30484	0.421334	3.09692	0.00195544	0.012011	4432.XP_010241022.1	1.12e-135	396.0	COG0451@1|root,KOG1502@2759|Eukaryota,37RDF@33090|Viridiplantae,3GAKE@35493|Streptophyta	35493|Streptophyta	V	Anthocyanidin reductase	-	GO:0003674,GO:0003824,GO:0008150,GO:0008152,GO:0009889,GO:0009890,GO:0009892,GO:0009962,GO:0009964,GO:0016491,GO:0016627,GO:0016628,GO:0019222,GO:0033729,GO:0048519,GO:0050789,GO:0055114,GO:0065007,GO:0080090	1.3.1.112,1.3.1.77	ko:K08695,ko:K21102	ko00941,ko01110,map00941,map01110	-	R06541,R06542,R06543	RC01553	ko00000,ko00001,ko01000	-	-	-	Epimerase																																				Biosynthesis of secondary metabolites; Flavonoid biosynthesis	ANR	anthocyanidin reductase [EC:1.3.1.77]	PtJG50190_ANR
Pt9G08060	PN3	UP	R	22.9997	2.18103	0.70437	3.09643	0.00195867	0.0120225	3983.cassava4.1_017755m	1.43e-94	278.0	COG0386@1|root,KOG1651@2759|Eukaryota,37IT1@33090|Viridiplantae,3GE5K@35493|Streptophyta,4JHR1@91835|fabids	35493|Streptophyta	O	Belongs to the glutathione peroxidase family	-	GO:0003674,GO:0003824,GO:0004601,GO:0004602,GO:0005575,GO:0005576,GO:0005622,GO:0005623,GO:0005737,GO:0005739,GO:0005829,GO:0005886,GO:0006950,GO:0006970,GO:0008150,GO:0008152,GO:0009507,GO:0009536,GO:0009628,GO:0009636,GO:0009651,GO:0009987,GO:0010035,GO:0010038,GO:0016020,GO:0016209,GO:0016491,GO:0016684,GO:0042221,GO:0043226,GO:0043227,GO:0043229,GO:0043231,GO:0044424,GO:0044444,GO:0044464,GO:0046686,GO:0048046,GO:0050896,GO:0051716,GO:0055114,GO:0070887,GO:0071944,GO:0097237,GO:0098754,GO:0098869,GO:1990748	1.11.1.9	ko:K00432	ko00480,ko00590,ko04918,map00480,map00590,map04918	-	R00274,R07034,R07035	RC00011,RC00982	ko00000,ko00001,ko01000	-	-	-	GSHPx	Pt9G08060.1	Pt9G08060.1 gene=Pt9G08060 seq_id=chr9 type=cds	TOANT0100117	TOAAA0048039	1	1	XP_043718323.1	1.1E-73	132	151	0	170	Telopea speciosissima	Proteaceae	Streptophyta	Viridiplantae	Eukaryota	probable phospholipid hydroperoxide glutathione peroxidase	RefSeqPlant										122666233	probable phospholipid hydroperoxide glutathione peroxidase	MODEL	XM_043862388.1	XP_043718323.1	NC_057921.1	LOC122666233	Glutathione metabolism; Arachidonic acid metabolism; Thyroid hormone synthesis	gpx, btuE, bsaA	glutathione peroxidase [EC:1.11.1.9]	Pt9G08060_gpx, btuE, bsaA
Pt1G49880	PN3	UP	R	7.43131	1.88758	0.609661	3.09612	0.00196073	0.0120232	4432.XP_010270582.1	1.87e-85	261.0	COG0517@1|root,2QTH1@2759|Eukaryota,37IGQ@33090|Viridiplantae,3G7AG@35493|Streptophyta	35493|Streptophyta	S	CBS domain-containing protein	-	GO:0005575,GO:0005622,GO:0005623,GO:0005737,GO:0008150,GO:0009507,GO:0009536,GO:0009987,GO:0019725,GO:0042592,GO:0043226,GO:0043227,GO:0043229,GO:0043231,GO:0044424,GO:0044444,GO:0044464,GO:0045454,GO:0050789,GO:0050794,GO:0065007,GO:0065008	-	-	-	-	-	-	-	-	-	-	CBS																																				-			Pt1G49880_NA
PtJG23340	PN3	DOWN	R	237.308	-1.87041	0.604351	-3.0949	0.00196877	0.0120674	29760.VIT_12s0142g00240.t01	2.61e-31	125.0	28NUW@1|root,2QVEX@2759|Eukaryota,37RRV@33090|Viridiplantae,3GH6K@35493|Streptophyta	35493|Streptophyta	S	Protodermal factor	-	-	2.7.7.6	ko:K03006	ko00230,ko00240,ko01100,ko03020,ko05016,ko05168,ko05169,map00230,map00240,map01100,map03020,map05016,map05168,map05169	M00180	R00435,R00441,R00442,R00443	RC02795	br01611,ko00000,ko00001,ko00002,ko01000,ko03021,ko03400	-	-	-	-	PtJG23340.1	PtJG23340.1 gene=PtJG23340 seq_id=chr11 type=cds	TOANT0124302	TOAAA0070521	1	1	XP_034702789.1	2.8E-27	65	86	1	122	Vitis riparia	Vitaceae	Streptophyta	Viridiplantae	Eukaryota	protodermal factor 1	RefSeqPlant										117927390	protodermal factor 1	MODEL	XM_034846898.1	XP_034702789.1	NC_048442.1	LOC117927390	Metabolic pathways; Epstein-Barr virus infection; Huntington disease; Purine metabolism; Pyrimidine metabolism; Herpes simplex virus 1 infection; RNA polymerase	RPB1, POLR2A	DNA-directed RNA polymerase II subunit RPB1 [EC:2.7.7.6]	PtJG23340_RPB1, POLR2A
Pt9G17610	PN3	DOWN	R	8.49494	-2.04503	0.661079	-3.09347	0.00197833	0.0121048	4641.GSMUA_Achr8P00530_001	8.21e-11	64.7	2BYJM@1|root,2S8KU@2759|Eukaryota,37WXS@33090|Viridiplantae,3GM6U@35493|Streptophyta,3M1E7@4447|Liliopsida	35493|Streptophyta	S	Heavy-metal-associated domain	-	-	-	-	-	-	-	-	-	-	-	-	HMA	Pt9G17610.1	Pt9G17610.1 gene=Pt9G17610 seq_id=chr9 type=cds	TOANT0101848	TOAAA0049634	1	1	XP_009412776.1	1.2E-9	34	49	0	64	Musa acuminata subsp. malaccensis	Musaceae	Streptophyta	Viridiplantae	Eukaryota	PREDICTED: uncharacterized protein LOC103994176	RefSeqPlant										103994176	PREDICTED: uncharacterized protein LOC103994176	MODEL	XM_009414501.2	XP_009412776.1	NC_025209.1	LOC103994176	-			Pt9G17610_NA
PtJG11080	PN3	UP	R	516.649	1.40548	0.454339	3.09345	0.00197841	0.0121048	102107.XP_008225512.1	1.24e-288	803.0	KOG0254@1|root,KOG0254@2759|Eukaryota,37HIS@33090|Viridiplantae,3GGUE@35493|Streptophyta,4JNMA@91835|fabids	35493|Streptophyta	U	Belongs to the major facilitator superfamily. Sugar transporter (TC 2.A.1.1) family	INT2	GO:0003674,GO:0005215,GO:0005351,GO:0005355,GO:0005365,GO:0005366,GO:0005402,GO:0005575,GO:0005623,GO:0005886,GO:0006810,GO:0006811,GO:0006812,GO:0008150,GO:0008324,GO:0008643,GO:0008645,GO:0015075,GO:0015077,GO:0015078,GO:0015144,GO:0015145,GO:0015149,GO:0015166,GO:0015291,GO:0015293,GO:0015294,GO:0015295,GO:0015318,GO:0015672,GO:0015749,GO:0015791,GO:0015798,GO:0015850,GO:0016020,GO:0022804,GO:0022857,GO:0022890,GO:0023052,GO:0034219,GO:0034220,GO:0042995,GO:0044464,GO:0046323,GO:0051119,GO:0051179,GO:0051234,GO:0055085,GO:0071702,GO:0071944,GO:0090406,GO:0098655,GO:0098660,GO:0098662,GO:0120025,GO:1901618,GO:1902600,GO:1904659	-	ko:K08150	-	-	-	-	ko00000,ko02000	2.A.1.1.25,2.A.1.1.62,2.A.1.1.63,2.A.1.1.66,2.A.1.8	-	-	Sugar_tr	PtJG11080.1	PtJG11080.1 gene=PtJG11080 seq_id=chr11 type=cds	TOANT0121964	TOAAA0068317	1	1	XP_034212425.1	9.6999999999999994E-142	262	316	9	395	Prunus dulcis	Rosaceae	Streptophyta	Viridiplantae	Eukaryota	probable inositol transporter 2	RefSeqPlant										117624984	probable inositol transporter 2	MODEL	XM_034356534.1	XP_034212425.1	NC_047653.1	LOC117624984	-	SLC2A13, ITR	MFS transporter, SP family, solute carrier family 2 (myo-inositol transporter), member 13	PtJG11080_SLC2A13, ITR
Pt5G07230	PN3	DOWN	R	14.2907	-1.48806	0.481521	-3.09032	0.00199939	0.0122139	28532.XP_010556744.1	1.66e-120	352.0	COG1564@1|root,KOG3153@2759|Eukaryota,37HV1@33090|Viridiplantae,3GDZM@35493|Streptophyta	35493|Streptophyta	H	Belongs to the thiamine pyrophosphokinase family	TPK1	GO:0003674,GO:0003824,GO:0004788,GO:0005575,GO:0005622,GO:0005623,GO:0005737,GO:0005829,GO:0006725,GO:0006732,GO:0006766,GO:0006767,GO:0006772,GO:0006790,GO:0006793,GO:0006796,GO:0006807,GO:0008150,GO:0008152,GO:0009058,GO:0009108,GO:0009229,GO:0009987,GO:0016740,GO:0016772,GO:0016778,GO:0017144,GO:0018130,GO:0019438,GO:0019637,GO:0034641,GO:0042357,GO:0042723,GO:0044237,GO:0044249,GO:0044271,GO:0044272,GO:0044281,GO:0044424,GO:0044444,GO:0044464,GO:0046483,GO:0051186,GO:0051188,GO:0071704,GO:0072527,GO:0072528,GO:0090407,GO:1901360,GO:1901362,GO:1901564,GO:1901566,GO:1901576	2.7.6.2	ko:K00949	ko00730,ko01100,map00730,map01100	-	R00619	RC00002,RC00017	ko00000,ko00001,ko01000	-	-	-	TPK_B1_binding,TPK_catalytic	Pt5G07230.1	Pt5G07230.1 gene=Pt5G07230 seq_id=chr5 type=cds	TOANT0054110	TOAAA0020984	1	1	XP_008789909.1	6.0999999999999994E-95	174	206	4	261	Phoenix dactylifera	Arecaceae	Streptophyta	Viridiplantae	Eukaryota	thiamine pyrophosphokinase 1 isoform X2	RefSeqPlant										103707267	thiamine pyrophosphokinase 1 isoform X2	MODEL	XM_008791687.3	XP_008789909.1	NC_052404.1	LOC103707267	Metabolic pathways; Thiamine metabolism	thiN, TPK1, THI80	thiamine pyrophosphokinase [EC:2.7.6.2]	Pt5G07230_thiN, TPK1, THI80
Pt2G34420	PN3	UP	R	6.08014	1.86847	0.604885	3.08897	0.00200852	0.0122645	13333.ERN06893	5.8e-28	117.0	COG5185@1|root,KOG0995@2759|Eukaryota,37KZQ@33090|Viridiplantae,3GFSF@35493|Streptophyta	35493|Streptophyta	D	Kinetochore protein ndc80	-	GO:0000070,GO:0000228,GO:0000278,GO:0000280,GO:0000775,GO:0000776,GO:0000777,GO:0000778,GO:0000779,GO:0000780,GO:0000793,GO:0000794,GO:0000819,GO:0003674,GO:0005198,GO:0005200,GO:0005575,GO:0005622,GO:0005623,GO:0005634,GO:0005694,GO:0006996,GO:0007010,GO:0007049,GO:0007059,GO:0007080,GO:0008150,GO:0008608,GO:0009987,GO:0016043,GO:0022402,GO:0031262,GO:0031974,GO:0031981,GO:0032991,GO:0043226,GO:0043227,GO:0043228,GO:0043229,GO:0043231,GO:0043232,GO:0043233,GO:0044422,GO:0044424,GO:0044427,GO:0044428,GO:0044446,GO:0044454,GO:0044464,GO:0048285,GO:0050000,GO:0051179,GO:0051234,GO:0051276,GO:0051303,GO:0051310,GO:0051315,GO:0051640,GO:0051641,GO:0051649,GO:0051656,GO:0070013,GO:0071840,GO:0098687,GO:0098813,GO:0140014,GO:1903047	-	ko:K11547	-	-	-	-	ko00000,ko03036	-	-	-	Ndc80_HEC																																				-	NDC80, HEC1, TID3	kinetochore protein NDC80	Pt2G34420_NDC80, HEC1, TID3
Pt6G23070	PN3	DOWN	R	2.58228	-2.39166	0.774889	-3.08645	0.00202559	0.0123584	29730.Gorai.001G118700.1	1.36e-107	326.0	COG2801@1|root,KOG0017@2759|Eukaryota,37ICX@33090|Viridiplantae,3GB7J@35493|Streptophyta	35493|Streptophyta	L	Belongs to the 'GDSL' lipolytic enzyme family	-	-	-	-	-	-	-	-	-	-	-	-	Lipase_GDSL	Pt6G23070.1	Pt6G23070.1 gene=Pt6G23070 seq_id=chr6 type=cds	TOANT0068152	TOAAA0028635	1	1	XP_016745132.1	1.4E-52	102	140	1	226	Gossypium hirsutum	Malvaceae	Streptophyta	Viridiplantae	Eukaryota	GDSL esterase/lipase At5g22810	RefSeqPlant										107954165	GDSL esterase/lipase At5g22810	MODEL	XM_016889643.2	XP_016745132.1	NC_053443.1	LOC107954165	-			Pt6G23070_NA
Pt5G46830	PN3	DOWN	R	4.37954	-1.98536	0.643597	-3.08478	0.00203701	0.0124229	102107.XP_008245092.1	1.04e-09	60.1	2BUW3@1|root,2S23Z@2759|Eukaryota,37VGX@33090|Viridiplantae,3GJKQ@35493|Streptophyta,4JQ6U@91835|fabids	35493|Streptophyta	S	Nnf1	-	-	-	-	-	-	-	-	-	-	-	-	Nnf1																																				-			Pt5G46830_NA
Pt1G58570	PN3	DOWN	R	13.4014	-1.85783	0.602313	-3.08449	0.00203899	0.0124297	72664.XP_006407485.1	1.02e-263	740.0	COG2252@1|root,2QQ5E@2759|Eukaryota,37KKT@33090|Viridiplantae,3GB4N@35493|Streptophyta,3HMRE@3699|Brassicales	35493|Streptophyta	S	permease	-	GO:0003674,GO:0005215,GO:0005345,GO:0006810,GO:0006863,GO:0008150,GO:0015205,GO:0015851,GO:0015853,GO:0015854,GO:0022857,GO:0051179,GO:0051234,GO:0055085,GO:0071702,GO:0071705,GO:0072530,GO:1904823	-	ko:K06901	-	-	-	-	ko00000,ko02000	2.A.1.40	-	-	Xan_ur_permease	Pt1G58570.1	Pt1G58570.1 gene=Pt1G58570 seq_id=chr1 type=cds	TOANT0009967	TOAAA0003665	1	1	XP_033142226.1	4.4999999999999999E-89	165	202	6	249	Brassica rapa	Brassicaceae	Streptophyta	Viridiplantae	Eukaryota	adenine/guanine permease AZG1	RefSeqPlant										103847198	adenine/guanine permease AZG1	MODEL	XM_033286335.1	XP_033142226.1	NC_024795.2	LOC103847198	-	pbuG, azgA, ghxP, ghxQ, adeQ	adenine/guanine/hypoxanthine permease	Pt1G58570_pbuG, azgA, ghxP, ghxQ, adeQ
Pt2G41210	PN3	UP	R	27.5272	1.90965	0.619378	3.08318	0.00204802	0.0124753	102107.XP_008236700.1	1.05e-140	411.0	COG3491@1|root,KOG0143@2759|Eukaryota,37JYU@33090|Viridiplantae,3G8XN@35493|Streptophyta,4JGF1@91835|fabids	35493|Streptophyta	Q	Belongs to the iron ascorbate-dependent oxidoreductase family	-	-	-	-	-	-	-	-	-	-	-	-	2OG-FeII_Oxy,DIOX_N																																				-			Pt2G41210_NA
PtJG21800	PN3	DOWN	R	11.5215	-1.57297	0.510285	-3.08254	0.00205243	0.0124959	15368.BRADI1G29457.1	2.17e-75	246.0	KOG2521@1|root,KOG2521@2759|Eukaryota,37S3U@33090|Viridiplantae,3G80C@35493|Streptophyta,3KYAN@4447|Liliopsida,3I8ZN@38820|Poales	35493|Streptophyta	S	Eukaryotic protein of unknown function (DUF829)	-	-	-	-	-	-	-	-	-	-	-	-	DUF829	PtJG21800.1	PtJG21800.1 gene=PtJG21800 seq_id=chr11 type=cds	TOANT0124010	TOAAA0070250	1	1	XP_010940359.1	8.0000000000000005E-63	118	174	24	273	Elaeis guineensis	Arecaceae	Streptophyta	Viridiplantae	Eukaryota	transmembrane protein 53	RefSeqPlant										105058965	transmembrane protein 53	MODEL	XM_010942057.3	XP_010940359.1	NC_026008.1	LOC105058965	-			PtJG21800_NA
Pt9G35300	PN3	DOWN	R	41.958	-1.25651	0.407675	-3.08215	0.00205512	0.0125019																					Pt9G35300.1	Pt9G35300.1 gene=Pt9G35300 seq_id=chr9 type=cds	TOANT0104963	TOAAA0052511	2	1	PPI00010302	5.5999999999999998E-106	200	204	0	215	Pinus pinaster	Pinaceae	Streptophyta	Viridiplantae	Eukaryota	N/A	GymnoPLAZA1.0*GO	GO:0010112	regulation of systemic acquired resistance															-			Pt9G35300_NA
Pt5G03470	PN3	DOWN	R	28.9045	-1.51041	0.490122	-3.08171	0.00205814	0.012515	218851.Aquca_014_00480.1	5.09e-156	449.0	COG0673@1|root,KOG2741@2759|Eukaryota,37ISB@33090|Viridiplantae,3GAB3@35493|Streptophyta	35493|Streptophyta	GQ	)-oxidoreductase	-	GO:0005575,GO:0005622,GO:0005623,GO:0005737,GO:0005829,GO:0044424,GO:0044444,GO:0044464	-	-	-	-	-	-	-	-	-	-	GFO_IDH_MocA	Pt5G03470.1	Pt5G03470.1 gene=Pt5G03470 seq_id=chr5 type=cds	TOANT0053410	TOAAA0020324	1	1	XP_043719967.1	8.3999999999999995E-121	199	275	0	352	Telopea speciosissima	Proteaceae	Streptophyta	Viridiplantae	Eukaryota	uncharacterized oxidoreductase At4g09670-like	RefSeqPlant										122667660	uncharacterized oxidoreductase At4g09670-like	MODEL	XM_043864032.1	XP_043719967.1	NC_057922.1	LOC122667660	-			Pt5G03470_NA
Pt7G34750	PN3	DOWN	R	29.7027	-1.30859	0.425009	-3.07897	0.00207721	0.0126204	3885.XP_007132956.1	6.07e-31	119.0	2BD6H@1|root,2RZQI@2759|Eukaryota,37UX3@33090|Viridiplantae,3GIM3@35493|Streptophyta,4JPY7@91835|fabids	35493|Streptophyta	S	Early nodulin-like protein	-	-	-	-	-	-	-	-	-	-	-	-	Cu_bind_like	Pt7G34750.1	Pt7G34750.1 gene=Pt7G34750 seq_id=chr7 type=cds	TOANT0082291	TOAAA0040536	1	1	XP_015953582.1	3.2999999999999998E-26	62	79	2	118	Arachis duranensis	Fabaceae	Streptophyta	Viridiplantae	Eukaryota	early nodulin-like protein 3	RefSeqPlant										107478000	early nodulin-like protein 3	MODEL	XM_016098096.3	XP_015953582.1	NC_029774.3	LOC107478000	-			Pt7G34750_NA
Pt9G52790	PN3	DOWN	R	6.85016	-2.02763	0.658677	-3.07833	0.00208163	0.0126419	4432.XP_010266305.1	4.26e-75	236.0	28PIQ@1|root,2QW6T@2759|Eukaryota,37K83@33090|Viridiplantae,3GFHX@35493|Streptophyta	35493|Streptophyta	S	C1 domain	-	-	-	-	-	-	-	-	-	-	-	-	C1_2																																				-			Pt9G52790_NA
Pt9G30410	PN3	UP	R	5.36038	2.39911	0.779771	3.07668	0.00209318	0.0126909	981085.XP_010103496.1	3.37e-24	98.2	2CGME@1|root,2S3DK@2759|Eukaryota,37VSZ@33090|Viridiplantae,3GKKF@35493|Streptophyta,4JQP7@91835|fabids	35493|Streptophyta	-	-	-	-	-	-	-	-	-	-	-	-	-	-	-	Pt9G30410.1	Pt9G30410.1 gene=Pt9G30410 seq_id=chr9 type=cds	TOANT0104050	TOAAA0051663	1	1	XP_010103496.1	1.3E-18	54	81	8	121	Morus notabilis	Moraceae	Streptophyta	Viridiplantae	Eukaryota	uncharacterized protein LOC21400027	RefSeqPlant										21400027	uncharacterized protein LOC21400027	MODEL	XM_010105194.2	XP_010103496.1	NW_010363912.1	LOC21400027	-			Pt9G30410_NA
Pt7G40050	PN3	DOWN	R	7.17089	-1.91359	0.622354	-3.07475	0.00210676	0.0127679	4098.XP_009630374.1	9.3e-144	415.0	2C0PQ@1|root,2QQVF@2759|Eukaryota,37M88@33090|Viridiplantae,3GFMR@35493|Streptophyta,44SIF@71274|asterids	35493|Streptophyta	Q	Belongs to the peroxidase family. Classical plant (class III) peroxidase subfamily	-	-	1.11.1.7	ko:K00430	ko00940,ko01100,ko01110,map00940,map01100,map01110	-	R00602,R02596,R03919,R04007,R07443	RC00034	ko00000,ko00001,ko01000	-	-	-	peroxidase	Pt7G40050.1	Pt7G40050.1 gene=Pt7G40050 seq_id=chr7 type=cds	TOANT0083201	TOAAA0041387	1	1	XP_034701398.1	1.4000000000000001E-114	204	237	2	299	Vitis riparia	Vitaceae	Streptophyta	Viridiplantae	Eukaryota	peroxidase 27-like	RefSeqPlant										117926416	peroxidase 27-like	MODEL	XM_034845507.1	XP_034701398.1	NC_048442.1	LOC117926416	Metabolic pathways; Biosynthesis of secondary metabolites; Phenylpropanoid biosynthesis	E1.11.1.7	peroxidase [EC:1.11.1.7]	Pt7G40050_E1.11.1.7
Pt2G40660	PN3	DOWN	R	40.526	-1.40762	0.457831	-3.07454	0.0021083	0.0127719	4098.XP_009626249.1	1.89e-185	533.0	2CMQT@1|root,2QRGZ@2759|Eukaryota,37PMJ@33090|Viridiplantae,3GCNH@35493|Streptophyta,44MJM@71274|asterids	35493|Streptophyta	G	glucan endo-1,3-beta-glucosidase	-	GO:0001871,GO:0003674,GO:0003824,GO:0004553,GO:0005488,GO:0005575,GO:0005623,GO:0005886,GO:0016020,GO:0016787,GO:0016798,GO:0030246,GO:0030247,GO:0031224,GO:0031225,GO:0031226,GO:0044425,GO:0044459,GO:0044464,GO:0046658,GO:0071944	-	-	-	-	-	-	-	-	-	-	Glyco_hydro_17,X8	Pt2G40660.1	Pt2G40660.1 gene=Pt2G40660 seq_id=chr2 type=cds	TOANT0021581	TOAAA0006446	1	1	XP_002510704.1	5.3000000000000001E-32	79	98	48	193	Ricinus communis	Euphorbiaceae	Streptophyta	Viridiplantae	Eukaryota	glucan endo-1																		-			Pt2G40660_NA
Pt9G25070	PN3	DOWN	R	41.1373	-1.24941	0.406624	-3.07265	0.00212168	0.0128344	4432.XP_010257258.1	0.0	1080.0	COG3533@1|root,2QRCI@2759|Eukaryota,37ISY@33090|Viridiplantae,3G7WS@35493|Streptophyta	35493|Streptophyta	S	Beta-L-arabinofuranosidase, GH127	-	-	-	ko:K09955	-	-	-	-	ko00000	-	-	-	AbfB,Glyco_hydro_127	Pt9G25070.1	Pt9G25070.1 gene=Pt9G25070 seq_id=chr9 type=cds	TOANT0103158	TOAAA0050851	1	1	XP_043691512.1	0	548	676	58	926	Telopea speciosissima	Proteaceae	Streptophyta	Viridiplantae	Eukaryota	uncharacterized protein LOC122642154 isoform X1	RefSeqPlant										122642154	uncharacterized protein LOC122642154 isoform X1	MODEL	XM_043835577.1	XP_043691512.1	NC_057925.1	LOC122642154	-	K09955	uncharacterized protein	Pt9G25070_K09955
PtJG23100	PN3	DOWN	R	13.224	-1.30785	0.42613	-3.06913	0.00214681	0.0129674	29760.VIT_14s0108g01520.t01	2.28e-120	358.0	2CMJX@1|root,2QQKV@2759|Eukaryota,37HGF@33090|Viridiplantae,3G8NB@35493|Streptophyta	35493|Streptophyta	G	Belongs to the glycosyltransferase 8 family	-	GO:0000003,GO:0000271,GO:0000902,GO:0000904,GO:0003006,GO:0003674,GO:0003824,GO:0005575,GO:0005622,GO:0005623,GO:0005737,GO:0005794,GO:0005975,GO:0005976,GO:0007275,GO:0008150,GO:0008152,GO:0008194,GO:0009058,GO:0009059,GO:0009555,GO:0009653,GO:0009664,GO:0009826,GO:0009832,GO:0009856,GO:0009860,GO:0009932,GO:0009987,GO:0010383,GO:0010393,GO:0012505,GO:0016043,GO:0016049,GO:0016051,GO:0016740,GO:0016757,GO:0016758,GO:0017144,GO:0022414,GO:0030154,GO:0032501,GO:0032502,GO:0032989,GO:0033692,GO:0034637,GO:0034645,GO:0040007,GO:0042546,GO:0042995,GO:0043170,GO:0043226,GO:0043227,GO:0043229,GO:0043231,GO:0044036,GO:0044038,GO:0044085,GO:0044237,GO:0044238,GO:0044249,GO:0044260,GO:0044262,GO:0044264,GO:0044424,GO:0044444,GO:0044464,GO:0044706,GO:0045229,GO:0045488,GO:0045489,GO:0047262,GO:0048229,GO:0048468,GO:0048588,GO:0048589,GO:0048856,GO:0048868,GO:0048869,GO:0051704,GO:0052325,GO:0052546,GO:0060560,GO:0070589,GO:0070592,GO:0071554,GO:0071555,GO:0071669,GO:0071704,GO:0071840,GO:0090406,GO:0120025,GO:1901576	2.4.1.43	ko:K13648,ko:K20867	ko00520,map00520	-	R05191	RC00005	ko00000,ko00001,ko01000,ko01003	-	GT8	-	Glyco_transf_8	PtJG23100.1	PtJG23100.1 gene=PtJG23100 seq_id=chr11 type=cds	TOANT0124265	TOAAA0070488	1	1	XP_034708194.1	3.6999999999999998E-97	154	182	0	205	Vitis riparia	Vitaceae	Streptophyta	Viridiplantae	Eukaryota	probable galacturonosyltransferase 13 isoform X1	RefSeqPlant										117931346	probable galacturonosyltransferase 13 isoform X1	MODEL	XM_034852303.1	XP_034708194.1	NC_048444.1	LOC117931346	Amino sugar and nucleotide sugar metabolism	GAUT	alpha-1,4-galacturonosyltransferase [EC:2.4.1.43]	PtJG23100_GAUT
PtJG53130	PN3	DOWN	R	6.01433	-1.8748	0.611403	-3.06639	0.00216663	0.0130762	13333.ERN11325	0.0	934.0	KOG0344@1|root,KOG0344@2759|Eukaryota,37J1W@33090|Viridiplantae,3GAKU@35493|Streptophyta	35493|Streptophyta	A	ATP-dependent DNA helicase	-	GO:0000002,GO:0000266,GO:0003674,GO:0003724,GO:0003824,GO:0004004,GO:0004386,GO:0005575,GO:0005622,GO:0005623,GO:0005634,GO:0005730,GO:0005737,GO:0005739,GO:0006139,GO:0006259,GO:0006281,GO:0006725,GO:0006807,GO:0006950,GO:0006974,GO:0006996,GO:0007005,GO:0008026,GO:0008150,GO:0008152,GO:0008186,GO:0009507,GO:0009536,GO:0009987,GO:0010501,GO:0016043,GO:0016070,GO:0016462,GO:0016787,GO:0016817,GO:0016818,GO:0016887,GO:0017111,GO:0031974,GO:0031981,GO:0033554,GO:0033955,GO:0034641,GO:0042623,GO:0043170,GO:0043226,GO:0043227,GO:0043228,GO:0043229,GO:0043231,GO:0043232,GO:0043233,GO:0044237,GO:0044238,GO:0044260,GO:0044422,GO:0044424,GO:0044428,GO:0044444,GO:0044446,GO:0044464,GO:0046483,GO:0048285,GO:0050896,GO:0051716,GO:0070013,GO:0070035,GO:0071704,GO:0071840,GO:0090304,GO:0140098,GO:1901360	3.6.4.12	ko:K03655	ko03440,map03440	-	-	-	ko00000,ko00001,ko01000,ko03400	-	-	-	DEAD,Helicase_C																																				Homologous recombination	recG	ATP-dependent DNA helicase RecG [EC:5.6.2.4]	PtJG53130_recG
PtJG11280	PN3	UP	R	17.5952	1.17615	0.383843	3.06415	0.00218288	0.0131688	28532.XP_010549791.1	5.25e-106	318.0	COG4284@1|root,KOG2638@2759|Eukaryota,37JM4@33090|Viridiplantae,3GAB1@35493|Streptophyta,3HPQ5@3699|Brassicales	35493|Streptophyta	G	UTP--glucose-1-phosphate uridylyltransferase	UGP	GO:0003674,GO:0003824,GO:0003983,GO:0005575,GO:0005622,GO:0005623,GO:0005737,GO:0005829,GO:0005886,GO:0005975,GO:0005976,GO:0005977,GO:0005984,GO:0005985,GO:0006011,GO:0006073,GO:0006091,GO:0006112,GO:0006139,GO:0006725,GO:0006793,GO:0006807,GO:0006950,GO:0006970,GO:0007154,GO:0007275,GO:0008150,GO:0008152,GO:0009225,GO:0009267,GO:0009311,GO:0009555,GO:0009605,GO:0009628,GO:0009651,GO:0009987,GO:0009991,GO:0015980,GO:0016020,GO:0016036,GO:0016043,GO:0016740,GO:0016772,GO:0016779,GO:0031667,GO:0031668,GO:0031669,GO:0032501,GO:0032502,GO:0033036,GO:0033037,GO:0033554,GO:0034641,GO:0042545,GO:0042594,GO:0042995,GO:0043170,GO:0044042,GO:0044237,GO:0044238,GO:0044260,GO:0044262,GO:0044264,GO:0044281,GO:0044424,GO:0044444,GO:0044464,GO:0045229,GO:0046483,GO:0048229,GO:0048856,GO:0050896,GO:0051179,GO:0051641,GO:0051716,GO:0051748,GO:0052386,GO:0052543,GO:0052545,GO:0055086,GO:0055114,GO:0070569,GO:0070727,GO:0071496,GO:0071554,GO:0071555,GO:0071704,GO:0071840,GO:0071944,GO:0090406,GO:0120025,GO:1901135,GO:1901360	2.7.7.9	ko:K00963,ko:K02987	ko00040,ko00052,ko00500,ko00520,ko01100,ko01130,ko03010,map00040,map00052,map00500,map00520,map01100,map01130,map03010	M00129,M00177,M00179,M00361,M00362,M00549	R00289	RC00002	br01610,ko00000,ko00001,ko00002,ko01000,ko03011	-	-	-	UDPGP	PtJG11280.1	PtJG11280.1 gene=PtJG11280 seq_id=chr11 type=cds	TOANT0122029	TOAAA0068380	1	1	XP_010549792.1	2.7999999999999998E-94	164	181	0	194	Tarenaya hassleriana	Cleomaceae	Streptophyta	Viridiplantae	Eukaryota	PREDICTED: UTP--glucose-1-phosphate uridylyltransferase 2	RefSeqPlant										104820859	PREDICTED: UTP--glucose-1-phosphate uridylyltransferase 2	MODEL	XM_010551490.2	XP_010549792.1	NW_010966372.1	LOC104820859	Metabolic pathways; Starch and sucrose metabolism; Amino sugar and nucleotide sugar metabolism; Galactose metabolism; NA; Pentose and glucuronate interconversions; Ribosome	UGP2, galU, galF	UTP--glucose-1-phosphate uridylyltransferase [EC:2.7.7.9]	PtJG11280_UGP2, galU, galF
Pt2G31990	PN3	UP	R	3.4098	2.33177	0.761043	3.06392	0.00218459	0.0131737	3750.XP_008391482.1	1.08e-66	224.0	KOG1192@1|root,KOG1192@2759|Eukaryota,37HZV@33090|Viridiplantae,3G9TD@35493|Streptophyta,4JK1Y@91835|fabids	35493|Streptophyta	CG	Belongs to the UDP-glycosyltransferase family	UGT85A1	GO:0003674,GO:0003824,GO:0005575,GO:0005622,GO:0005623,GO:0008194,GO:0015020,GO:0016740,GO:0016757,GO:0016758,GO:0035251,GO:0043226,GO:0043227,GO:0043229,GO:0043231,GO:0044424,GO:0044464,GO:0046527,GO:0050403,GO:0050502,GO:0080043,GO:0080044	2.4.1.324	ko:K21374	-	-	-	-	ko00000,ko01000,ko01003	-	GT1	-	UDPGT	Pt2G31990.1	Pt2G31990.1 gene=Pt2G31990 seq_id=chr2 type=cds	TOANT0019889	TOAAA0006104	1	1	XP_038703058.1	1.9000000000000001E-47	93	124	8	178	Tripterygium wilfordii	Celastraceae	Streptophyta	Viridiplantae	Eukaryota	7-deoxyloganetin glucosyltransferase-like	RefSeqPlant										119999518	7-deoxyloganetin glucosyltransferase-like	MODEL	XM_038847130.1	XP_038703058.1	NC_052237.1	LOC119999518	-	UGT85A23_24	7-deoxyloganetin glucosyltransferase [EC:2.4.1.324]	Pt2G31990_UGT85A23_24
Pt7G45770	PN3	DOWN	R	15.7575	-1.61918	0.52853	-3.06355	0.00218725	0.0131818	13333.ERM94791	8.61e-105	328.0	2CM7X@1|root,2QPJS@2759|Eukaryota,37S11@33090|Viridiplantae,3GDMG@35493|Streptophyta	35493|Streptophyta	O	Rop guanine nucleotide exchange factor	-	GO:0000003,GO:0000902,GO:0000904,GO:0001558,GO:0003006,GO:0003674,GO:0005085,GO:0005088,GO:0005089,GO:0005488,GO:0005515,GO:0005575,GO:0005623,GO:0005886,GO:0008150,GO:0009653,GO:0009826,GO:0009856,GO:0009860,GO:0009932,GO:0009987,GO:0010769,GO:0010817,GO:0016020,GO:0016043,GO:0016049,GO:0016324,GO:0017016,GO:0017048,GO:0019899,GO:0022414,GO:0022603,GO:0022604,GO:0030154,GO:0031267,GO:0032092,GO:0032501,GO:0032502,GO:0032879,GO:0032989,GO:0040007,GO:0040008,GO:0043393,GO:0043900,GO:0044093,GO:0044425,GO:0044459,GO:0044464,GO:0044706,GO:0045177,GO:0045595,GO:0048468,GO:0048518,GO:0048588,GO:0048589,GO:0048638,GO:0048856,GO:0048868,GO:0048869,GO:0050789,GO:0050793,GO:0050794,GO:0051020,GO:0051049,GO:0051098,GO:0051099,GO:0051128,GO:0051239,GO:0051510,GO:0051704,GO:0060284,GO:0060560,GO:0065007,GO:0065008,GO:0065009,GO:0071840,GO:0071944,GO:0080092,GO:0098590,GO:0098772,GO:1904424,GO:1904426,GO:1904475,GO:1904477,GO:1905097,GO:1905099,GO:2000012,GO:2000241,GO:2001106,GO:2001108	-	-	-	-	-	-	-	-	-	-	PRONE	Pt7G45770.1	Pt7G45770.1 gene=Pt7G45770 seq_id=chr7 type=cds	TOANT0084186	TOAAA0042046	1	1	XP_006878646.1	5.3000000000000003E-9	35	48	2	75	Amborella trichopoda	Amborellaceae	Streptophyta	Viridiplantae	Eukaryota	rop guanine nucleotide exchange factor 14	RefSeqPlant										18422712	rop guanine nucleotide exchange factor 14	MODEL	XM_006878584.3	XP_006878646.1	NW_006494910.1	LOC18422712	-			Pt7G45770_NA
PtQG20920	PN3	DOWN	R	177.212	-1.33646	0.436256	-3.06348	0.00218776	0.0131818																																																								-			PtQG20920_NA
Pt6G43850	PN3	UP	R	12.2072	2.28176	0.744898	3.06318	0.00218996	0.0131896	13333.ERN11222	1.84e-64	214.0	COG5147@1|root,KOG0048@2759|Eukaryota,37TCT@33090|Viridiplantae,3GGD4@35493|Streptophyta	33090|Viridiplantae	K	Transcription factor	-	-	-	ko:K09422	-	-	-	-	ko00000,ko03000	-	-	-	Myb_DNA-binding	Pt6G43850.1	Pt6G43850.1 gene=Pt6G43850 seq_id=chr6 type=cds	TOANT0072153	TOAAA0032331	1	1	XP_039688921.1	1.1E-54	107	129	6	170	Medicago truncatula	Fabaceae	Streptophyta	Viridiplantae	Eukaryota	transcription factor MYB1-like	RefSeqPlant										120580047	transcription factor MYB1-like	MODEL	XM_039832987.1	XP_039688921.1	NC_053045.1	LOC120580047	-	MYBP	transcription factor MYB, plant	Pt6G43850_MYBP
Pt3G04400	PN3	UP	R	219.238	1.19936	0.391563	3.063	0.0021913	0.0131923	3656.XP_008457074.1	1.63e-38	129.0	2CSUM@1|root,2S4AA@2759|Eukaryota,37VYP@33090|Viridiplantae,3GK7F@35493|Streptophyta,4JQT2@91835|fabids	35493|Streptophyta	-	-	-	-	-	-	-	-	-	-	-	-	-	-	-																																				-			Pt3G04400_NA
[truncated: 14,828,787 more chars]
